# Colonization, translocation, and evolution of opportunistic pathogens during healthcare-associated infections

**DOI:** 10.1101/2025.10.23.683921

**Authors:** Martin Fenk, Alexandra Hrdina, James B. Winans, Meike Soerensen, Laura Ostertag, Elina Coquery, Fatoumata Sow, Sirak Petros, Catalina-Suzana Stingu, Norman Lippmann, Carey D. Nadell, Igor Iatsenko, Bastian Pasieka, Felix M. Key

## Abstract

Many commensal bacteria that peacefully reside in the human microbiome are also able to cause acute opportunistic infections. Emerging evidence suggests that within-host evolution contributes to infection, but the genetic mechanisms facilitating the progression of opportunistic pathogens from carriage to acute infection remain unknown. Here, we prospectively collected native samples from four microbiome niches of 13 critically ill patients to assess the evolutionary dynamics leading up to infection. Among three patients we have observed eleven healthcare-associated infections (HAI) caused by nine pathogen species. Leveraging a culture-based approach, we demonstrate that the microbiome is frequently (73%) colonized by the pathogen lineage already before or at the time of diagnosis. Moreover, we identify a short-lived, non-synonymous mutation (F126L) within the fimbriae regulator gene *fimZ* of *Enterobacter hormaechei*, first detectable within the gut and subsequently associated with HAI before becoming replaced by body-wide sweeps of independent treatment-associated mutations. Despite *fimZ* [F126L] being globally undetected, we can show *in vitro* and *in vivo* that the F126L mutation leads to elevated biofilm formation, cell adhesion and virulence, suggesting a role during HAI. Our work highlights the power of prospective, population-wide investigation of pathogens to elucidate rapid evolution linked to disease.

## Supplementary material for "Colonization, translocation, and evolution of opportunistic pathogens during healthcare-associated infections": Table S5

### Sheet: Collected_isolates
Table S5: Collected isolates per HAI across microbiome and clinical samples, including mapping statistics and metadata (accession ID, sample ID, timepoint and source of isolation, identified species by MALDI-ToF and Kraken2/Bracken, sequence type, de novo assembled reference genome, number of reads, mapping and deduplication rate, coverage depth and breadth). Multiple accession IDs given if the sample was resequenced to gain sufficient read depth for analysis. ## accessionID: Accession ID ## sampleID: Sample ID ## is_resequenced_isolate: Boolean indicating resequencing for genotype confirmation (True) or initial sequencing effort of isolate (False) ## patient: Patient ID ## isolation_source: Location of sampling ## hospitalization_days: Time since hospital admission (in days) ## icu_days: Time since ICU admission (in days) ## maldi_species: Speies identified via MALDI-ToF ## # Fragments: Number of fragments ## focal_genus: Expected genus ## focal_species: Expected species ## bracken_assignment_rate_focal_genus: Fraction of reads assigned via Kraken2/Bracken to focal genus ## bracken_assignment_rate_focal_species: Fraction of reads assigned via Kraken2/Bracken to focal species ## sequence_type: Sequence type ## denovo_reference_genome: Patient-specific de novo assembled genome used as reference ## mapping_rate: Percentage of reads mapped to reference ## duplication_rate: Percentage of duplicated reads ## optical_duplication_rate: Percentage of optical duplicate reads ## mean_coverage: Mean coverage across reference ## coverage_breadth: Coverage breadth across reference
accessionID	sampleID	is_resequenced_isolate	patient	isolation_source	hospitalization_days	icu_days	maldi_species	# Fragments	focal_genus	focal_species	bracken_assignment_rate_focal_genus	bracken_assignment_rate_focal_species	sequence_type	denovo_reference_genome	mapping_rate	duplication_rate	optical_duplication_rate	mean_coverage	coverage_breadth
ERS26924035	P07_2001	FALSE	P0007	Rectal	29.192	29.045	Acinetobacter pittii	1829381	Acinetobacter	Acinetobacter_pittii	99.79	82.56		P07_Apittii-c1	98.69	15.7582	2.23651
ERS26924036	P07_2002	FALSE	P0007	Rectal	29.192	29.045	Acinetobacter pittii	2052781	Acinetobacter	Acinetobacter_pittii	99.79	85.35		P07_Apittii-c1	98.75	16.2246	2.51723
ERS26924037	P07_2003	FALSE	P0007	Rectal	29.192	29.045	Acinetobacter pittii	1884368	Acinetobacter	Acinetobacter_pittii	99.8	85.54		P07_Apittii-c1	98.68	16.499	2.63937
ERS26924038	P07_2004	FALSE	P0007	Rectal	29.192	29.045	Acinetobacter pittii	1087074	Acinetobacter	Acinetobacter_pittii	99.7	83.26		P07_Apittii-c1	98.72	12.5279	1.84276
ERS26924039	P07_2005	FALSE	P0007	Rectal	29.192	29.045	Acinetobacter pittii	2278543	Acinetobacter	Acinetobacter_pittii	99.81	85.36		P07_Apittii-c1	98.85	18.5529	2.68701
ERS26924040	P07_2006	FALSE	P0007	Rectal	29.192	29.045	Acinetobacter pittii	1913954	Acinetobacter	Acinetobacter_pittii	99.79	84.48		P07_Apittii-c1	98.82	17.3786	2.74407
ERS26924041	P07_2007	FALSE	P0007	Rectal	29.192	29.045	Acinetobacter pittii	1460697	Acinetobacter	Acinetobacter_pittii	99.78	83.55		P07_Apittii-c1	98.72	14.2637	2.28916
ERS26924042	P07_2008	FALSE	P0007	Rectal	29.192	29.045	Acinetobacter pittii	1689791	Acinetobacter	Acinetobacter_pittii	99.8	82.74		P07_Apittii-c1	98.83	14.9356	2.23825
ERS26924043	P07_2009	FALSE	P0007	Rectal	29.192	29.045	Acinetobacter pittii	1634929	Acinetobacter	Acinetobacter_pittii	99.81	85.29		P07_Apittii-c1	98.85	14.2705	2.23156
ERS26924044	P07_2010	FALSE	P0007	Rectal	29.192	29.045	Acinetobacter pittii	1715346	Acinetobacter	Acinetobacter_pittii	99.82	85.3		P07_Apittii-c1	98.8	14.9657	2.35148
ERS26924045	P07_2011	FALSE	P0007	Rectal	43.331	43.184	Acinetobacter pittii	2051306	Acinetobacter	Acinetobacter_pittii	99.78	85.23		P07_Apittii-c1	98.73	18.9172	2.95796
ERS26924046	P07_2012	FALSE	P0007	Rectal	43.331	43.184	Acinetobacter pittii	1610977	Acinetobacter	Acinetobacter_pittii	99.72	83.97		P07_Apittii-c1	98.78	14.8981	2.39569
ERS26924047	P07_2013	FALSE	P0007	Rectal	43.331	43.184	Acinetobacter pittii	1863293	Acinetobacter	Acinetobacter_pittii	99.79	84.57		P07_Apittii-c1	98.85	15.9258	2.38367
ERS26924048	P07_2014	FALSE	P0007	Rectal	43.331	43.184	Acinetobacter pittii	1769557	Acinetobacter	Acinetobacter_pittii	99.8	85.23		P07_Apittii-c1	98.76	15.8294	2.34529
ERS26924049	P07_2015	FALSE	P0007	Rectal	43.331	43.184	Acinetobacter pittii	1794466	Acinetobacter	Acinetobacter_pittii	99.82	85.28		P07_Apittii-c1	98.91	14.8378	2.3107
ERS26924050	P07_2016	FALSE	P0007	Rectal	43.331	43.184	Acinetobacter pittii	2041962	Acinetobacter	Acinetobacter_pittii	99.82	85.87		P07_Apittii-c1	98.67	16.3295	2.50236
ERS26924051	P07_2017	FALSE	P0007	Rectal	43.331	43.184	Acinetobacter pittii	1829349	Acinetobacter	Acinetobacter_pittii	99.79	82.62		P07_Apittii-c1	98.69	13.354	1.96864
ERS26924052	P07_2018	FALSE	P0007	Rectal	43.331	43.184	Acinetobacter pittii	1697465	Acinetobacter	Acinetobacter_pittii	99.74	83.57		P07_Apittii-c1	98.69	16.1898	2.45097
ERS26924053	P07_2019	FALSE	P0007	Rectal	43.331	43.184	Acinetobacter pittii	1957177	Acinetobacter	Acinetobacter_pittii	99.79	82.83		P07_Apittii-c1	98.51	16.9521	2.44279
ERS26924054	P07_2020	FALSE	P0007	Rectal	43.331	43.184	Acinetobacter pittii	4079691	Acinetobacter	Acinetobacter_pittii	99.81	86.32		P07_Apittii-c1	98.83	19.273	1.66652
ERS26924055	P07_2021	FALSE	P0007	Rectal	43.331	43.184	Acinetobacter pittii	962797	Acinetobacter	Acinetobacter_pittii	99.77	85.76		P07_Apittii-c1	98.63	12.0728	1.79032
ERS26924056	P07_2023	FALSE	P0007	Rectal	43.331	43.184	Acinetobacter pittii	1009660	Acinetobacter	Acinetobacter_pittii	99.79	85.38		P07_Apittii-c1	98.63	12.2389	1.81484
ERS26924057	P07_2024	FALSE	P0007	Rectal	43.331	43.184	Acinetobacter pittii	684451	Acinetobacter	Acinetobacter_pittii	99.76	80.32		P07_Apittii-c1	98.65	9.00326	1.28231
ERS26924058	P07_2025	FALSE	P0007	Rectal	43.331	43.184	Acinetobacter pittii	1454473	Acinetobacter	Acinetobacter_pittii	99.78	85.6		P07_Apittii-c1	98.64	15.0353	2.3107
ERS26924059	P07_2026	FALSE	P0007	Rectal	43.331	43.184	Acinetobacter pittii	1503214	Acinetobacter	Acinetobacter_pittii	99.79	84.4		P07_Apittii-c1	98.65	15.0156	2.2613
ERS26924060	P07_2027	FALSE	P0007	Rectal	43.331	43.184	Acinetobacter pittii	1498874	Acinetobacter	Acinetobacter_pittii	99.76	85.8		P07_Apittii-c1	98.61	14.8281	2.22518
ERS26924061	P07_2029	FALSE	P0007	Rectal	43.331	43.184	Acinetobacter pittii	1530748	Acinetobacter	Acinetobacter_pittii	99.77	85.08		P07_Apittii-c1	98.67	15.2501	2.32708
ERS26924062	P07_2031	FALSE	P0007	Rectal	43.331	43.184	Acinetobacter pittii	1348327	Acinetobacter	Acinetobacter_pittii	99.8	83.91		P07_Apittii-c1	98.7	13.4819	1.96985
ERS26924063	P07_2032	FALSE	P0007	Rectal	43.331	43.184	Acinetobacter pittii	1468662	Acinetobacter	Acinetobacter_pittii	99.19	85.22		P07_Apittii-c1	98.09	15.0612	2.24494
ERS26924064	P07_2033	FALSE	P0007	Rectal	43.331	43.184	Acinetobacter pittii	1505616	Acinetobacter	Acinetobacter_pittii	99.76	85.43		P07_Apittii-c1	98.63	15.3576	2.35885
ERS26924065	P07_2035	FALSE	P0007	Nasal	43.331	43.184	Acinetobacter pittii	2798559	Acinetobacter	Acinetobacter_pittii	99.76	83.98		P07_Apittii-c1	99.01	16.3499	1.58675
ERS26924066	P07_2036	FALSE	P0007	Nasal	43.331	43.184	Acinetobacter pittii	2046860	Acinetobacter	Acinetobacter_pittii	99.8	85.11		P07_Apittii-c1	98.86	16.7942	2.36026
ERS26924067	P07_2037	FALSE	P0007	Nasal	43.331	43.184	Acinetobacter pittii	1640899	Acinetobacter	Acinetobacter_pittii	99.76	84.65		P07_Apittii-c1	98.8	15.6156	2.45402
ERS26924068	P07_2038	FALSE	P0007	Nasal	43.331	43.184	Acinetobacter pittii	1540301	Acinetobacter	Acinetobacter_pittii	99.77	82.64		P07_Apittii-c1	98.77	14.0587	2.18734
ERS26924069	P07_2039	FALSE	P0007	Nasal	43.331	43.184	Acinetobacter pittii	2047440	Acinetobacter	Acinetobacter_pittii	99.76	83.25		P07_Apittii-c1	98.7	17.2894	2.30865
ERS26924070	P07_2040	FALSE	P0007	Nasal	43.331	43.184	Acinetobacter pittii	1786157	Acinetobacter	Acinetobacter_pittii	99.56	84.9		P07_Apittii-c1	98.67	15.8833	2.25191
ERS26924071	P07_2041	FALSE	P0007	Nasal	43.331	43.184	Acinetobacter pittii	1636937	Acinetobacter	Acinetobacter_pittii	99.75	86.21		P07_Apittii-c1	98.73	15.3555	2.34721
ERS26924072	P07_2042	FALSE	P0007	Nasal	43.331	43.184	Acinetobacter pittii	1957191	Acinetobacter	Acinetobacter_pittii	99.8	83.64		P07_Apittii-c1	98.66	17.1732	2.48697
ERS26924135	P07_2301	FALSE	P0007	Nasal	43.331	43.184	Acinetobacter pittii	2435549	Acinetobacter	Acinetobacter_pittii	99.83	84.36		P07_Apittii-c1	99.02	17.4725	2.46272
ERS26924136	P07_2302	FALSE	P0007	Nasal	43.331	43.184	Acinetobacter pittii	2347522	Acinetobacter	Acinetobacter_pittii	99.78	85.57		P07_Apittii-c1	98.76	19.8981	2.95073
ERS26923798	L00049_01	FALSE	P0007	Lung	50.89	50.743	Acinetobacter pittii	1876584	Acinetobacter	Acinetobacter_pittii	99.71	80.98		P07_Apittii-c1	98.4	17.2602	2.29803
ERS26923799	L00049_02	FALSE	P0007	Lung	50.89	50.743	Acinetobacter pittii	1789929	Acinetobacter	Acinetobacter_pittii	99.79	81.67		P07_Apittii-c1	98.6	15.8504	2.27846
ERS26923800	L00049_03	FALSE	P0007	Lung	50.89	50.743	Acinetobacter pittii	3243290	Acinetobacter	Acinetobacter_pittii	99.75	86.62		P07_Apittii-c1	98.81	15.3867	2.19639
ERS26923801	L00049_03	FALSE	P0007	Lung	50.89	50.743	Acinetobacter pittii	3243290	Acinetobacter	Acinetobacter_pittii	99.75	86.62		P07_Apittii-c1	98.81	15.3867	2.19639
ERS26923802	L00049_04	FALSE	P0007	Lung	50.89	50.743	Acinetobacter pittii	2758658	Acinetobacter	Acinetobacter_pittii	99.78	82.85		P07_Apittii-c1	98.17	16.2689	2.49076
ERS26923803	L00049_05	FALSE	P0007	Lung	50.89	50.743	Acinetobacter pittii	2272534	Acinetobacter	Acinetobacter_pittii	99.78	81.37		P07_Apittii-c1	98.43	16.2056	2.64081
ERS26923804	L00049_06	FALSE	P0007	Lung	50.89	50.743	Acinetobacter pittii	2063652	Acinetobacter	Acinetobacter_pittii	99.81	82.59		P07_Apittii-c1	98.35	15.7831	2.60393
ERS26923805	L00049_07	FALSE	P0007	Lung	50.89	50.743	Acinetobacter pittii	2189306	Acinetobacter	Acinetobacter_pittii	99.79	83.71		P07_Apittii-c1	98.52	16.238	2.60539
ERS26923806	L00049_08	FALSE	P0007	Lung	50.89	50.743	Acinetobacter pittii	1494138	Acinetobacter	Acinetobacter_pittii	99.81	83.09		P07_Apittii-c1	98.52	14.132	2.46198
ERS26923807	L00049_09	FALSE	P0007	Lung	50.89	50.743	Acinetobacter pittii	1612867	Acinetobacter	Acinetobacter_pittii	99.81	82.92		P07_Apittii-c1	98.43	15.0996	2.59013
ERS26923808	L00049_10	FALSE	P0007	Lung	50.89	50.743	Acinetobacter pittii	1898133	Acinetobacter	Acinetobacter_pittii	99.84	83.21		P07_Apittii-c1	98.64	13.8616	2.32899
ERS26924137	P07_2637	FALSE	P0007	Rectal	43.331	43.184	Bacteroides thetaiotaomicron	2242228	Bacteroides	Bacteroides_thetaiotaomicron	99.65	96.83		P07_Bthetaiotaomicron-c1	99.19	16.2167	2.65771
ERS26924138	P07_2638	FALSE	P0007	Rectal	43.331	43.184	Bacteroides thetaiotaomicron	2967296	Bacteroides	Bacteroides_thetaiotaomicron	99.68	97.03		P07_Bthetaiotaomicron-c1	99.44	15.9052	1.9099
ERS26924139	P07_2639	FALSE	P0007	Rectal	43.331	43.184	Bacteroides thetaiotaomicron	2041169	Bacteroides	Bacteroides_thetaiotaomicron	99.54	96.8		P07_Bthetaiotaomicron-c1	99.24	13.7351	2.15986
ERS26924140	P07_2640	FALSE	P0007	Rectal	43.331	43.184	Bacteroides thetaiotaomicron	2278611	Bacteroides	Bacteroides_thetaiotaomicron	99.25	96.24		P07_Bthetaiotaomicron-c1	98.94	13.4965	2.15976
ERS26924141	P07_2641	FALSE	P0007	Rectal	43.331	43.184	Bacteroides thetaiotaomicron	2031086	Bacteroides	Bacteroides_thetaiotaomicron	99.56	96.46		P07_Bthetaiotaomicron-c1	99.27	13.9577	2.23927
ERS26924142	P07_2644	FALSE	P0007	Rectal	43.331	43.184	Bacteroides thetaiotaomicron	2337015	Bacteroides	Bacteroides_thetaiotaomicron	99.58	96.7		P07_Bthetaiotaomicron-c1	99.28	13.8553	2.11835
ERS26924143	P07_2645	FALSE	P0007	Rectal	43.331	43.184	Bacteroides thetaiotaomicron	2134938	Bacteroides	Bacteroides_thetaiotaomicron	99.6	96.73		P07_Bthetaiotaomicron-c1	99.25	15.5078	2.32106
ERS26924144	P07_2646	FALSE	P0007	Rectal	43.331	43.184	Bacteroides thetaiotaomicron	2246620	Bacteroides	Bacteroides_thetaiotaomicron	99.59	96.79		P07_Bthetaiotaomicron-c1	99.27	14.9637	2.35513
ERS26924145	P07_2647	FALSE	P0007	Rectal	43.331	43.184	Bacteroides thetaiotaomicron	1489627	Bacteroides	Bacteroides_thetaiotaomicron	99.59	96.74		P07_Bthetaiotaomicron-c1	99.13	11.7682	1.97294
ERS26924146	P07_2648	FALSE	P0007	Rectal	43.331	43.184	Bacteroides thetaiotaomicron	2042798	Bacteroides	Bacteroides_thetaiotaomicron	95.5	92.78		P07_Bthetaiotaomicron-c1	93.7	15.1828	2.37473
ERS26924147	P07_2649	FALSE	P0007	Rectal	43.331	43.184	Bacteroides thetaiotaomicron	1440786	Bacteroides	Bacteroides_thetaiotaomicron	99.45	96.29		P07_Bthetaiotaomicron-c1	98.93	14.3251	2.34203
ERS26924148	P07_2651	FALSE	P0007	Rectal	43.331	43.184	Bacteroides thetaiotaomicron	1050248	Bacteroides	Bacteroides_thetaiotaomicron	99.54	96.43		P07_Bthetaiotaomicron-c1	99.01	12.5081	2.00701
ERS26924149	P07_2652	FALSE	P0007	Rectal	43.331	43.184	Bacteroides thetaiotaomicron	1422367	Bacteroides	Bacteroides_thetaiotaomicron	99.55	96.15		P07_Bthetaiotaomicron-c1	99.01	13.399	2.13304
ERS26924150	P07_2653	FALSE	P0007	Rectal	43.331	43.184	Bacteroides thetaiotaomicron	1511873	Bacteroides	Bacteroides_thetaiotaomicron	99.55	96.39		P07_Bthetaiotaomicron-c1	98.98	13.7984	2.15195
ERS26924151	P07_2655	FALSE	P0007	Rectal	43.331	43.184	Bacteroides thetaiotaomicron	1653908	Bacteroides	Bacteroides_thetaiotaomicron	99.52	96.36		P07_Bthetaiotaomicron-c1	99	13.8652	2.14179
ERS26924152	P07_2658	FALSE	P0007	Rectal	43.331	43.184	Bacteroides thetaiotaomicron	1591296	Bacteroides	Bacteroides_thetaiotaomicron	99.53	96.42		P07_Bthetaiotaomicron-c1	98.93	14.2336	2.20765
ERS26924153	P07_2725	FALSE	P0007	Rectal	43.331	43.184	Bacteroides thetaiotaomicron	1101459	Bacteroides	Bacteroides_thetaiotaomicron	99.56	96.46		P07_Bthetaiotaomicron-c1	98.99	11.9878	1.8702
ERS26924154	P07_2726	FALSE	P0007	Rectal	43.331	43.184	Bacteroides thetaiotaomicron	1308608	Bacteroides	Bacteroides_thetaiotaomicron	99.48	96.66		P07_Bthetaiotaomicron-c1	98.9	13.1744	2.05164
ERS26924155	P07_2728	FALSE	P0007	Rectal	43.331	43.184	Bacteroides thetaiotaomicron	1278173	Bacteroides	Bacteroides_thetaiotaomicron	99.48	96.52		P07_Bthetaiotaomicron-c1	98.89	13.175	2.0766
ERS26923785	B00055_01	FALSE	P0007	Blood	50.831	50.684	Bacteroides thetaiotaomicron	1353678	Bacteroides	Bacteroides_thetaiotaomicron	99.6	96.46		P07_Bthetaiotaomicron-c1	99.04	11.2267	2.03426
ERS26923786	B00055_02	FALSE	P0007	Blood	50.831	50.684	Bacteroides thetaiotaomicron	1751978	Bacteroides	Bacteroides_thetaiotaomicron	99.61	96.2		P07_Bthetaiotaomicron-c1	99.19	12.4201	2.11084
ERS26923787	B00055_03	FALSE	P0007	Blood	50.831	50.684	Bacteroides thetaiotaomicron	3415578	Bacteroides	Bacteroides_thetaiotaomicron	99.66	96.59		P07_Bthetaiotaomicron-c1	99.51	15.0972	1.74214
ERS26923788	B00055_04	FALSE	P0007	Blood	50.831	50.684	Bacteroides thetaiotaomicron	2769824	Bacteroides	Bacteroides_thetaiotaomicron	99.64	96.58		P07_Bthetaiotaomicron-c1	99.31	17.4036	2.76846
ERS26923789	B00055_05	FALSE	P0007	Blood	50.831	50.684	Bacteroides thetaiotaomicron	2368034	Bacteroides	Bacteroides_thetaiotaomicron	99.64	96.51		P07_Bthetaiotaomicron-c1	99.25	17.2087	2.82452
ERS26923790	B00055_06	FALSE	P0007	Blood	50.831	50.684	Bacteroides thetaiotaomicron	2477964	Bacteroides	Bacteroides_thetaiotaomicron	99.64	96.44		P07_Bthetaiotaomicron-c1	99.2	17.1327	2.81877
ERS26923791	B00055_07	FALSE	P0007	Blood	50.831	50.684	Bacteroides thetaiotaomicron	2371044	Bacteroides	Bacteroides_thetaiotaomicron	99.65	96.76		P07_Bthetaiotaomicron-c1	99.27	16.3716	2.77632
ERS26923792	B00055_08	FALSE	P0007	Blood	50.831	50.684	Bacteroides thetaiotaomicron	2347515	Bacteroides	Bacteroides_thetaiotaomicron	99.65	96.77		P07_Bthetaiotaomicron-c1	99.29	15.7262	2.52727
ERS26923793	B00055_09	FALSE	P0007	Blood	50.831	50.684	Bacteroides thetaiotaomicron	2111790	Bacteroides	Bacteroides_thetaiotaomicron	99.65	96.88		P07_Bthetaiotaomicron-c1	99.2	15.3793	2.64802
ERS26923794	B00055_10	FALSE	P0007	Blood	50.831	50.684	Bacteroides thetaiotaomicron	2205850	Bacteroides	Bacteroides_thetaiotaomicron	99.66	96.78		P07_Bthetaiotaomicron-c1	99.24	15.3247	2.54609
ERS26923775	B00054_01	FALSE	P0007	Blood	50.89	50.743	Bacteroides thetaiotaomicron	1717235	Bacteroides	Bacteroides_thetaiotaomicron	99.6	96.55		P07_Bthetaiotaomicron-c1	99.18	13.3386	2.24715
ERS26923776	B00054_02	FALSE	P0007	Blood	50.89	50.743	Bacteroides thetaiotaomicron	1943700	Bacteroides	Bacteroides_thetaiotaomicron	99.62	96.61		P07_Bthetaiotaomicron-c1	99.26	13.875	2.43148
ERS26923777	B00054_03	FALSE	P0007	Blood	50.89	50.743	Bacteroides thetaiotaomicron	2313405	Bacteroides	Bacteroides_thetaiotaomicron	99.65	96.78		P07_Bthetaiotaomicron-c1	99.28	14.1759	2.24368
ERS26923778	B00054_04	FALSE	P0007	Blood	50.89	50.743	Bacteroides thetaiotaomicron	1875045	Bacteroides	Bacteroides_thetaiotaomicron	99.64	96.87		P07_Bthetaiotaomicron-c1	99.2	13.8631	2.31528
ERS26923779	B00054_05	FALSE	P0007	Blood	50.89	50.743	Bacteroides thetaiotaomicron	2679637	Bacteroides	Bacteroides_thetaiotaomicron	99.66	96.81		P07_Bthetaiotaomicron-c1	99.56	14.7547	1.5023
ERS26923780	B00054_06	FALSE	P0007	Blood	50.89	50.743	Bacteroides thetaiotaomicron	2196905	Bacteroides	Bacteroides_thetaiotaomicron	99.63	96.72		P07_Bthetaiotaomicron-c1	99.26	14.6182	2.3864
ERS26923781	B00054_07	FALSE	P0007	Blood	50.89	50.743	Bacteroides thetaiotaomicron	2165706	Bacteroides	Bacteroides_thetaiotaomicron	99.57	96.49		P07_Bthetaiotaomicron-c1	99.3	14.0273	2.31628
ERS26923782	B00054_08	FALSE	P0007	Blood	50.89	50.743	Bacteroides thetaiotaomicron	1840615	Bacteroides	Bacteroides_thetaiotaomicron	99.62	96.37		P07_Bthetaiotaomicron-c1	99.23	13.7871	2.3039
ERS26923783	B00054_09	FALSE	P0007	Blood	50.89	50.743	Bacteroides thetaiotaomicron	1816402	Bacteroides	Bacteroides_thetaiotaomicron	99.63	96.44		P07_Bthetaiotaomicron-c1	99.22	13.5153	2.27017
ERS26923784	B00054_10	FALSE	P0007	Blood	50.89	50.743	Bacteroides thetaiotaomicron	1929261	Bacteroides	Bacteroides_thetaiotaomicron	99.62	96.52		P07_Bthetaiotaomicron-c1	99.24	13.8494	2.22834
ERS26923765	B00020_01	FALSE	P0007	Blood	58.562	58.415	Bacteroides thetaiotaomicron	2532593	Bacteroides	Bacteroides_thetaiotaomicron	99.63	96.85		P07_Bthetaiotaomicron-c1	99.29	15.3825	2.48751
ERS26923766	B00020_02	FALSE	P0007	Blood	58.562	58.415	Bacteroides thetaiotaomicron	2082651	Bacteroides	Bacteroides_thetaiotaomicron	99.58	96.33		P07_Bthetaiotaomicron-c1	99.31	14.7442	2.46873
ERS26923767	B00020_03	FALSE	P0007	Blood	58.562	58.415	Bacteroides thetaiotaomicron	1860873	Bacteroides	Bacteroides_thetaiotaomicron	99.61	96.68		P07_Bthetaiotaomicron-c1	99.26	14.4838	2.4507
ERS26923768	B00020_04	FALSE	P0007	Blood	58.562	58.415	Bacteroides thetaiotaomicron	1796344	Bacteroides	Bacteroides_thetaiotaomicron	99.57	96.66		P07_Bthetaiotaomicron-c1	99.14	14.3841	2.47341
ERS26923769	B00020_05	FALSE	P0007	Blood	58.562	58.415	Bacteroides thetaiotaomicron	1929806	Bacteroides	Bacteroides_thetaiotaomicron	99.61	96.23		P07_Bthetaiotaomicron-c1	99.21	14.176	2.30509
ERS26923770	B00020_06	FALSE	P0007	Blood	58.562	58.415	Bacteroides thetaiotaomicron	2214430	Bacteroides	Bacteroides_thetaiotaomicron	99.62	96.62		P07_Bthetaiotaomicron-c1	99.25	14.7529	2.45791
ERS26923771	B00020_07	FALSE	P0007	Blood	58.562	58.415	Bacteroides thetaiotaomicron	1701510	Bacteroides	Bacteroides_thetaiotaomicron	99.61	96.57		P07_Bthetaiotaomicron-c1	99.2	13.6527	2.35779
ERS26923772	B00020_08	FALSE	P0007	Blood	58.562	58.415	Bacteroides thetaiotaomicron	3165666	Bacteroides	Bacteroides_thetaiotaomicron	99.71	96.62		P07_Bthetaiotaomicron-c1	99.42	16.0811	1.96985
ERS26923773	B00020_09	FALSE	P0007	Blood	58.562	58.415	Bacteroides thetaiotaomicron	2475667	Bacteroides	Bacteroides_thetaiotaomicron	99.6	96.66		P07_Bthetaiotaomicron-c1	99.27	15.252	2.49661
ERS26923774	B00020_10	FALSE	P0007	Blood	58.562	58.415	Bacteroides thetaiotaomicron	2080680	Bacteroides	Bacteroides_thetaiotaomicron	99.62	96.54		P07_Bthetaiotaomicron-c1	99.22	15.1941	2.51853
ERS26924209	P07_MIBI101	FALSE	P0007	Blood	59.71	59.563	Bacteroides thetaiotaomicron	3353333	Bacteroides	Bacteroides_thetaiotaomicron	99.57	97.01		P07_Bthetaiotaomicron-c1	99.11	13.9932	2.04183
ERS26924210	P07_MIBI101	FALSE	P0007	Blood	59.71	59.563	Bacteroides thetaiotaomicron	3353333	Bacteroides	Bacteroides_thetaiotaomicron	99.57	97.01		P07_Bthetaiotaomicron-c1	99.11	13.9932	2.04183
ERS26924211	P07_MIBI103	FALSE	P0007	Blood	59.71	59.563	Bacteroides thetaiotaomicron	2353967	Bacteroides	Bacteroides_thetaiotaomicron	99.64	96.84		P07_Bthetaiotaomicron-c1	99.32	15.9427	2.56677
ERS26924212	P07_MIBI87	FALSE	P0007	Blood	59.71	59.563	Bacteroides thetaiotaomicron	3581293	Bacteroides	Bacteroides_thetaiotaomicron	99.61	96.72		P07_Bthetaiotaomicron-c1	99.51	16.6441	1.92104
ERS26924213	P07_MIBI88	FALSE	P0007	Blood	59.71	59.563	Bacteroides thetaiotaomicron	3203163	Bacteroides	Bacteroides_thetaiotaomicron	99.7	96.52		P07_Bthetaiotaomicron-c1	99.51	16.447	1.80257
ERS26924214	P07_MIBI89	FALSE	P0007	Blood	59.71	59.563	Bacteroides thetaiotaomicron	1952292	Bacteroides	Bacteroides_thetaiotaomicron	99.68	96.9		P07_Bthetaiotaomicron-c1	99.22	14.6999	2.3916
ERS26924215	P07_MIBI91	FALSE	P0007	Blood	59.71	59.563	Bacteroides thetaiotaomicron	1950235	Bacteroides	Bacteroides_thetaiotaomicron	99.68	96.87		P07_Bthetaiotaomicron-c1	99.22	14.4095	2.31347
ERS26924216	P07_MIBI93	FALSE	P0007	Blood	59.71	59.563	Bacteroides thetaiotaomicron	3463954	Bacteroides	Bacteroides_thetaiotaomicron	99.68	97.05		P07_Bthetaiotaomicron-c1	99.42	15.6366	1.91397
ERS26924217	P07_MIBI95	FALSE	P0007	Blood	59.71	59.563	Bacteroides thetaiotaomicron	2593567	Bacteroides	Bacteroides_thetaiotaomicron	99.65	96.55		P07_Bthetaiotaomicron-c1	99.32	15.4178	2.35591
ERS26924218	P07_MIBI97	FALSE	P0007	Blood	59.71	59.563	Bacteroides thetaiotaomicron	2501800	Bacteroides	Bacteroides_thetaiotaomicron	99.71	97.03		P07_Bthetaiotaomicron-c1	99.33	14.5064	1.87152
ERS26924219	P07_MIBI99	FALSE	P0007	Blood	59.71	59.563	Bacteroides thetaiotaomicron	3362094	Bacteroides	Bacteroides_thetaiotaomicron	99.62	96.94		P07_Bthetaiotaomicron-c1	99.07	15.5262	2.34325
ERS26924220	P07_MIBI99	FALSE	P0007	Blood	59.71	59.563	Bacteroides thetaiotaomicron	3362094	Bacteroides	Bacteroides_thetaiotaomicron	99.62	96.94		P07_Bthetaiotaomicron-c1	99.07	15.5262	2.34325
ERS26924174	P07_3348	FALSE	P0007	Rectal	1.188	1.041	Escherichia coli	2052625	Escherichia	Escherichia_coli	98.93	98.4	117	P07_Ecoli-ST117-c1	96.62	16.6161	2.39462
ERS26924176	P07_3350	FALSE	P0007	Rectal	1.188	1.041	Escherichia coli	1602068	Escherichia	Escherichia_coli	98.54	98.09	117	P07_Ecoli-ST117-c1	96.8	14.0619	2.14136
ERS26924181	P07_3357	FALSE	P0007	Rectal	1.188	1.041	Escherichia coli	2142533	Escherichia	Escherichia_coli	98.62	98.26	117	P07_Ecoli-ST117-c1	97.1	17.7273	2.51087
ERS26924184	P07_3360	FALSE	P0007	Rectal	1.188	1.041	Escherichia coli	1603970	Escherichia	Escherichia_coli	98.58	98.22	117	P07_Ecoli-ST117-c1	92.38	16.6025	2.25514
ERS26925032	L00091_01	FALSE	P0007	Lung	18.559	18.412	Escherichia coli	5747188	Escherichia	Escherichia_coli	98.42	97.99	131	P07_Ecoli-ST131-c4	99.27	17.9696	1.86223	178.162	99.9713
ERS26924156	P07_3301	FALSE	P0007	Nasal	1.188	1.041	Escherichia coli	2232181	Escherichia	Escherichia_coli	98.52	98.07	4260	P07_Ecoli-ST4260-c2	93.47	17.3717	2.69218
ERS26924157	P07_3302	FALSE	P0007	Oral	1.188	1.041	Escherichia coli	1794015	Escherichia	Escherichia_coli	98.85	98.42	4260	P07_Ecoli-ST4260-c2	98.66	15.8737	2.7413
ERS26924158	P07_3303	FALSE	P0007	Oral	1.188	1.041	Escherichia coli	1260845	Escherichia	Escherichia_coli	97.96	97.26	4260	P07_Ecoli-ST4260-c2	98.67	12.0314	2.24647
ERS26924159	P07_3304	FALSE	P0007	Oral	1.188	1.041	Escherichia coli	1626382	Escherichia	Escherichia_coli	98.62	98.15	4260	P07_Ecoli-ST4260-c2	98.48	13.3628	2.17742
ERS26924160	P07_3305	FALSE	P0007	Oral	1.188	1.041	Escherichia coli	2028999	Escherichia	Escherichia_coli	98.43	97.98	4260	P07_Ecoli-ST4260-c2	98.24	15.8852	2.52279
ERS26924161	P07_3328	FALSE	P0007	Nasal	1.188	1.041	Escherichia coli	1770432	Escherichia	Escherichia_coli	98.12	97.71	4260	P07_Ecoli-ST4260-c2	98.74	15.485	2.57697
ERS26924162	P07_3328	FALSE	P0007	Nasal	1.188	1.041	Escherichia coli	1770432	Escherichia	Escherichia_coli	98.12	97.71	4260	P07_Ecoli-ST4260-c2	98.74	15.485	2.57697
ERS26924163	P07_3329	FALSE	P0007	Nasal	1.188	1.041	Escherichia coli	1455036	Escherichia	Escherichia_coli	98.52	98.09	4260	P07_Ecoli-ST4260-c2	97.75	14.4017	2.37055
ERS26924164	P07_3329	FALSE	P0007	Nasal	1.188	1.041	Escherichia coli	1455036	Escherichia	Escherichia_coli	98.52	98.09	4260	P07_Ecoli-ST4260-c2	97.75	14.4017	2.37055
ERS26924165	P07_3333	FALSE	P0007	Oral	1.188	1.041	Escherichia coli	2175253	Escherichia	Escherichia_coli	98.54	98.1	4260	P07_Ecoli-ST4260-c2	97.96	17.3133	2.80834
ERS26924166	P07_3336	FALSE	P0007	Oral	1.188	1.041	Escherichia coli	1827151	Escherichia	Escherichia_coli	86.36	85.99	4260	P07_Ecoli-ST4260-c2	98.34	19.2575	2.91866
ERS26924167	P07_3338	FALSE	P0007	Oral	1.188	1.041	Escherichia coli	1816524	Escherichia	Escherichia_coli	98.61	98.19	4260	P07_Ecoli-ST4260-c2	98	15.5441	2.57788
ERS26924168	P07_3339	FALSE	P0007	Oral	1.188	1.041	Escherichia coli	1374478	Escherichia	Escherichia_coli	98.73	98.2	4260	P07_Ecoli-ST4260-c2	97.37	14.7462	2.66087
ERS26924169	P07_3341	FALSE	P0007	Oral	1.188	1.041	Escherichia coli	2126095	Escherichia	Escherichia_coli	98.56	98.12	4260	P07_Ecoli-ST4260-c2	98.46	16.706	2.90257
ERS26924170	P07_3343	FALSE	P0007	Oral	1.188	1.041	Escherichia coli	2765293	Escherichia	Escherichia_coli	98.36	97.95	4260	P07_Ecoli-ST4260-c2	97.98	18.3422	2.6922
ERS26924171	P07_3345	FALSE	P0007	Oral	1.188	1.041	Escherichia coli	2161986	Escherichia	Escherichia_coli	98.66	98.21	4260	P07_Ecoli-ST4260-c2	98.59	16.7257	2.69808
ERS26924185	P07_3361	FALSE	P0007	Rectal	1.188	1.041	Escherichia coli	1251822	Escherichia	Escherichia_coli	97.95	97.42	4260	P07_Ecoli-ST4260-c2	97.53	12.3818	2.14617
ERS26924189	P07_3397	FALSE	P0007	Oral	1.188	1.041	Escherichia coli	1253665	Escherichia	Escherichia_coli	98.15	97.63	4260	P07_Ecoli-ST4260-c2	98.55	11.6539	1.8707
ERS26924190	P07_3400	FALSE	P0007	Oral	1.188	1.041	Escherichia coli	1196542	Escherichia	Escherichia_coli	98.5	98.04	4260	P07_Ecoli-ST4260-c2	98.55	12.5722	2.06152
ERS26924204	P07_3786	FALSE	P0007	Rectal	1.188	1.041	Escherichia coli	1057114	Escherichia	Escherichia_coli	98.62	98.15	4260	P07_Ecoli-ST4260-c2	98.51	12.584	2.14323
ERS26924207	P07_3789	FALSE	P0007	Rectal	1.188	1.041	Escherichia coli	1866195	Escherichia	Escherichia_coli	98.39	97.97	4260	P07_Ecoli-ST4260-c2	98.56	15.0842	2.54839
ERS26924208	P07_3790	FALSE	P0007	Rectal	1.188	1.041	Escherichia coli	1365807	Escherichia	Escherichia_coli	98.26	97.75	4260	P07_Ecoli-ST4260-c2	98.6	12.8258	2.07747
ERS26924187	P07_3366	FALSE	P0007	Rectal	22.268	22.121	Escherichia coli	2183242	Escherichia	Escherichia_coli	98.6	98.2	4260	P07_Ecoli-ST4260-c2	97.99	16.3922	2.58658
ERS26924188	P07_3367	FALSE	P0007	Rectal	22.268	22.121	Escherichia coli	1582599	Escherichia	Escherichia_coli	98.42	97.93	4260	P07_Ecoli-ST4260-c2	98.78	13.6784	2.28831
ERS26924172	P07_3346	FALSE	P0007	Rectal	1.188	1.041	Escherichia coli	2545482	Escherichia	Escherichia_coli	94.2	93.87	58	P07_Ecoli-ST58-c5	98.84	14.8147	2.37136
ERS26924173	P07_3347	FALSE	P0007	Rectal	1.188	1.041	Escherichia coli	2531515	Escherichia	Escherichia_coli	92.82	92.47	58	P07_Ecoli-ST58-c5	98.84	15.3902	2.40762
ERS26924175	P07_3349	FALSE	P0007	Rectal	1.188	1.041	Escherichia coli	2208907	Escherichia	Escherichia_coli	94.94	94.57	58	P07_Ecoli-ST58-c5	98.8	14.2457	2.31879
ERS26924177	P07_3352	FALSE	P0007	Rectal	1.188	1.041	Escherichia coli	2041672	Escherichia	Escherichia_coli	95	94.64	58	P07_Ecoli-ST58-c5	98.92	14.7449	2.22596
ERS26924178	P07_3353	FALSE	P0007	Rectal	1.188	1.041	Escherichia coli	3007162	Escherichia	Escherichia_coli	93.31	92.69	58	P07_Ecoli-ST58-c5	99.03	16.4147	2.07105
ERS26924179	P07_3355	FALSE	P0007	Rectal	1.188	1.041	Escherichia coli	2527356	Escherichia	Escherichia_coli	92.12	91.72	58	P07_Ecoli-ST58-c5	98.93	16.39	2.59801
ERS26924180	P07_3356	FALSE	P0007	Rectal	1.188	1.041	Escherichia coli	2440647	Escherichia	Escherichia_coli	92.5	92.07	58	P07_Ecoli-ST58-c5	98.9	16.6554	2.50659
ERS26924182	P07_3358	FALSE	P0007	Rectal	1.188	1.041	Escherichia coli	3243235	Escherichia	Escherichia_coli	92.56	92.24	58	P07_Ecoli-ST58-c5	98.14	16.0737	2.55345
ERS26924183	P07_3359	FALSE	P0007	Rectal	1.188	1.041	Escherichia coli	1144321	Escherichia	Escherichia_coli	95.16	94.68	58?	P07_Ecoli-ST58-c5	98.14	12.622	2.15171
ERS26924186	P07_3362	FALSE	P0007	Rectal	1.188	1.041	Escherichia coli	694331	Escherichia	Escherichia_coli	95.31	95.06	58	P07_Ecoli-ST58-c5	98.29	12.2778	2.04055
ERS26924205	P07_3787	FALSE	P0007	Rectal	1.188	1.041	Escherichia coli	2115915	Escherichia	Escherichia_coli	95.88	95.49	58	P07_Ecoli-ST58-c5	98.48	14.1602	2.14767
ERS26924206	P07_3788	FALSE	P0007	Rectal	1.188	1.041	Escherichia coli	1838769	Escherichia	Escherichia_coli	96.07	95.74	58	P07_Ecoli-ST58-c5	98.39	15.4367	2.45062
ERS26924191	P07_3450	FALSE	P0007	Rectal	22.268	22.121	Escherichia coli	1567532	Escherichia	Escherichia_coli	98.33	98.08	95	P07_Ecoli-ST95-c3	99.1	13.4459	2.10897
ERS26924192	P07_3451	FALSE	P0007	Rectal	22.268	22.121	Escherichia coli	2235584	Escherichia	Escherichia_coli	98.84	98.65	95	P07_Ecoli-ST95-c3	99.21	15.5404	2.38958
ERS26924193	P07_3452	FALSE	P0007	Rectal	22.268	22.121	Escherichia coli	1733283	Escherichia	Escherichia_coli	98.01	97.84	95	P07_Ecoli-ST95-c3	99.08	15.8391	2.57503
ERS26924194	P07_3453	FALSE	P0007	Rectal	22.268	22.121	Escherichia coli	3334114	Escherichia	Escherichia_coli	21.83	21.78		P07_Ecoli-ST95-c3	50.23	13.5838	2.11976
ERS26924195	P07_3453	FALSE	P0007	Rectal	22.268	22.121	Escherichia coli	3334114	Escherichia	Escherichia_coli	21.83	21.78		P07_Ecoli-ST95-c3	50.23	13.5838	2.11976
ERS26924196	P07_3454	FALSE	P0007	Rectal	22.268	22.121	Escherichia coli	2405309	Escherichia	Escherichia_coli	98.63	98.44	95	P07_Ecoli-ST95-c3	98.99	17.5486	2.59793
ERS26924197	P07_3455	FALSE	P0007	Rectal	22.268	22.121	Escherichia coli	2258825	Escherichia	Escherichia_coli	98.58	98.39	95	P07_Ecoli-ST95-c3	99.02	17.5713	2.63316
ERS26924198	P07_3456	FALSE	P0007	Rectal	22.268	22.121	Escherichia coli	1918393	Escherichia	Escherichia_coli	98.11	97.94	95	P07_Ecoli-ST95-c3	98.96	16.2477	2.55598
ERS26924199	P07_3457	FALSE	P0007	Rectal	22.268	22.121	Escherichia coli	1806175	Escherichia	Escherichia_coli	97.97	97.72	95	P07_Ecoli-ST95-c3	98.87	15.2031	2.311
ERS26924200	P07_3458	FALSE	P0007	Rectal	22.268	22.121	Escherichia coli	1293228	Escherichia	Escherichia_coli	97.87	97.65	95	P07_Ecoli-ST95-c3	98.86	12.6065	1.98402
ERS26924201	P07_3459	FALSE	P0007	Rectal	22.268	22.121	Escherichia coli	1125283	Escherichia	Escherichia_coli	98.86	98.68	95	P07_Ecoli-ST95-c3	98.78	12.7801	2.09664
ERS26924202	P07_3460	FALSE	P0007	Rectal	22.268	22.121	Escherichia coli	587392	Escherichia	Escherichia_coli	97.04	96.71	95?	P07_Ecoli-ST95-c3	98.79	11.5033	1.82689
ERS26924203	P07_3461	FALSE	P0007	Rectal	22.268	22.121	Escherichia coli	1713221	Escherichia	Escherichia_coli	98.02	97.82	95	P07_Ecoli-ST95-c3	98.86	14.4678	2.22056
ERS26924073	P07_2048	FALSE	P0007	Rectal	29.192	29.045	Enterobacter cloacae	2421116	Enterobacter	Enterobacter_hormaechei	98.03	89.76		P07_Ehormaechei-c1	99.04	15.1056	2.70942
ERS26924074	P07_2048	TRUE	P0007	Rectal	29.192	29.045	Enterobacter cloacae	220050	Enterobacter	Enterobacter_hormaechei	93.02	69.59		P07_Ehormaechei-c1	98.51	9.28354	3.23094
ERS26924075	P07_2049	FALSE	P0007	Rectal	36.322	36.175	Enterobacter cloacae	2508665	Enterobacter	Enterobacter_hormaechei	98.1	87.14		P07_Ehormaechei-c1	99	16.5149	3.0457
ERS26924076	P07_2049	TRUE	P0007	Rectal	36.322	36.175	Enterobacter cloacae	453362	Enterobacter	Enterobacter_hormaechei	95.84	85.99		P07_Ehormaechei-c1	98.86	15.5697	4.94113
ERS26924077	P07_2050	FALSE	P0007	Rectal	36.322	36.175	Enterobacter cloacae	2367978	Enterobacter	Enterobacter_hormaechei	98.16	87.62		P07_Ehormaechei-c1	98.98	15.9608	2.92774
ERS26924078	P07_2050	TRUE	P0007	Rectal	36.322	36.175	Enterobacter cloacae	412057	Enterobacter	Enterobacter_hormaechei	95.69	85.01		P07_Ehormaechei-c1	98.89	14.7594	4.81192
ERS26924079	P07_2051	FALSE	P0007	Rectal	36.322	36.175	Enterobacter cloacae	1871828	Enterobacter	Enterobacter_hormaechei	98.7	90.26		P07_Ehormaechei-c1	98.7	15.2162	2.87082
ERS26924080	P07_2052	FALSE	P0007	Rectal	36.322	36.175	Enterobacter cloacae	2187906	Enterobacter	Enterobacter_hormaechei	99.08	87.97		P07_Ehormaechei-c1	98.89	15.747	2.97501
ERS26924081	P07_2052	TRUE	P0007	Rectal	36.322	36.175	Enterobacter cloacae	450255	Enterobacter	Enterobacter_hormaechei	97.06	80.97		P07_Ehormaechei-c1	98.93	15.8832	5.28555
ERS26924082	P07_2053	FALSE	P0007	Rectal	36.322	36.175	Enterobacter cloacae	2084888	Enterobacter	Enterobacter_hormaechei	98.16	88.36		P07_Ehormaechei-c1	99.1	15.0138	2.86431
ERS26924083	P07_2054	FALSE	P0007	Rectal	36.322	36.175	Enterobacter cloacae	2302479	Enterobacter	Enterobacter_hormaechei	98.48	90.68		P07_Ehormaechei-c1	99.14	14.6987	2.66244
ERS26924084	P07_2055	FALSE	P0007	Rectal	36.322	36.175	Enterobacter cloacae	2618787	Enterobacter	Enterobacter_hormaechei	98.09	89.62		P07_Ehormaechei-c1	99.03	15.8021	2.91748
ERS26924085	P07_2055	TRUE	P0007	Rectal	36.322	36.175	Enterobacter cloacae	519119	Enterobacter	Enterobacter_hormaechei	95.87	84.78		P07_Ehormaechei-c1	98.84	16.565	5.40262
ERS26924086	P07_2056	FALSE	P0007	Rectal	36.322	36.175	Enterobacter cloacae	2653479	Enterobacter	Enterobacter_hormaechei	98.81	89.56		P07_Ehormaechei-c1	99.2	16.1483	2.90609
ERS26924087	P07_2057	FALSE	P0007	Rectal	36.322	36.175	Enterobacter cloacae	2250754	Enterobacter	Enterobacter_hormaechei	98.76	90.37		P07_Ehormaechei-c1	98.9	16.0908	2.99291
ERS26924088	P07_2057	TRUE	P0007	Rectal	36.322	36.175	Enterobacter cloacae	373291	Enterobacter	Enterobacter_hormaechei	95.36	80.01		P07_Ehormaechei-c1	98.87	14.525	4.72876
ERS26923829	L00071_01_1	FALSE	P0007	Lung	38.688	38.541	Enterobacter cloacae	1213460	Enterobacter	Enterobacter_hormaechei	97.4	84.5		P07_Ehormaechei-c1	98.97	3.07674	0.129984
ERS26923830	L00071_01_1	TRUE	P0007	Lung	38.688	38.541	Enterobacter cloacae	840524	Enterobacter	Enterobacter_hormaechei	96.21	87.94		P07_Ehormaechei-c1	98.98	17.9847	5.43096
ERS26923831	L00071_02_1	FALSE	P0007	Lung	38.688	38.541	Enterobacter cloacae	2159459	Enterobacter	Enterobacter_hormaechei	64.67	57.97		P07_Ehormaechei-c1	65.73	3.41232	0.12006
ERS26923832	L00071_02_1	TRUE	P0007	Lung	38.688	38.541	Enterobacter cloacae	267657	Enterobacter	Enterobacter_hormaechei	95.42	79.24		P07_Ehormaechei-c1	98.79	19.0121	6.47744
ERS26923834	L00071_03_1	FALSE	P0007	Lung	38.688	38.541	Enterobacter cloacae	2241367	Enterobacter	Enterobacter_hormaechei	98.02	86.92		P07_Ehormaechei-c1	99.02	14.7029	2.45961
ERS26923836	L00071_04_1	FALSE	P0007	Lung	38.688	38.541	Enterobacter cloacae	2300503	Enterobacter	Enterobacter_hormaechei	97.67	89.93		P07_Ehormaechei-c1	99.04	15.394	2.73623
ERS26923837	L00071_04_1	TRUE	P0007	Lung	38.688	38.541	Enterobacter cloacae	566253	Enterobacter	Enterobacter_hormaechei	95.89	86.36		P07_Ehormaechei-c1	98.87	16.5922	5.25213
ERS26923839	L00071_05_1	FALSE	P0007	Lung	38.688	38.541	Enterobacter cloacae	1992111	Enterobacter	Enterobacter_hormaechei	97.55	89.46		P07_Ehormaechei-c1	98.69	15.186	2.76681
ERS26923841	L00071_06_1	FALSE	P0007	Lung	38.688	38.541	Enterobacter cloacae	3132473	Enterobacter	Enterobacter_hormaechei	97.7	89.6		P07_Ehormaechei-c1	98.92	17.2118	2.931
ERS26923843	L00071_07_1	FALSE	P0007	Lung	38.688	38.541	Enterobacter cloacae	2864262	Enterobacter	Enterobacter_hormaechei	47.14	43.29		P07_Ehormaechei-c1	47.97	14.9104	2.86588
ERS26923844	L00071_07_1	TRUE	P0007	Lung	38.688	38.541	Enterobacter cloacae	1540756	Enterobacter	Enterobacter_hormaechei	96.52	88		P07_Ehormaechei-c1	99.22	27.4648	6.66955
ERS26923846	L00071_08_1	FALSE	P0007	Lung	38.688	38.541	Enterobacter cloacae	2520359	Enterobacter	Enterobacter_hormaechei	97.78	89.34		P07_Ehormaechei-c1	98.76	15.6963	2.87249
ERS26923848	L00071_09_1	FALSE	P0007	Lung	38.688	38.541	Enterobacter cloacae	3086691	Enterobacter	Enterobacter_hormaechei	96.49	85.57		P07_Ehormaechei-c1	96.51	15.6846	2.72333
ERS26923850	L00071_10_1	FALSE	P0007	Lung	38.688	38.541	Enterobacter cloacae	549773	Enterobacter	Enterobacter_hormaechei	98.27	90.48		P07_Ehormaechei-c1	99.23	15.4748	2.94723
ERS26924089	P07_2061	FALSE	P0007	Oral	43.331	43.184	Enterobacter cloacae	2008985	Enterobacter	Enterobacter_hormaechei	97.67	87.66		P07_Ehormaechei-c1	98.65	15.464	2.97918
ERS26924090	P07_2219	FALSE	P0007	Oral	43.331	43.184	Enterobacter cloacae	2273026	Enterobacter	Enterobacter_hormaechei	98.03	89.56		P07_Ehormaechei-c1	99.02	16.1063	3.0235
ERS26924091	P07_2220	FALSE	P0007	Oral	43.331	43.184	Enterobacter cloacae	2232117	Enterobacter	Enterobacter_hormaechei	98.16	90.34		P07_Ehormaechei-c1	99.02	14.8447	2.70042
ERS26924092	P07_2221	FALSE	P0007	Oral	43.331	43.184	Enterobacter cloacae	2023493	Enterobacter	Enterobacter_hormaechei	97.8	89.19		P07_Ehormaechei-c1	99.02	14.1278	2.59852
ERS26924093	P07_2221	TRUE	P0007	Oral	43.331	43.184	Enterobacter cloacae	124898	Enterobacter	Enterobacter_hormaechei	92.85	69.24		P07_Ehormaechei-c1	98.73	10.0898	3.59337
ERS26924094	P07_2222	FALSE	P0007	Oral	43.331	43.184	Enterobacter cloacae	2131118	Enterobacter	Enterobacter_hormaechei	97.48	89.26		P07_Ehormaechei-c1	98.84	14.1082	2.49958
ERS26924095	P07_2223	FALSE	P0007	Oral	43.331	43.184	Enterobacter cloacae	2552066	Enterobacter	Enterobacter_hormaechei	97.49	89.3		P07_Ehormaechei-c1	99.01	16.9494	3.11872
ERS26924096	P07_2224	FALSE	P0007	Oral	43.331	43.184	Enterobacter cloacae	2643907	Enterobacter	Enterobacter_hormaechei	97.45	83.92		P07_Ehormaechei-c1	99.12	16.2142	2.90171
ERS26924097	P07_2225	FALSE	P0007	Oral	43.331	43.184	Enterobacter cloacae	1139291	Enterobacter	Enterobacter_hormaechei	96.67	87.03		P07_Ehormaechei-c1	98.9	13.9965	2.39902
ERS26924098	P07_2226	FALSE	P0007	Oral	43.331	43.184	Enterobacter cloacae	2561872	Enterobacter	Enterobacter_hormaechei	97.67	89.11		P07_Ehormaechei-c1	99.01	16.9224	3.14691
ERS26924099	P07_2227	FALSE	P0007	Oral	43.331	43.184	Enterobacter cloacae	2564644	Enterobacter	Enterobacter_hormaechei	98.04	87.27		P07_Ehormaechei-c1	99.09	17.0205	3.08842
ERS26924100	P07_2228	FALSE	P0007	Oral	43.331	43.184	Enterobacter cloacae	2847545	Enterobacter	Enterobacter_hormaechei	97.93	83.32		P07_Ehormaechei-c1	98.93	18.1537	3.24649
ERS26924101	P07_2229	FALSE	P0007	Oral	43.331	43.184	Enterobacter cloacae	1322271	Enterobacter	Enterobacter_hormaechei	97.66	86.17		P07_Ehormaechei-c1	99.03	13.7891	2.37805
ERS26924102	P07_2230	FALSE	P0007	Oral	43.331	43.184	Enterobacter cloacae	1359400	Enterobacter	Enterobacter_hormaechei	96.9	83.47		P07_Ehormaechei-c1	98.85	13.7992	2.38607
ERS26924103	P07_2231	FALSE	P0007	Oral	43.331	43.184	Enterobacter cloacae	1550462	Enterobacter	Enterobacter_hormaechei	97.29	88.45		P07_Ehormaechei-c1	98.9	15.4512	2.70897
ERS26924104	P07_2232	FALSE	P0007	Oral	43.331	43.184	Enterobacter cloacae	1231970	Enterobacter	Enterobacter_hormaechei	96.08	80.79		P07_Ehormaechei-c1	98.78	12.376	2.2022
ERS26924105	P07_2233	FALSE	P0007	Oral	43.331	43.184	Enterobacter cloacae	1243871	Enterobacter	Enterobacter_hormaechei	96.58	86.63		P07_Ehormaechei-c1	98.9	14.6519	2.57758
ERS26924106	P07_2234	FALSE	P0007	Oral	43.331	43.184	Enterobacter cloacae	2123625	Enterobacter	Enterobacter_hormaechei	96.3	83.07		P07_Ehormaechei-c1	98.92	14.975	2.47643
ERS26924107	P07_2235	FALSE	P0007	Oral	43.331	43.184	Enterobacter cloacae	1027063	Enterobacter	Enterobacter_hormaechei	96.58	88.97		P07_Ehormaechei-c1	98.83	12.8806	2.33698
ERS26924108	P07_2236	FALSE	P0007	Oral	43.331	43.184	Enterobacter cloacae	1116631	Enterobacter	Enterobacter_hormaechei	95.76	81.58		P07_Ehormaechei-c1	98.84	12.4318	2.18117
ERS26924109	P07_2237	FALSE	P0007	Oral	43.331	43.184	Enterobacter cloacae	1179035	Enterobacter	Enterobacter_hormaechei	96.97	88.16		P07_Ehormaechei-c1	98.88	13.4334	2.29274
ERS26924110	P07_2237	TRUE	P0007	Oral	43.331	43.184	Enterobacter cloacae	470721	Enterobacter	Enterobacter_hormaechei	96.86	87.78		P07_Ehormaechei-c1	98.87	17.09	5.51611
ERS26924111	P07_2238	FALSE	P0007	Rectal	43.331	43.184	Enterobacter cloacae	2359103	Enterobacter	Enterobacter_hormaechei	98.41	91.38		P07_Ehormaechei-c1	99.06	16.4169	3.0773
ERS26924112	P07_2239	FALSE	P0007	Rectal	43.331	43.184	Enterobacter cloacae	1055553	Enterobacter	Enterobacter_hormaechei	97.13	82.29		P07_Ehormaechei-c1	98.86	13.3547	2.40468
ERS26924113	P07_2240	FALSE	P0007	Rectal	43.331	43.184	Enterobacter cloacae	2468855	Enterobacter	Enterobacter_hormaechei	98.9	89.79		P07_Ehormaechei-c1	99.15	16.2604	2.94574
ERS26924114	P07_2240	TRUE	P0007	Rectal	43.331	43.184	Enterobacter cloacae	487703	Enterobacter	Enterobacter_hormaechei	96.61	80.39		P07_Ehormaechei-c1	98.96	16.2589	5.32719
ERS26924115	P07_2241	FALSE	P0007	Rectal	43.331	43.184	Enterobacter cloacae	2542438	Enterobacter	Enterobacter_hormaechei	98.81	89.93		P07_Ehormaechei-c1	99.01	16.522	3.00534
ERS26924116	P07_2243	FALSE	P0007	Rectal	43.331	43.184	Enterobacter cloacae	2113968	Enterobacter	Enterobacter_hormaechei	98.77	87.11		P07_Ehormaechei-c1	98.98	14.3671	2.456
ERS26924117	P07_2245	FALSE	P0007	Rectal	43.331	43.184	Enterobacter cloacae	2224089	Enterobacter	Enterobacter_hormaechei	97.83	87.36		P07_Ehormaechei-c1	98.78	15.3801	2.80781
ERS26924118	P07_2246	FALSE	P0007	Rectal	43.331	43.184	Enterobacter cloacae	2037285	Enterobacter	Enterobacter_hormaechei	97.95	87.59		P07_Ehormaechei-c1	98.93	14.8826	2.85124
ERS26924119	P07_2247	FALSE	P0007	Rectal	43.331	43.184	Enterobacter cloacae	2161775	Enterobacter	Enterobacter_hormaechei	97.96	89.14		P07_Ehormaechei-c1	98.75	15.5722	2.88851
ERS26924120	P07_2248	FALSE	P0007	Rectal	43.331	43.184	Enterobacter cloacae	2417238	Enterobacter	Enterobacter_hormaechei	98.25	90.19		P07_Ehormaechei-c1	98.93	15.8441	2.79302
ERS26924121	P07_2249	FALSE	P0007	Rectal	43.331	43.184	Enterobacter cloacae	1437506	Enterobacter	Enterobacter_hormaechei	96.74	87.46		P07_Ehormaechei-c1	98.76	14.6747	2.55425
ERS26924122	P07_2250	FALSE	P0007	Rectal	43.331	43.184	Enterobacter cloacae	1545280	Enterobacter	Enterobacter_hormaechei	96.95	85.21		P07_Ehormaechei-c1	98.62	15.5135	2.80245
ERS26924123	P07_2251	FALSE	P0007	Rectal	43.331	43.184	Enterobacter cloacae	1647891	Enterobacter	Enterobacter_hormaechei	96.98	84.1		P07_Ehormaechei-c1	98.8	15.8558	2.80621
ERS26924124	P07_2253	FALSE	P0007	Rectal	43.331	43.184	Enterobacter cloacae	1928846	Enterobacter	Enterobacter_hormaechei	98.3	89.21		P07_Ehormaechei-c1	99.03	14.2298	2.56861
ERS26924125	P07_2254	FALSE	P0007	Rectal	43.331	43.184	Enterobacter cloacae	1952477	Enterobacter	Enterobacter_hormaechei	97.67	87.72		P07_Ehormaechei-c1	98.88	14.5913	2.73739
ERS26924126	P07_2255	FALSE	P0007	Rectal	43.331	43.184	Enterobacter cloacae	1049560	Enterobacter	Enterobacter_hormaechei	95.66	83.56		P07_Ehormaechei-c1	98.79	13.5661	2.30771
ERS26924127	P07_2255	TRUE	P0007	Rectal	43.331	43.184	Enterobacter cloacae	473985	Enterobacter	Enterobacter_hormaechei	96.05	86.83		P07_Ehormaechei-c1	98.84	16.3737	5.31587
ERS26924128	P07_2256	FALSE	P0007	Rectal	43.331	43.184	Enterobacter cloacae	1273638	Enterobacter	Enterobacter_hormaechei	97.06	87.72		P07_Ehormaechei-c1	98.89	15.327	2.74957
ERS26924129	P07_2257	FALSE	P0007	Rectal	43.331	43.184	Enterobacter cloacae	1686886	Enterobacter	Enterobacter_hormaechei	96.66	84.66		P07_Ehormaechei-c1	98.76	15.5336	2.72114
ERS26924130	P07_2258	FALSE	P0007	Rectal	43.331	43.184	Enterobacter cloacae	1544661	Enterobacter	Enterobacter_hormaechei	96.93	88.48		P07_Ehormaechei-c1	98.8	13.9599	2.29526
ERS26924131	P07_2259	FALSE	P0007	Rectal	43.331	43.184	Enterobacter cloacae	1077126	Enterobacter	Enterobacter_hormaechei	96.46	84.34		P07_Ehormaechei-c1	98.82	14.0233	2.51603
ERS26924132	P07_2260	FALSE	P0007	Rectal	43.331	43.184	Enterobacter cloacae	1427413	Enterobacter	Enterobacter_hormaechei	96.57	86.97		P07_Ehormaechei-c1	98.78	14.6684	2.63525
ERS26924133	P07_2265	FALSE	P0007	Skin	43.331	43.184	Enterobacter cloacae	2186533	Enterobacter	Enterobacter_hormaechei	98.24	88.98		P07_Ehormaechei-c1	98.62	14.4468	2.56282
ERS26924134	P07_2265	TRUE	P0007	Skin	43.331	43.184	Enterobacter cloacae	408028	Enterobacter	Enterobacter_hormaechei	96.09	85.85		P07_Ehormaechei-c1	98.89	16.2258	5.23942
ERS26923953	P07_1042	FALSE	P0007	Rectal	50.344	50.197	Enterobacter cloacae	4722972	Enterobacter	Enterobacter_hormaechei	98.47	86.5		P07_Ehormaechei-c1	97.84	17.3762	2.42824
ERS26923954	P07_1042	FALSE	P0007	Rectal	50.344	50.197	Enterobacter cloacae	4722972	Enterobacter	Enterobacter_hormaechei	98.47	86.5		P07_Ehormaechei-c1	97.84	17.3762	2.42824
ERS26923955	P07_1043	FALSE	P0007	Rectal	50.344	50.197	Enterobacter cloacae	1879962	Enterobacter	Enterobacter_hormaechei	97.45	87.84		P07_Ehormaechei-c1	98.31	4.51423	0.11067
ERS26923956	P07_1046	FALSE	P0007	Rectal	50.344	50.197	Enterobacter cloacae	946523	Enterobacter	Enterobacter_hormaechei	98.89	87.99		P07_Ehormaechei-c1	99.24	3.09756	0.129908
ERS26923957	P07_1047	FALSE	P0007	Rectal	50.344	50.197	Enterobacter cloacae	4975289	Enterobacter	Enterobacter_hormaechei	98.69	85.68		P07_Ehormaechei-c1	99.33	16.5948	1.8202
ERS26923958	P07_1047	FALSE	P0007	Rectal	50.344	50.197	Enterobacter cloacae	4975289	Enterobacter	Enterobacter_hormaechei	98.69	85.68		P07_Ehormaechei-c1	99.33	16.5948	1.8202
ERS26923959	P07_1049	FALSE	P0007	Rectal	50.344	50.197	Enterobacter cloacae	10646655	Enterobacter	Enterobacter_hormaechei	98.83	90.26		P07_Ehormaechei-c1	99.34	7.89942	0.116065
ERS26923960	P07_1049	TRUE	P0007	Rectal	50.344	50.197	Enterobacter cloacae	409461	Enterobacter	Enterobacter_hormaechei	98.15	90.28		P07_Ehormaechei-c1	99.02	15.8325	5.00324
ERS26923961	P07_1050	FALSE	P0007	Rectal	50.344	50.197	Enterobacter cloacae	1139147	Enterobacter	Enterobacter_hormaechei	96.89	82.91		P07_Ehormaechei-c1	98.57	3.57998	0.129087
ERS26923962	P07_1052	FALSE	P0007	Rectal	50.344	50.197	Enterobacter cloacae	1300656	Enterobacter	Enterobacter_hormaechei	99.05	86.38		P07_Ehormaechei-c1	99.33	3.27532	0.133758
ERS26924009	P07_1534	FALSE	P0007	Rectal	50.344	50.197	Enterobacter cloacae	1167124	Enterobacter	Enterobacter_hormaechei	99	89.18		P07_Ehormaechei-c1	99.4	3.21935	0.113618
ERS26924010	P07_1540	FALSE	P0007	Rectal	50.344	50.197	Enterobacter cloacae	1019770	Enterobacter	Enterobacter_hormaechei	98.24	85.9		P07_Ehormaechei-c1	99.27	3.00067	0.112255
ERS26924011	P07_1541	FALSE	P0007	Rectal	50.344	50.197	Enterobacter cloacae	1166687	Enterobacter	Enterobacter_hormaechei	98.81	87.48		P07_Ehormaechei-c1	99.35	3.10791	0.0834166
ERS26924012	P07_1542	FALSE	P0007	Rectal	50.344	50.197	Enterobacter cloacae	951131	Enterobacter	Enterobacter_hormaechei	96.59	82.22		P07_Ehormaechei-c1	98.94	12.0328	2.12823
ERS26924013	P07_1544	FALSE	P0007	Rectal	50.344	50.197	Enterobacter cloacae	1299434	Enterobacter	Enterobacter_hormaechei	96.97	84.56		P07_Ehormaechei-c1	98.94	12.5022	2.22444
ERS26924014	P07_1545	FALSE	P0007	Rectal	50.344	50.197	Enterobacter cloacae	1418300	Enterobacter	Enterobacter_hormaechei	96.81	85.16		P07_Ehormaechei-c1	98.86	13.4505	2.30415
ERS26924015	P07_1546	FALSE	P0007	Rectal	50.344	50.197	Enterobacter cloacae	1168428	Enterobacter	Enterobacter_hormaechei	96.7	81.41		P07_Ehormaechei-c1	98.93	12.9778	2.32533
ERS26924016	P07_1548	FALSE	P0007	Rectal	50.344	50.197	Enterobacter cloacae	1133458	Enterobacter	Enterobacter_hormaechei	97.86	83.44		P07_Ehormaechei-c1	98.81	13.6314	2.38866
ERS26924017	P07_1550	FALSE	P0007	Rectal	50.344	50.197	Enterobacter cloacae	1854010	Enterobacter	Enterobacter_hormaechei	97.5	88.9		P07_Ehormaechei-c1	98.98	14.3625	2.41861
ERS26924018	P07_1550	TRUE	P0007	Rectal	50.344	50.197	Enterobacter cloacae	350577	Enterobacter	Enterobacter_hormaechei	96.32	75.12		P07_Ehormaechei-c1	98.99	13.4033	4.26903
ERS26924019	P07_1553	FALSE	P0007	Rectal	50.344	50.197	Enterobacter cloacae	966470	Enterobacter	Enterobacter_hormaechei	97.64	87.2		P07_Ehormaechei-c1	98.97	11.9917	2.0549
ERS26924020	P07_1553	TRUE	P0007	Rectal	50.344	50.197	Enterobacter cloacae	440448	Enterobacter	Enterobacter_hormaechei	97.14	84.27		P07_Ehormaechei-c1	98.99	15.7364	4.96576
ERS26924021	P07_1554	FALSE	P0007	Rectal	50.344	50.197	Enterobacter cloacae	1480834	Enterobacter	Enterobacter_hormaechei	97.61	85.86		P07_Ehormaechei-c1	99.08	13.7236	2.313
ERS26924022	P07_1555	FALSE	P0007	Rectal	50.344	50.197	Enterobacter cloacae	1380599	Enterobacter	Enterobacter_hormaechei	97.29	86.61		P07_Ehormaechei-c1	98.84	13.7188	2.38476
ERS26924023	P07_1555	TRUE	P0007	Rectal	50.344	50.197	Enterobacter cloacae	63625	Enterobacter	Enterobacter_hormaechei	97.31	88.28		P07_Ehormaechei-c1	98.95	15.1682	5.00131
ERS26924024	P07_1557	FALSE	P0007	Rectal	50.344	50.197	Enterobacter cloacae	1383617	Enterobacter	Enterobacter_hormaechei	97.16	89.55		P07_Ehormaechei-c1	98.94	14.3563	2.55676
ERS26923963	P07_1080	FALSE	P0007	Rectal	57.372	57.225	Enterobacter cloacae	1533015	Enterobacter	Enterobacter_hormaechei	97.97	89.15		P07_Ehormaechei-c1	99.18	3.62482	0.119127
ERS26923964	P07_1082	FALSE	P0007	Rectal	57.372	57.225	Enterobacter cloacae	1099656	Enterobacter	Enterobacter_hormaechei	99.29	86.38		P07_Ehormaechei-c1	99.36	3.03992	0.110266
ERS26923965	P07_1083	FALSE	P0007	Rectal	57.372	57.225	Enterobacter cloacae	2489242	Enterobacter	Enterobacter_hormaechei	97.71	85.29		P07_Ehormaechei-c1	99.01	14.8898	2.42163
ERS26923966	P07_1084	FALSE	P0007	Rectal	57.372	57.225	Enterobacter cloacae	963326	Enterobacter	Enterobacter_hormaechei	98.93	86.44		P07_Ehormaechei-c1	99.38	2.8829	0.107715
ERS26923967	P07_1085	FALSE	P0007	Rectal	57.372	57.225	Enterobacter cloacae	1104043	Enterobacter	Enterobacter_hormaechei	99.02	90		P07_Ehormaechei-c1	99.26	3.18968	0.127636
ERS26923968	P07_1086	FALSE	P0007	Rectal	57.372	57.225	Enterobacter cloacae	1308239	Enterobacter	Enterobacter_hormaechei	97.59	85.21		P07_Ehormaechei-c1	98.96	14.6101	2.45111
ERS26923969	P07_1087	FALSE	P0007	Rectal	57.372	57.225	Enterobacter cloacae	1604444	Enterobacter	Enterobacter_hormaechei	98.07	87.48		P07_Ehormaechei-c1	99.07	14.1744	2.36076
ERS26923970	P07_1088	FALSE	P0007	Rectal	57.372	57.225	Enterobacter cloacae	1189782	Enterobacter	Enterobacter_hormaechei	97.69	87.66		P07_Ehormaechei-c1	98.92	14.2183	2.50823
ERS26923971	P07_1088	TRUE	P0007	Rectal	57.372	57.225	Enterobacter cloacae	493956	Enterobacter	Enterobacter_hormaechei	97.53	89.4		P07_Ehormaechei-c1	98.94	15.6521	4.98225
ERS26923972	P07_1089	FALSE	P0007	Rectal	57.372	57.225	Enterobacter cloacae	1465809	Enterobacter	Enterobacter_hormaechei	98.94	84.59		P07_Ehormaechei-c1	99.43	3.19939	0.0836901
ERS26923973	P07_1090	FALSE	P0007	Rectal	57.372	57.225	Enterobacter cloacae	1303112	Enterobacter	Enterobacter_hormaechei	98.21	86.34		P07_Ehormaechei-c1	99.46	3.12849	0.0700784
ERS26923974	P07_1091	FALSE	P0007	Rectal	57.372	57.225	Enterobacter cloacae	1981048	Enterobacter	Enterobacter_hormaechei	97	79.04		P07_Ehormaechei-c1	98.94	13.9847	2.36766
ERS26923975	P07_1092	FALSE	P0007	Rectal	57.372	57.225	Enterobacter cloacae	1194331	Enterobacter	Enterobacter_hormaechei	98.95	87.75		P07_Ehormaechei-c1	99.38	3.2447	0.112139
ERS26923976	P07_1093	FALSE	P0007	Rectal	57.372	57.225	Enterobacter cloacae	1228244	Enterobacter	Enterobacter_hormaechei	98.94	89.63		P07_Ehormaechei-c1	99.3	3.17433	0.0855536
ERS26923977	P07_1094	FALSE	P0007	Rectal	57.372	57.225	Enterobacter cloacae	1036393	Enterobacter	Enterobacter_hormaechei	98.01	84.76		P07_Ehormaechei-c1	99.09	2.96906	0.120458
ERS26923978	P07_1095	FALSE	P0007	Rectal	57.372	57.225	Enterobacter cloacae	1289645	Enterobacter	Enterobacter_hormaechei	98.94	84.7		P07_Ehormaechei-c1	99.33	3.32667	0.107869
ERS26924025	P07_1561	FALSE	P0007	Rectal	57.372	57.225	Enterobacter cloacae	1475493	Enterobacter	Enterobacter_hormaechei	97.65	84.92		P07_Ehormaechei-c1	99.01	14.1671	2.39207
ERS26924026	P07_1562	FALSE	P0007	Rectal	57.372	57.225	Enterobacter cloacae	2203438	Enterobacter	Enterobacter_hormaechei	97.76	89.42		P07_Ehormaechei-c1	99.03	17.0934	3.03722
ERS26924027	P07_1563	FALSE	P0007	Rectal	57.372	57.225	Enterobacter cloacae	1686146	Enterobacter	Enterobacter_hormaechei	97.87	86.72		P07_Ehormaechei-c1	99.03	16.8635	3.03598
ERS26924028	P07_1564	FALSE	P0007	Rectal	57.372	57.225	Enterobacter cloacae	847301	Enterobacter	Enterobacter_hormaechei	97.81	83.24		P07_Ehormaechei-c1	98.9	15.7475	2.99881
ERS26924029	P07_1565	FALSE	P0007	Rectal	57.372	57.225	Enterobacter cloacae	2527778	Enterobacter	Enterobacter_hormaechei	97.7	84.17		P07_Ehormaechei-c1	99.05	17.0777	2.94097
ERS26923979	P07_1139	FALSE	P0007	Skin	64.445	64.298	Enterobacter cloacae	1688003	Enterobacter	Enterobacter_hormaechei	97.85	86.83		P07_Ehormaechei-c1	99.06	3.58704	0.0813656
ERS26923980	P07_1140	FALSE	P0007	Skin	64.445	64.298	Enterobacter cloacae	1654940	Enterobacter	Enterobacter_hormaechei	98.13	90.34		P07_Ehormaechei-c1	99.3	3.676	0.0740473
ERS26923981	P07_1141	FALSE	P0007	Skin	64.445	64.298	Enterobacter hormaechei	1044976	Enterobacter	Enterobacter_hormaechei	98.31	86.66		P07_Ehormaechei-c1	99.26	3.08152	0.134189
ERS26923982	P07_1142	FALSE	P0007	Skin	64.445	64.298	Enterobacter cloacae	1236731	Enterobacter	Enterobacter_hormaechei	97.39	82.65		P07_Ehormaechei-c1	99	3.40351	0.111543
ERS26923983	P07_1142	TRUE	P0007	Skin	64.445	64.298	Enterobacter cloacae	921671	Enterobacter	Enterobacter_hormaechei	95.56	82.73		P07_Ehormaechei-c1	98.78	16.1384	4.97747
ERS26923984	P07_1144	FALSE	P0007	Skin	64.445	64.298	Enterobacter cloacae	1093116	Enterobacter	Enterobacter_hormaechei	97.08	84.89		P07_Ehormaechei-c1	98.93	2.9972	0.0889112
ERS26923985	P07_1145	FALSE	P0007	Skin	64.445	64.298	Enterobacter cloacae	1170030	Enterobacter	Enterobacter_hormaechei	98.09	88.55		P07_Ehormaechei-c1	99.26	3.28496	0.111669
ERS26923999	P07_1200	FALSE	P0007	Rectal	64.445	64.298	Enterobacter cloacae	1218066	Enterobacter	Enterobacter_hormaechei	97.16	85.52		P07_Ehormaechei-c1	98.91	3.40965	0.107085
ERS26924000	P07_1200	TRUE	P0007	Rectal	64.445	64.298	Enterobacter cloacae	425836	Enterobacter	Enterobacter_hormaechei	96.29	83.31		P07_Ehormaechei-c1	98.81	15.0486	4.73704
ERS26924001	P07_1201	FALSE	P0007	Skin	64.445	64.298	Enterobacter cloacae	990327	Enterobacter	Enterobacter_hormaechei	98.43	87.24		P07_Ehormaechei-c1	99.29	2.74391	0.0635624
ERS26924002	P07_1337	FALSE	P0007	Skin	64.445	64.298	Enterobacter cloacae	1112185	Enterobacter	Enterobacter_hormaechei	97.25	83.64		P07_Ehormaechei-c1	99.06	3.07005	0.129353
ERS26924030	P07_1581	FALSE	P0007	Rectal	64.445	64.298	Enterobacter cloacae	1073126	Enterobacter	Enterobacter_hormaechei	98.46	87.58		P07_Ehormaechei-c1	99.2	3.1627	0.12098
ERS26923874	P07_0006	FALSE	P0007	Nasal	78.41	78.263	Enterobacter hormaechei	1053989	Enterobacter	Enterobacter_hormaechei	98.16	83.83		P07_Ehormaechei-c1	99.11	3.05756	0.118723
ERS26923875	P07_0007	FALSE	P0007	Nasal	78.41	78.263	Enterobacter hormaechei	1624458	Enterobacter	Enterobacter_hormaechei	97.81	86.5		P07_Ehormaechei-c1	99.17	3.39679	0.0990732
ERS26923876	P07_0008	FALSE	P0007	Nasal	78.41	78.263	Enterobacter asburia, Enterobacter cloaca, Enterobacter hormaechei, Enterobacter cloacae	1210075	Enterobacter	Enterobacter_hormaechei	97.82	83.09		P07_Ehormaechei-c1	99.17	3.13538	0.0925965
ERS26923877	P07_0009	FALSE	P0007	Nasal	78.41	78.263	Enterobacter asburia, Enterobacter hormaechei, Enterobacter cloaca, Enterobacter cloacae	1105786	Enterobacter	Enterobacter_hormaechei	98.33	87.57		P07_Ehormaechei-c1	99.2	3.05511	0.104543
ERS26923878	P07_0010	FALSE	P0007	Nasal	78.41	78.263	Enterobacter hormaechei, Enterobacter asburia, Enterobacter cloaca, Enterobacter cloacae	2985226	Enterobacter	Enterobacter_hormaechei	98.07	87.97		P07_Ehormaechei-c1	99.43	5.27487	0.0585822
ERS26923879	P07_0011	FALSE	P0007	Nasal	78.41	78.263	Enterobacter cloaca, Enterobacter asburia, Enterobacter hormaechei, Enterobacter cloacae	771710	Enterobacter	Enterobacter_hormaechei	97.18	83.21		P07_Ehormaechei-c1	99.17	2.32318	0.0537926
ERS26923880	P07_0012	FALSE	P0007	Nasal	78.41	78.263	Enterobacter cloaca, Enterobacter asburia, Enterobacter hormaechei, Enterobacter cloacae	1189419	Enterobacter	Enterobacter_hormaechei	98.55	87.99		P07_Ehormaechei-c1	99.3	3.19404	0.114338
ERS26923881	P07_0013	FALSE	P0007	Nasal	78.41	78.263	Enterobacter hormaechei, Enterobacter cloaca, Enterobacter asburia, Enterobacter cloacae	1144231	Enterobacter	Enterobacter_hormaechei	98.42	81.53		P07_Ehormaechei-c1	99.29	3.07663	0.10854
ERS26923882	P07_0014	FALSE	P0007	Nasal	78.41	78.263	Enterobacter hormaechei	2371188	Enterobacter	Enterobacter_hormaechei	98.07	89.82		P07_Ehormaechei-c1	99.35	4.44603	0.0677009
ERS26923883	P07_0016	FALSE	P0007	Oral	78.41	78.263	Enterobacter hormaechei	1049196	Enterobacter	Enterobacter_hormaechei	96.71	83.87		P07_Ehormaechei-c1	99.14	2.89919	0.12436
ERS26923884	P07_0017	FALSE	P0007	Oral	78.41	78.263	Enterobacter cloaca, Enterobacter asburia, Enterobacter hormaechei, Enterobacter cloacae	1166803	Enterobacter	Enterobacter_hormaechei	97.62	85.77		P07_Ehormaechei-c1	99.14	3.17279	0.109786
ERS26923885	P07_0018	FALSE	P0007	Oral	78.41	78.263	Enterobacter cloaca, Enterobacter asburia, Enterobacter cloacae	1137380	Enterobacter	Enterobacter_hormaechei	98.3	82.68		P07_Ehormaechei-c1	99.24	3.01604	0.0967191
ERS26923886	P07_0019	FALSE	P0007	Oral	78.41	78.263	Enterobacter hormaechei	991481	Enterobacter	Enterobacter_hormaechei	97.53	87.33		P07_Ehormaechei-c1	99.15	2.91665	0.120856
ERS26923887	P07_0021	FALSE	P0007	Oral	78.41	78.263	Enterobacter cloacae	949151	Enterobacter	Enterobacter_hormaechei	97.84	85.19		P07_Ehormaechei-c1	99.09	2.81079	0.0880789
ERS26923888	P07_0022	FALSE	P0007	Oral	78.41	78.263	Enterobacter cloacae	1365551	Enterobacter	Enterobacter_hormaechei	97.26	85.56		P07_Ehormaechei-c1	98.86	3.46089	0.116162
ERS26923889	P07_0023	FALSE	P0007	Oral	78.41	78.263	Enterobacter cloacae	1142004	Enterobacter	Enterobacter_hormaechei	98.7	88.39		P07_Ehormaechei-c1	99.22	2.99531	0.107936
ERS26923890	P07_0024	FALSE	P0007	Oral	78.41	78.263	Enterobacter hormaechei	1035437	Enterobacter	Enterobacter_hormaechei	96.66	82.8		P07_Ehormaechei-c1	99.1	2.9636	0.113815
ERS26923891	P07_0025	FALSE	P0007	Oral	78.41	78.263	Enterobacter hormaechei	4435545	Enterobacter	Enterobacter_hormaechei	97.84	85.37		P07_Ehormaechei-c1	98.4	17.6125	2.70347
ERS26923892	P07_0025	FALSE	P0007	Oral	78.41	78.263	Enterobacter hormaechei	4435545	Enterobacter	Enterobacter_hormaechei	97.84	85.37		P07_Ehormaechei-c1	98.4	17.6125	2.70347
ERS26923893	P07_0028	FALSE	P0007	Rectal	78.41	78.263	Enterobacter cloacae	957995	Enterobacter	Enterobacter_hormaechei	98.08	86.47		P07_Ehormaechei-c1	99.25	2.90171	0.1236
ERS26923894	P07_0030	FALSE	P0007	Rectal	78.41	78.263	Enterobacter cloacae	961334	Enterobacter	Enterobacter_hormaechei	98.21	86.27		P07_Ehormaechei-c1	99.24	2.96505	0.122072
ERS26923895	P07_0031	FALSE	P0007	Rectal	78.41	78.263	Enterobacter cloacae	1408692	Enterobacter	Enterobacter_hormaechei	97.51	87.46		P07_Ehormaechei-c1	99.03	3.42222	0.134242
ERS26923896	P07_0032	FALSE	P0007	Rectal	78.41	78.263	Enterobacter cloacae	1421109	Enterobacter	Enterobacter_hormaechei	98.94	84.94		P07_Ehormaechei-c1	99.19	3.4669	0.107362
ERS26923897	P07_0033	FALSE	P0007	Rectal	78.41	78.263	Enterobacter cloacae	1053972	Enterobacter	Enterobacter_hormaechei	98.79	86.9		P07_Ehormaechei-c1	99.31	3.14257	0.13442
ERS26923898	P07_0035	FALSE	P0007	Rectal	78.41	78.263	Enterobacter cloacae	3247371	Enterobacter	Enterobacter_hormaechei	98.52	85.8		P07_Ehormaechei-c1	99.1	4.82763	0.117802
ERS26923899	P07_0035	TRUE	P0007	Rectal	78.41	78.263	Enterobacter cloacae	472849	Enterobacter	Enterobacter_hormaechei	98.58	84.51		P07_Ehormaechei-c1	99.12	16.7962	5.2804
ERS26923900	P07_0036	FALSE	P0007	Rectal	78.41	78.263	Enterobacter cloacae	1482729	Enterobacter	Enterobacter_hormaechei	98.54	83.03		P07_Ehormaechei-c1	99.03	3.63563	0.124417
ERS26923901	P07_0037	FALSE	P0007	Rectal	78.41	78.263	Enterobacter cloacae	1381546	Enterobacter	Enterobacter_hormaechei	98.36	84.56		P07_Ehormaechei-c1	99.19	3.31584	0.127254
ERS26923902	P07_0038	FALSE	P0007	Rectal	78.41	78.263	Enterobacter cloacae	1413857	Enterobacter	Enterobacter_hormaechei	98.04	86.95		P07_Ehormaechei-c1	99.27	3.40522	0.123926
ERS26923903	P07_0039	FALSE	P0007	Rectal	78.41	78.263	Enterobacter cloacae	1009997	Enterobacter	Enterobacter_hormaechei	97.62	84.65		P07_Ehormaechei-c1	99.02	3.04693	0.154356
ERS26923904	P07_0040	FALSE	P0007	Rectal	78.41	78.263	Enterobacter cloacae	2203762	Enterobacter	Enterobacter_hormaechei	97.57	88.58		P07_Ehormaechei-c1	98.88	14.575	2.37046
ERS26923905	P07_0041	FALSE	P0007	Rectal	78.41	78.263	Enterobacter cloacae	935233	Enterobacter	Enterobacter_hormaechei	97.01	84.98		P07_Ehormaechei-c1	98.82	13.2938	2.29264
ERS26923906	P07_0042	FALSE	P0007	Rectal	78.41	78.263	Enterobacter cloacae	1126060	Enterobacter	Enterobacter_hormaechei	97.05	79.7		P07_Ehormaechei-c1	98.8	10.8849	1.85986
ERS26923907	P07_0044	FALSE	P0007	Rectal	78.41	78.263	Enterobacter cloacae	1397701	Enterobacter	Enterobacter_hormaechei	96.56	80.97		P07_Ehormaechei-c1	98.67	13.0687	2.29258
ERS26923908	P07_0045	FALSE	P0007	Rectal	78.41	78.263	Enterobacter cloacae	1329668	Enterobacter	Enterobacter_hormaechei	97.2	81.45		P07_Ehormaechei-c1	98.62	13.3937	2.31849
ERS26923909	P07_0046	FALSE	P0007	Rectal	78.41	78.263	Enterobacter cloacae	1254963	Enterobacter	Enterobacter_hormaechei	97.5	87.87		P07_Ehormaechei-c1	98.66	13.7431	2.2917
ERS26923910	P07_0046	TRUE	P0007	Rectal	78.41	78.263	Enterobacter cloacae	369103	Enterobacter	Enterobacter_hormaechei	98.57	82.52		P07_Ehormaechei-c1	99.08	15.5254	4.86562
ERS26923911	P07_0047	FALSE	P0007	Rectal	78.41	78.263	Enterobacter cloacae	1979850	Enterobacter	Enterobacter_hormaechei	96.25	85.7		P07_Ehormaechei-c1	98.53	14.6706	2.51547
ERS26923912	P07_0049	FALSE	P0007	Rectal	78.41	78.263	Enterobacter cloacae	1206286	Enterobacter	Enterobacter_hormaechei	96.65	83.57		P07_Ehormaechei-c1	98.51	13.2753	2.32013
ERS26923913	P07_0050	FALSE	P0007	Rectal	78.41	78.263	Enterobacter cloacae	1256783	Enterobacter	Enterobacter_hormaechei	97.3	82.98		P07_Ehormaechei-c1	98.46	13.2732	2.27889
ERS26923914	P07_0050	TRUE	P0007	Rectal	78.41	78.263	Enterobacter cloacae	534714	Enterobacter	Enterobacter_hormaechei	97.82	85.42		P07_Ehormaechei-c1	98.99	15.48	4.85143
ERS26923915	P07_0052	FALSE	P0007	Rectal	78.41	78.263	Enterobacter cloacae	1127524	Enterobacter	Enterobacter_hormaechei	96.77	77.26		P07_Ehormaechei-c1	98.58	10.9318	1.86137
ERS26923951	P07_0127	FALSE	P0007	Nasal	78.41	78.263	Enterobacter cloacae	3976634	Enterobacter	Enterobacter_hormaechei	96.91	85		P07_Ehormaechei-c1	98.73	15.6348	2.45965
ERS26923952	P07_0127	FALSE	P0007	Nasal	78.41	78.263	Enterobacter cloacae	3976634	Enterobacter	Enterobacter_hormaechei	96.91	85		P07_Ehormaechei-c1	98.73	15.6348	2.45965
ERS26923916	P07_0064	FALSE	P0007	Nasal	85.544	85.397	Enterobacter cloacae	1089334	Enterobacter	Enterobacter_hormaechei	98.5	88.46		P07_Ehormaechei-c1	99.13	3.18422	0.148366
ERS26923917	P07_0065	FALSE	P0007	Nasal	85.544	85.397	Enterobacter cloacae	939794	Enterobacter	Enterobacter_hormaechei	96.72	84.8		P07_Ehormaechei-c1	99.06	2.78651	0.089511
ERS26923918	P07_0067	FALSE	P0007	Nasal	85.544	85.397	Enterobacter cloacae	1121320	Enterobacter	Enterobacter_hormaechei	97.93	83.33		P07_Ehormaechei-c1	99.1	3.04075	0.128784
ERS26923919	P07_0068	FALSE	P0007	Nasal	85.544	85.397	Enterobacter cloacae	1550587	Enterobacter	Enterobacter_hormaechei	97.94	85.88		P07_Ehormaechei-c1	99.09	3.54399	0.117466
ERS26923920	P07_0069	FALSE	P0007	Nasal	85.544	85.397	Enterobacter cloacae	1526352	Enterobacter	Enterobacter_hormaechei	97.47	86.89		P07_Ehormaechei-c1	99.03	3.49903	0.0835774
ERS26923921	P07_0070	FALSE	P0007	Nasal	85.544	85.397	Enterobacter cloacae	1178175	Enterobacter	Enterobacter_hormaechei	96.24	82.91		P07_Ehormaechei-c1	98.77	13.6634	2.49351
ERS26923922	P07_0071	FALSE	P0007	Nasal	85.544	85.397	Enterobacter cloacae	1003081	Enterobacter	Enterobacter_hormaechei	98.58	86.03		P07_Ehormaechei-c1	99.22	3.09838	0.110902
ERS26923923	P07_0072	FALSE	P0007	Nasal	85.544	85.397	Enterobacter cloacae	826903	Enterobacter	Enterobacter_hormaechei	95.42	73.99		P07_Ehormaechei-c1	98.78	10.7845	1.91165
ERS26923924	P07_0073	FALSE	P0007	Nasal	85.544	85.397	Enterobacter cloacae	3251680	Enterobacter	Enterobacter_hormaechei	97.01	80.26		P07_Ehormaechei-c1	98.96	4.87176	0.0868181
ERS26923925	P07_0074	FALSE	P0007	Nasal	85.544	85.397	Enterobacter cloacae	895389	Enterobacter	Enterobacter_hormaechei	98.06	87.8		P07_Ehormaechei-c1	99.22	2.94302	0.119171
ERS26923926	P07_0075	FALSE	P0007	Nasal	85.544	85.397	Enterobacter cloacae	1167110	Enterobacter	Enterobacter_hormaechei	97.08	81.97		P07_Ehormaechei-c1	99.09	3.05467	0.1157
ERS26923927	P07_0076	FALSE	P0007	Nasal	85.544	85.397	Enterobacter cloacae	1004421	Enterobacter	Enterobacter_hormaechei	97.51	80.05		P07_Ehormaechei-c1	99.01	2.91822	0.127338
ERS26923928	P07_0077	FALSE	P0007	Oral	85.544	85.397	Enterobacter cloacae	1228371	Enterobacter	Enterobacter_hormaechei	97.77	87.25		P07_Ehormaechei-c1	99.11	3.31829	0.139299
ERS26923929	P07_0079	FALSE	P0007	Oral	85.544	85.397	Enterobacter cloacae	1220892	Enterobacter	Enterobacter_hormaechei	98.02	84.34		P07_Ehormaechei-c1	99.12	3.07353	0.129963
ERS26923930	P07_0081	FALSE	P0007	Oral	85.544	85.397	Enterobacter cloacae	1058407	Enterobacter	Enterobacter_hormaechei	98.16	81.68		P07_Ehormaechei-c1	99.21	3.08316	0.113826
ERS26923931	P07_0082	FALSE	P0007	Oral	85.544	85.397	Enterobacter cloacae	1452450	Enterobacter	Enterobacter_hormaechei	99.02	81.2		P07_Ehormaechei-c1	99.32	3.50107	0.11119
ERS26923932	P07_0085	FALSE	P0007	Oral	85.544	85.397	Enterobacter cloacae	1047925	Enterobacter	Enterobacter_hormaechei	98.37	85.79		P07_Ehormaechei-c1	99.28	3.05827	0.129455
ERS26923933	P07_0085	TRUE	P0007	Oral	85.544	85.397	Enterobacter cloacae	398097	Enterobacter	Enterobacter_hormaechei	97.44	89		P07_Ehormaechei-c1	98.82	15.7235	4.92949
ERS26923934	P07_0086	FALSE	P0007	Oral	85.544	85.397	Enterobacter cloacae	1060048	Enterobacter	Enterobacter_hormaechei	98.51	86.01		P07_Ehormaechei-c1	99.28	3.12098	0.120861
ERS26923935	P07_0087	FALSE	P0007	Oral	85.544	85.397	Enterobacter cloacae	1156045	Enterobacter	Enterobacter_hormaechei	97.74	87.53		P07_Ehormaechei-c1	99.13	3.13865	0.124419
ERS26923936	P07_0088	FALSE	P0007	Oral	85.544	85.397	Enterobacter cloacae	1487373	Enterobacter	Enterobacter_hormaechei	97.63	85.33		P07_Ehormaechei-c1	99.05	3.47439	0.112039
ERS26923937	P07_0089	FALSE	P0007	Oral	85.544	85.397	Enterobacter cloacae	1157947	Enterobacter	Enterobacter_hormaechei	97.66	83.82		P07_Ehormaechei-c1	98.97	3.25506	0.132408
ERS26923938	P07_0089	TRUE	P0007	Oral	85.544	85.397	Enterobacter cloacae	349471	Enterobacter	Enterobacter_hormaechei	97.07	82.74		P07_Ehormaechei-c1	98.61	14.8512	4.6409
ERS26923939	P07_0095	FALSE	P0007	Oral	85.544	85.397	Enterobacter cloacae	1216591	Enterobacter	Enterobacter_hormaechei	99.13	89.45		P07_Ehormaechei-c1	99.38	3.36166	0.121278
ERS26923940	P07_0095	TRUE	P0007	Oral	85.544	85.397	Enterobacter cloacae	446090	Enterobacter	Enterobacter_hormaechei	97.74	84.95		P07_Ehormaechei-c1	98.91	16.7183	5.25047
ERS26923941	P07_0096	FALSE	P0007	Oral	85.544	85.397	Enterobacter cloacae	1222060	Enterobacter	Enterobacter_hormaechei	97.18	82.21		P07_Ehormaechei-c1	98.7	14.0797	2.52336
ERS26923942	P07_0097	FALSE	P0007	Oral	85.544	85.397	Enterobacter cloacae	1325660	Enterobacter	Enterobacter_hormaechei	96.8	84.48		P07_Ehormaechei-c1	98.68	14.1896	2.58926
ERS26923943	P07_0101	FALSE	P0007	Oral	85.544	85.397	Enterobacter cloacae	1329453	Enterobacter	Enterobacter_hormaechei	97.08	85.44		P07_Ehormaechei-c1	98.77	13.7278	2.35149
ERS26923944	P07_0102	FALSE	P0007	Oral	85.544	85.397	Enterobacter cloacae	1415738	Enterobacter	Enterobacter_hormaechei	97.7	86.83		P07_Ehormaechei-c1	98.85	13.7819	2.34942
ERS26923945	P07_0103	FALSE	P0007	Oral	85.544	85.397	Enterobacter cloacae	1505300	Enterobacter	Enterobacter_hormaechei	96.94	87.45		P07_Ehormaechei-c1	98.81	12.9797	2.18875
ERS26923946	P07_0104	FALSE	P0007	Oral	85.544	85.397	Enterobacter cloacae	1064413	Enterobacter	Enterobacter_hormaechei	96.13	83.01		P07_Ehormaechei-c1	98.72	11.1968	1.88011
ERS26923947	P07_0105	FALSE	P0007	Oral	85.544	85.397	Enterobacter cloacae	787375	Enterobacter	Enterobacter_hormaechei	96.41	76.19		P07_Ehormaechei-c1	98.84	11.0909	1.95905
ERS26923948	P07_0106	FALSE	P0007	Oral	85.544	85.397	Enterobacter cloacae	997561	Enterobacter	Enterobacter_hormaechei	95.77	69.9		P07_Ehormaechei-c1	98.71	11.0229	2.02085
ERS26923949	P07_0107	FALSE	P0007	Oral	85.544	85.397	Enterobacter cloacae	1520033	Enterobacter	Enterobacter_hormaechei	97.14	81.95		P07_Ehormaechei-c1	98.77	13.8627	2.43499
ERS26923950	P07_0108	FALSE	P0007	Oral	85.544	85.397	Enterobacter cloacae	1400362	Enterobacter	Enterobacter_hormaechei	97.33	85		P07_Ehormaechei-c1	98.8	13.5284	2.46518
ERS26923986	P07_1149	FALSE	P0007	Rectal	85.544	85.397	Enterobacter cloacae	1147511	Enterobacter	Enterobacter_hormaechei	98.31	84.57		P07_Ehormaechei-c1	99.33	3.25529	0.0924644
ERS26923987	P07_1149	TRUE	P0007	Rectal	85.544	85.397	Enterobacter cloacae	467630	Enterobacter	Enterobacter_hormaechei	96.44	85.16		P07_Ehormaechei-c1	98.89	14.7553	4.6753
ERS26923988	P07_1151	FALSE	P0007	Rectal	85.544	85.397	Enterobacter cloacae	1632900	Enterobacter	Enterobacter_hormaechei	98.66	90.06		P07_Ehormaechei-c1	99.19	3.71795	0.113585
ERS26923989	P07_1152	FALSE	P0007	Rectal	85.544	85.397	Enterobacter cloacae	1434100	Enterobacter	Enterobacter_hormaechei	98.36	84.82		P07_Ehormaechei-c1	98.95	3.69631	0.131421
ERS26923990	P07_1155	FALSE	P0007	Rectal	85.544	85.397	Enterobacter cloacae	1376962	Enterobacter	Enterobacter_hormaechei	99.43	86.17		P07_Ehormaechei-c1	99.33	3.6255	0.130506
ERS26923991	P07_1159	FALSE	P0007	Rectal	85.544	85.397	Enterobacter cloacae	1947252	Enterobacter	Enterobacter_hormaechei	96.63	84.44		P07_Ehormaechei-c1	98.41	4.2879	0.12875
ERS26923992	P07_1160	FALSE	P0007	Rectal	85.544	85.397	Enterobacter cloacae	1655739	Enterobacter	Enterobacter_hormaechei	97.07	83.5		P07_Ehormaechei-c1	98.87	3.89069	0.0922747
ERS26923993	P07_1161	FALSE	P0007	Rectal	85.544	85.397	Enterobacter cloacae	1824305	Enterobacter	Enterobacter_hormaechei	97.55	86.97		P07_Ehormaechei-c1	99.03	4.04865	0.123873
ERS26923994	P07_1162	FALSE	P0007	Rectal	85.544	85.397	Enterobacter cloacae	2137438	Enterobacter	Enterobacter_hormaechei	97.09	82.68		P07_Ehormaechei-c1	98.93	4.13467	0.103179
ERS26923995	P07_1165	FALSE	P0007	Rectal	85.544	85.397	Enterobacter cloacae	4307045	Enterobacter	Enterobacter_hormaechei	98.75	87.29		P07_Ehormaechei-c1	99.25	5.73075	0.113584
ERS26923996	P07_1165	TRUE	P0007	Rectal	85.544	85.397	Enterobacter cloacae	473281	Enterobacter	Enterobacter_hormaechei	96.4	74.53		P07_Ehormaechei-c1	98.93	14.4826	4.54197
ERS26923997	P07_1166	FALSE	P0007	Rectal	85.544	85.397	Enterobacter cloacae	4457283	Enterobacter	Enterobacter_hormaechei	98.12	87.97		P07_Ehormaechei-c1	98.94	17.1872	2.66023
ERS26923998	P07_1166	FALSE	P0007	Rectal	85.544	85.397	Enterobacter cloacae	4457283	Enterobacter	Enterobacter_hormaechei	98.12	87.97		P07_Ehormaechei-c1	98.94	17.1872	2.66023
ERS26924003	P07_1521	FALSE	P0007	Rectal	85.544	85.397	Enterobacter cloacae	1628624	Enterobacter	Enterobacter_hormaechei	98.08	90.17		P07_Ehormaechei-c1	98.83	13.3085	2.25441
ERS26924004	P07_1522	FALSE	P0007	Rectal	85.544	85.397	Enterobacter cloacae	1492840	Enterobacter	Enterobacter_hormaechei	97.93	86.2		P07_Ehormaechei-c1	98.83	13.288	2.23182
ERS26924005	P07_1523	FALSE	P0007	Rectal	85.544	85.397	Enterobacter cloacae	1160194	Enterobacter	Enterobacter_hormaechei	97.96	88.46		P07_Ehormaechei-c1	98.83	12.045	2.07184
ERS26924006	P07_1527	FALSE	P0007	Rectal	85.544	85.397	Enterobacter cloacae	1237503	Enterobacter	Enterobacter_hormaechei	97.33	77.51		P07_Ehormaechei-c1	98.82	11.3383	1.89343
ERS26924007	P07_1529	FALSE	P0007	Rectal	85.544	85.397	Enterobacter cloacae	733826	Enterobacter	Enterobacter_hormaechei	95.15	68.73		P07_Ehormaechei-c1	98.74	8.87885	1.58821
ERS26924008	P07_1531	FALSE	P0007	Rectal	85.544	85.397	Enterobacter cloacae	1368577	Enterobacter	Enterobacter_hormaechei	97.73	84.64		P07_Ehormaechei-c1	98.85	12.4659	2.17475
ERS26924031	P07_1583	FALSE	P0007	Rectal	85.544	85.397	Enterobacter cloacae	1119209	Enterobacter	Enterobacter_hormaechei	96.57	86.13		P07_Ehormaechei-c1	98.81	12.7342	2.25113
ERS26924032	P07_1584	FALSE	P0007	Rectal	85.544	85.397	Enterobacter cloacae	1431098	Enterobacter	Enterobacter_hormaechei	96.66	83.84		P07_Ehormaechei-c1	98.78	13.464	2.29737
ERS26924033	P07_1585	FALSE	P0007	Rectal	85.544	85.397	Enterobacter cloacae	1537041	Enterobacter	Enterobacter_hormaechei	96.9	83.74		P07_Ehormaechei-c1	98.72	13.213	2.24501
ERS26924034	P07_1586	FALSE	P0007	Rectal	85.544	85.397	Enterobacter cloacae	1388883	Enterobacter	Enterobacter_hormaechei	97.1	87.44		P07_Ehormaechei-c1	98.69	13.3358	2.25322
ERS26923873	L00091_02	FALSE	P0007	Lung	18.559	18.412	Pseudomonas aeruginosa	965452	Pseudomonas	Pseudomonas_aeruginosa	99.54	98.57	NF	P07_Paeruginosa-c1	99.2	24.0815	7.62331
ERS26923833	L00071_02_2	FALSE	P0007	Lung	38.688	38.541	Pseudomonas aeruginosa	516824	Pseudomonas	Pseudomonas_aeruginosa	99.53	98.75	NF*?	P07_Paeruginosa-c1	99	21.5896	7.35636
ERS26923835	L00071_03_2	FALSE	P0007	Lung	38.688	38.541	Pseudomonas aeruginosa	627631	Pseudomonas	Pseudomonas_aeruginosa	99.54	98.82	NF	P07_Paeruginosa-c1	98.96	21.5264	6.96796
ERS26923838	L00071_04_2	FALSE	P0007	Lung	38.688	38.541	Pseudomonas aeruginosa	586172	Pseudomonas	Pseudomonas_aeruginosa	99.51	98.53	NF*?	P07_Paeruginosa-c1	98.97	18.6255	6.11163
ERS26923840	L00071_05_2	FALSE	P0007	Lung	38.688	38.541	Pseudomonas aeruginosa	394971	Pseudomonas	Pseudomonas_aeruginosa	99.51	98.65	NF*?	P07_Paeruginosa-c1	98.91	20.2295	6.55109
ERS26923842	L00071_06_2	FALSE	P0007	Lung	38.688	38.541	Pseudomonas aeruginosa	366025	Pseudomonas	Pseudomonas_aeruginosa	99.45	98.48	NF*?	P07_Paeruginosa-c1	98.93	17.6625	5.30254
ERS26923845	L00071_07_2	FALSE	P0007	Lung	38.688	38.541	Pseudomonas aeruginosa	608425	Pseudomonas	Pseudomonas_aeruginosa	99.49	98.41	NF	P07_Paeruginosa-c1	99.1	18.9229	6.24358
ERS26923847	L00071_08_2	FALSE	P0007	Lung	38.688	38.541	Pseudomonas aeruginosa	735116	Pseudomonas	Pseudomonas_aeruginosa	99.53	98.66	NF*?	P07_Paeruginosa-c1	99.05	21.4767	7.28013
ERS26923849	L00071_09_2	FALSE	P0007	Lung	38.688	38.541	Pseudomonas aeruginosa	736417	Pseudomonas	Pseudomonas_aeruginosa	99.54	98.72	NF*?	P07_Paeruginosa-c1	99.21	21.2641	7.19414
ERS26923851	L00071_11	FALSE	P0007	Lung	38.688	38.541	Pseudomonas aeruginosa	643936	Pseudomonas	Pseudomonas_aeruginosa	99.52	98.68	NF*?	P07_Paeruginosa-c1	98.93	21.9936	7.24326
ERS26923852	L00071_12	FALSE	P0007	Lung	38.688	38.541	Pseudomonas aeruginosa	633349	Pseudomonas	Pseudomonas_aeruginosa	99.52	98.6	NF*?	P07_Paeruginosa-c1	98.84	21.9383	6.93739
ERS26923853	L00071_13	FALSE	P0007	Lung	38.688	38.541	Pseudomonas aeruginosa	1123238	Pseudomonas	Pseudomonas_aeruginosa	99.54	98.63	NF	P07_Paeruginosa-c1	99.14	24.2665	7.07552
ERS26923854	L00071_14	FALSE	P0007	Lung	38.688	38.541	Pseudomonas aeruginosa	970751	Pseudomonas	Pseudomonas_aeruginosa	99.56	98.72	NF	P07_Paeruginosa-c1	99.07	24.3306	7.90833
ERS26923855	L00071_15	FALSE	P0007	Lung	38.688	38.541	Pseudomonas aeruginosa	596395	Pseudomonas	Pseudomonas_aeruginosa	99.49	98.42	NF*	P07_Paeruginosa-c1	99.22	18.4113	6.01279
ERS26923856	L00071_16	FALSE	P0007	Lung	38.688	38.541	Pseudomonas aeruginosa	1140394	Pseudomonas	Pseudomonas_aeruginosa	99.43	98.31	NF	P07_Paeruginosa-c1	99.05	25.7424	7.75441
ERS26923857	L00071_17	FALSE	P0007	Lung	38.688	38.541	Pseudomonas aeruginosa	1134312	Pseudomonas	Pseudomonas_aeruginosa	99.53	97.71	NF*	P07_Paeruginosa-c1	99.13	25.4785	8.03149
ERS26923858	L00071_18	FALSE	P0007	Lung	38.688	38.541	Pseudomonas aeruginosa	1899948	Pseudomonas	Pseudomonas_aeruginosa	99.59	98.81	NF	P07_Paeruginosa-c1	99.34	28.3887	7.46185
ERS26923859	L00071_19	FALSE	P0007	Lung	38.688	38.541	Pseudomonas aeruginosa	1999165	Pseudomonas	Pseudomonas_aeruginosa	99.59	98.84	NF	P07_Paeruginosa-c1	99.3	28.537	7.22671
ERS26923860	L00071_20	FALSE	P0007	Lung	38.688	38.541	Pseudomonas aeruginosa	1168808	Pseudomonas	Pseudomonas_aeruginosa	99.54	98.72	NF	P07_Paeruginosa-c1	99.01	25.1698	6.90643
ERS26923861	L00082_01	FALSE	P0007	Lung	39.776	39.629	Pseudomonas aeruginosa	374585	Pseudomonas	Pseudomonas_aeruginosa	99.45	98.44	NF*?	P07_Paeruginosa-c1	98.96	17.1738	5.70574
ERS26923862	L00082_02	FALSE	P0007	Lung	39.776	39.629	Pseudomonas aeruginosa	353342	Pseudomonas	Pseudomonas_aeruginosa	99.56	98.74	NF*?	P07_Paeruginosa-c1	99.04	21.3369	7.00146
ERS26923863	L00082_03	FALSE	P0007	Lung	39.776	39.629	Pseudomonas aeruginosa	704666	Pseudomonas	Pseudomonas_aeruginosa	99.43	98.21	NF?	P07_Paeruginosa-c1	99.13	18.1308	4.99785
ERS26923864	L00082_04	FALSE	P0007	Lung	39.776	39.629	Pseudomonas aeruginosa	481063	Pseudomonas	Pseudomonas_aeruginosa	99.47	98.42	NF?	P07_Paeruginosa-c1	98.86	21.1975	6.26261
ERS26923865	L00082_05	FALSE	P0007	Lung	39.776	39.629	Pseudomonas aeruginosa	865435	Pseudomonas	Pseudomonas_aeruginosa	99.49	98.58	NF*?	P07_Paeruginosa-c1	99.18	22.7973	7.2074
ERS26923866	L00082_06	FALSE	P0007	Lung	39.776	39.629	Pseudomonas aeruginosa	926408	Pseudomonas	Pseudomonas_aeruginosa	99.57	98.79	NF*?	P07_Paeruginosa-c1	99.2	24.425	7.7774
ERS26923867	L00082_07	FALSE	P0007	Lung	39.776	39.629	Pseudomonas aeruginosa	720493	Pseudomonas	Pseudomonas_aeruginosa	99.52	98.47	NF?	P07_Paeruginosa-c1	99.15	21.3263	6.8346
ERS26923868	L00082_08	FALSE	P0007	Lung	39.776	39.629	Pseudomonas aeruginosa	1042941	Pseudomonas	Pseudomonas_aeruginosa	99.57	98.77	NF*?	P07_Paeruginosa-c1	99.24	25.331	8.01815
ERS26923869	L00082_09	FALSE	P0007	Lung	39.776	39.629	Pseudomonas aeruginosa	1014649	Pseudomonas	Pseudomonas_aeruginosa	99.55	98.89	NF	P07_Paeruginosa-c1	99.22	24.4128	7.72093
ERS26923870	L00082_10	FALSE	P0007	Lung	39.776	39.629	Pseudomonas aeruginosa	868651	Pseudomonas	Pseudomonas_aeruginosa	99.55	98.71	NF*?	P07_Paeruginosa-c1	99.09	24.1918	7.68143
ERS26923809	L00049_11	FALSE	P0007	Lung	50.89	50.743	Pseudomonas aeruginosa	1067080	Pseudomonas	Pseudomonas_aeruginosa	99.54	98.92	NF*?	P07_Paeruginosa-c1	99.26	25.7869	8.29406
ERS26923810	L00049_12	FALSE	P0007	Lung	50.89	50.743	Pseudomonas aeruginosa	1138844	Pseudomonas	Pseudomonas_aeruginosa	99.52	98.7	NF*	P07_Paeruginosa-c1	99.28	27.0619	8.47144
ERS26923811	L00049_13	FALSE	P0007	Lung	50.89	50.743	Pseudomonas aeruginosa	1225515	Pseudomonas	Pseudomonas_aeruginosa	99.5	98.51	NF*	P07_Paeruginosa-c1	99.25	25.8551	7.78232
ERS26923812	L00049_14	FALSE	P0007	Lung	50.89	50.743	Pseudomonas aeruginosa	1208141	Pseudomonas	Pseudomonas_aeruginosa	99.49	98.59	NF*?	P07_Paeruginosa-c1	99.11	25.2499	7.26058
ERS26923813	L00049_15	FALSE	P0007	Lung	50.89	50.743	Pseudomonas aeruginosa	630182	Pseudomonas	Pseudomonas_aeruginosa	99.45	98.47	NF?	P07_Paeruginosa-c1	99.2	18.7507	6.06838
ERS26923814	L00049_16	FALSE	P0007	Lung	50.89	50.743	Pseudomonas aeruginosa	1241270	Pseudomonas	Pseudomonas_aeruginosa	99.57	98.7	NF*?	P07_Paeruginosa-c1	99.21	26.4582	8.06888
ERS26923815	L00049_17	FALSE	P0007	Lung	50.89	50.743	Pseudomonas aeruginosa	1033312	Pseudomonas	Pseudomonas_aeruginosa	99.51	98.63	NF*?	P07_Paeruginosa-c1	99.17	24.9907	7.03565
ERS26923816	L00049_18_1	FALSE	P0007	Lung	50.89	50.743	Pseudomonas aeruginosa	1637167	Pseudomonas	Pseudomonas_aeruginosa	99.51	98.54	NF?	P07_Paeruginosa-c1	98.97	25.6766	7.76372
ERS26923817	L00049_19	FALSE	P0007	Lung	50.89	50.743	Pseudomonas aeruginosa	965783	Pseudomonas	Pseudomonas_aeruginosa	99.53	98.77	NF*?	P07_Paeruginosa-c1	99.17	25.1114	8.09198
ERS26923818	L00049_20	FALSE	P0007	Lung	50.89	50.743	Pseudomonas aeruginosa	693897	Pseudomonas	Pseudomonas_aeruginosa	99.54	98.77	NF*?	P07_Paeruginosa-c1	99.09	22.3752	7.6777
ERS26923819	L00061_01	FALSE	P0010	Lung	3.127	3.104	Klebsiella oxytoca	1358452	Klebsiella	Klebsiella_michiganensis	98.28	84.18		P10_Kmichiganensis-c1	99.22	3.13818	0.125212
ERS26923820	L00061_02	FALSE	P0010	Lung	3.127	3.104	Klebsiella oxytoca	1418242	Klebsiella	Klebsiella_michiganensis	98.46	82.55		P10_Kmichiganensis-c1	99.32	3.02818	0.106546
ERS26923821	L00061_03	FALSE	P0010	Lung	3.127	3.104	Klebsiella oxytoca	1135768	Klebsiella	Klebsiella_michiganensis	98.18	82.08		P10_Kmichiganensis-c1	99.28	2.93424	0.106877
ERS26923822	L00061_04	FALSE	P0010	Lung	3.127	3.104	Klebsiella oxytoca	971800	Klebsiella	Klebsiella_michiganensis	98.47	81.13		P10_Kmichiganensis-c1	99.21	2.89749	0.135485
ERS26923823	L00061_05	FALSE	P0010	Lung	3.127	3.104	Klebsiella oxytoca	850798	Klebsiella	Klebsiella_michiganensis	98.2	82.61		P10_Kmichiganensis-c1	99.21	2.87672	0.12726
ERS26923824	L00061_06	FALSE	P0010	Lung	3.127	3.104	Klebsiella oxytoca	1181605	Klebsiella	Klebsiella_michiganensis	97.4	83		P10_Kmichiganensis-c1	99.31	3.03973	0.110445
ERS26923825	L00061_07	FALSE	P0010	Lung	3.127	3.104	Klebsiella oxytoca	948209	Klebsiella	Klebsiella_michiganensis	98.29	83.3		P10_Kmichiganensis-c1	99.23	2.79249	0.113449
ERS26923826	L00061_08	FALSE	P0010	Lung	3.127	3.104	Klebsiella oxytoca	891822	Klebsiella	Klebsiella_michiganensis	97.58	82.04		P10_Kmichiganensis-c1	99.25	2.72093	0.0960938
ERS26923827	L00061_09	FALSE	P0010	Lung	3.127	3.104	Klebsiella oxytoca	2095638	Klebsiella	Klebsiella_michiganensis	99.07	89.03		P10_Kmichiganensis-c1	99.41	3.65082	0.144283
ERS26923828	L00061_10	FALSE	P0010	Lung	3.127	3.104	Klebsiella oxytoca	1352060	Klebsiella	Klebsiella_michiganensis	99.05	85.3		P10_Kmichiganensis-c1	99.49	3.09469	0.0927251
ERS26924221	P10_0025	FALSE	P0010	Oral	3.359	3.336	Klebsiella oxytoca	995447	Klebsiella	Klebsiella_michiganensis	98.78	86.54		P10_Kmichiganensis-c1	99.39	2.90105	0.106652
ERS26924222	P10_0026	FALSE	P0010	Oral	3.359	3.336	Klebsiella oxytoca	1283456	Klebsiella	Klebsiella_michiganensis	97.81	84.6		P10_Kmichiganensis-c1	99.1	3.45063	0.113034
ERS26924223	P10_0027	FALSE	P0010	Oral	3.359	3.336	Klebsiella oxytoca	970726	Klebsiella	Klebsiella_michiganensis	98.61	83.53		P10_Kmichiganensis-c1	99.24	2.84027	0.096932
ERS26924224	P10_0028	FALSE	P0010	Oral	3.359	3.336	Klebsiella oxytoca	1002746	Klebsiella	Klebsiella_michiganensis	98.05	81.23		P10_Kmichiganensis-c1	99.24	2.96694	0.132641
ERS26924225	P10_0029	FALSE	P0010	Oral	3.359	3.336	Klebsiella oxytoca	3517369	Klebsiella	Klebsiella_michiganensis	98.73	81.63		P10_Kmichiganensis-c1	99.43	5.11964	0.0673277
ERS26924226	P10_0030	FALSE	P0010	Oral	3.359	3.336	Klebsiella oxytoca	1228909	Klebsiella	Klebsiella_michiganensis	97.89	80.44		P10_Kmichiganensis-c1	99.21	2.97008	0.123806
ERS26924227	P10_0031	FALSE	P0010	Oral	3.359	3.336	Klebsiella oxytoca	1070287	Klebsiella	Klebsiella_michiganensis	98.54	83.09		P10_Kmichiganensis-c1	99.2	2.993	0.133449
ERS26925033	P10_0032	FALSE	P0010	Oral	3.359	3.336	Klebsiella oxytoca	943983	Klebsiella	Klebsiella_michiganensis	99.1	86.03		P10_Kmichiganensis-c1	99.32	2.82353	0.120377
ERS26924230	P10_0033	FALSE	P0010	Oral	3.359	3.336	Klebsiella oxytoca	1204565	Klebsiella	Klebsiella_michiganensis	99.12	83.54		P10_Kmichiganensis-c1	99.38	3.06316	0.09003
ERS26924231	P10_0034	FALSE	P0010	Oral	3.359	3.336	Klebsiella oxytoca	544521	Klebsiella	Klebsiella_michiganensis	98.37	81.75		P10_Kmichiganensis-c1	99.19	1.86768	0.0455806
ERS26924232	P10_0035	FALSE	P0010	Oral	3.359	3.336	Klebsiella oxytoca	1377300	Klebsiella	Klebsiella_michiganensis	97.37	78.49		P10_Kmichiganensis-c1	98.94	11.8241	2.12332
ERS26924233	P10_0036	FALSE	P0010	Oral	3.359	3.336	Klebsiella oxytoca	1415552	Klebsiella	Klebsiella_michiganensis	98.37	82.67		P10_Kmichiganensis-c1	99	12.5531	2.20854
ERS26924234	P10_0037	FALSE	P0010	Oral	3.359	3.336	Klebsiella oxytoca	1118026	Klebsiella	Klebsiella_michiganensis	98.29	82.6		P10_Kmichiganensis-c1	98.94	12.8103	2.29983
ERS26924235	P10_0038	FALSE	P0010	Oral	3.359	3.336	Klebsiella oxytoca	1461604	Klebsiella	Klebsiella_michiganensis	98.33	82.67		P10_Kmichiganensis-c1	98.83	13.0297	2.32567
ERS26924236	P10_0039	FALSE	P0010	Oral	3.359	3.336	Klebsiella oxytoca	1617135	Klebsiella	Klebsiella_michiganensis	98.23	83		P10_Kmichiganensis-c1	98.94	13.6049	2.43096
ERS26924237	P10_0040	FALSE	P0010	Oral	3.359	3.336	Klebsiella oxytoca	1304065	Klebsiella	Klebsiella_michiganensis	98.23	82.46		P10_Kmichiganensis-c1	98.85	13.5234	2.4071
ERS26924238	P10_0041	FALSE	P0010	Oral	3.359	3.336	Klebsiella oxytoca	706040	Klebsiella	Klebsiella_michiganensis	97.01	70.27		P10_Kmichiganensis-c1	98.64	8.95475	1.69342
ERS26924239	P10_0042	FALSE	P0010	Oral	3.359	3.336	Klebsiella oxytoca	1435802	Klebsiella	Klebsiella_michiganensis	98.3	82.35		P10_Kmichiganensis-c1	98.89	13.5344	2.44991
ERS26924240	P10_0043	FALSE	P0010	Oral	3.359	3.336	Klebsiella oxytoca	1261062	Klebsiella	Klebsiella_michiganensis	98.1	79.52		P10_Kmichiganensis-c1	98.98	11.8666	2.04954
ERS26924241	P10_0044	FALSE	P0010	Oral	3.359	3.336	Klebsiella oxytoca	1163411	Klebsiella	Klebsiella_michiganensis	98.28	83.75		P10_Kmichiganensis-c1	98.92	13.1628	2.31013
ERS26924242	P10_0057	FALSE	P0010	Nasal	3.359	3.336	Klebsiella oxytoca	1042299	Klebsiella	Klebsiella_michiganensis	99.1	87.43		P10_Kmichiganensis-c1	99.37	3.05121	0.146993
ERS26924243	P10_0058	FALSE	P0010	Nasal	3.359	3.336	Klebsiella oxytoca	991420	Klebsiella	Klebsiella_michiganensis	98.55	82.25		P10_Kmichiganensis-c1	99.18	2.90846	0.139422
ERS26924244	P10_0059	FALSE	P0010	Nasal	3.359	3.336	Klebsiella oxytoca	857689	Klebsiella	Klebsiella_michiganensis	98.44	83.03		P10_Kmichiganensis-c1	99.25	2.80417	0.108596
ERS26924245	P10_0060	FALSE	P0010	Nasal	3.359	3.336	Klebsiella oxytoca	887306	Klebsiella	Klebsiella_michiganensis	98.7	82.71		P10_Kmichiganensis-c1	99.11	2.75778	0.117922
ERS26924246	P10_0061	FALSE	P0010	Nasal	3.359	3.336	Klebsiella oxytoca	873152	Klebsiella	Klebsiella_michiganensis	98.74	83.27		P10_Kmichiganensis-c1	99.36	2.71337	0.0907985
ERS26924247	P10_0062	FALSE	P0010	Nasal	3.359	3.336	Klebsiella oxytoca	1085255	Klebsiella	Klebsiella_michiganensis	98.47	83.12		P10_Kmichiganensis-c1	99.18	2.91721	0.129964
ERS26924248	P10_0063	FALSE	P0010	Nasal	3.359	3.336	Klebsiella oxytoca	1155324	Klebsiella	Klebsiella_michiganensis	98.69	84.29		P10_Kmichiganensis-c1	99.31	2.9798	0.132287
ERS26924249	P10_0064	FALSE	P0010	Nasal	3.359	3.336	Klebsiella oxytoca	976008	Klebsiella	Klebsiella_michiganensis	99.2	86.43		P10_Kmichiganensis-c1	99.4	2.93022	0.113674
ERS26924250	P10_0065	FALSE	P0010	Nasal	3.359	3.336	Klebsiella oxytoca	953356	Klebsiella	Klebsiella_michiganensis	98.76	83.92		P10_Kmichiganensis-c1	99.38	2.78741	0.12114
ERS26924251	P10_0066	FALSE	P0010	Nasal	3.359	3.336	Klebsiella oxytoca	945673	Klebsiella	Klebsiella_michiganensis	98.73	84.37		P10_Kmichiganensis-c1	99.29	2.86097	0.123771
ERS26924252	P10_0067	FALSE	P0010	Nasal	3.359	3.336	Klebsiella oxytoca	1352476	Klebsiella	Klebsiella_michiganensis	98.09	81.43		P10_Kmichiganensis-c1	98.95	12.7824	2.30016
ERS26924253	P10_0068	FALSE	P0010	Nasal	3.359	3.336	Klebsiella oxytoca	1494997	Klebsiella	Klebsiella_michiganensis	98.39	83.31		P10_Kmichiganensis-c1	98.95	13.544	2.47138
ERS26924254	P10_0069	FALSE	P0010	Nasal	3.359	3.336	Klebsiella oxytoca	1389702	Klebsiella	Klebsiella_michiganensis	98.09	80.07		P10_Kmichiganensis-c1	98.94	12.4937	2.24005
ERS26924255	P10_0070	FALSE	P0010	Nasal	3.359	3.336	Klebsiella oxytoca	1453641	Klebsiella	Klebsiella_michiganensis	98.42	82.41		P10_Kmichiganensis-c1	98.93	13.8876	2.43783
ERS26924256	P10_0071	FALSE	P0010	Nasal	3.359	3.336	Klebsiella oxytoca	1563834	Klebsiella	Klebsiella_michiganensis	98.08	82.79		P10_Kmichiganensis-c1	98.92	14.3808	2.56594
ERS26924257	P10_0072	FALSE	P0010	Nasal	3.359	3.336	Klebsiella oxytoca	1830316	Klebsiella	Klebsiella_michiganensis	98.08	82.72		P10_Kmichiganensis-c1	98.94	14.2469	2.5532
ERS26924258	P10_0073	FALSE	P0010	Nasal	3.359	3.336	Klebsiella oxytoca	1677132	Klebsiella	Klebsiella_michiganensis	98.19	84.34		P10_Kmichiganensis-c1	98.96	14.8388	2.67943
ERS26924259	P10_0074	FALSE	P0010	Nasal	3.359	3.336	Klebsiella oxytoca	1509019	Klebsiella	Klebsiella_michiganensis	98.47	83.34		P10_Kmichiganensis-c1	99.01	13.9916	2.51131
ERS26924260	P10_0075	FALSE	P0010	Nasal	3.359	3.336	Klebsiella oxytoca	1277493	Klebsiella	Klebsiella_michiganensis	98.14	81.47		P10_Kmichiganensis-c1	98.96	12.3979	2.20019
ERS26924261	P10_0076	FALSE	P0010	Nasal	3.359	3.336	Klebsiella oxytoca	1416437	Klebsiella	Klebsiella_michiganensis	98.33	83.36		P10_Kmichiganensis-c1	98.98	13.1211	2.32311
ERS26924263	P10_1025	FALSE	P0010	Gastric	3.388	3.365	Klebsiella oxytoca	497899	Klebsiella	Klebsiella_michiganensis	98.04	81.27		P10_Kmichiganensis-c1	98.53	5.36882	0.931739
ERS26924264	P10_1026	FALSE	P0010	Gastric	3.388	3.365	Klebsiella oxytoca	454877	Klebsiella	Klebsiella_michiganensis	98.05	81.9		P10_Kmichiganensis-c1	98.49	5.64719	0.960002
ERS26924265	P10_1027	FALSE	P0010	Gastric	3.388	3.365	Klebsiella oxytoca	512270	Klebsiella	Klebsiella_michiganensis	98.03	81.32		P10_Kmichiganensis-c1	98.61	5.89156	0.980249
ERS26924266	P10_1028	FALSE	P0010	Gastric	3.388	3.365	Klebsiella oxytoca	644098	Klebsiella	Klebsiella_michiganensis	98.15	82.98		P10_Kmichiganensis-c1	98.49	6.36229	1.08415
ERS26924267	P10_1029	FALSE	P0010	Gastric	3.388	3.365	Klebsiella oxytoca	591730	Klebsiella	Klebsiella_michiganensis	98.24	81.2		P10_Kmichiganensis-c1	98.5	5.98685	1.00719
ERS26924268	P10_1030	FALSE	P0010	Gastric	3.388	3.365	Klebsiella oxytoca	809230	Klebsiella	Klebsiella_michiganensis	97.88	83.47		P10_Kmichiganensis-c1	98.61	5.76182	0.959732
ERS26924269	P10_1031	FALSE	P0010	Gastric	3.388	3.365	Klebsiella oxytoca	390476	Klebsiella	Klebsiella_michiganensis	97.82	80.1		P10_Kmichiganensis-c1	98.48	4.15906	0.714728
ERS26924270	P10_1032	FALSE	P0010	Gastric	3.388	3.365	Klebsiella oxytoca	861515	Klebsiella	Klebsiella_michiganensis	97.88	80.18		P10_Kmichiganensis-c1	98.52	5.31958	0.904515
ERS26924271	P10_1033	FALSE	P0010	Gastric	3.388	3.365	Klebsiella oxytoca	592129	Klebsiella	Klebsiella_michiganensis	98.07	82.03		P10_Kmichiganensis-c1	98.41	6.08953	1.09323
ERS26924272	P10_1034	FALSE	P0010	Gastric	3.388	3.365	Klebsiella oxytoca	856048	Klebsiella	Klebsiella_michiganensis	97.79	81.14		P10_Kmichiganensis-c1	98.51	6.4792	1.1342
ERS26924273	P10_1035	FALSE	P0010	Gastric	3.388	3.365	Klebsiella oxytoca	900720	Klebsiella	Klebsiella_michiganensis	97.07	83.23		P10_Kmichiganensis-c1	98.59	6.57647	1.15197
ERS26924274	P10_1036	FALSE	P0010	Gastric	3.388	3.365	Klebsiella oxytoca	741383	Klebsiella	Klebsiella_michiganensis	98.16	80.06		P10_Kmichiganensis-c1	98.54	7.18155	1.32261
ERS26924275	P10_1037	FALSE	P0010	Gastric	3.388	3.365	Klebsiella oxytoca	640575	Klebsiella	Klebsiella_michiganensis	97.79	82.85		P10_Kmichiganensis-c1	98.51	6.9644	1.24892
ERS26924276	P10_1038	FALSE	P0010	Gastric	3.388	3.365	Klebsiella oxytoca	469364	Klebsiella	Klebsiella_michiganensis	97.99	83.49		P10_Kmichiganensis-c1	98.45	6.47255	1.17893
ERS26924277	P10_1039	FALSE	P0010	Gastric	3.388	3.365	Klebsiella oxytoca	366600	Klebsiella	Klebsiella_michiganensis	97.58	80.56		P10_Kmichiganensis-c1	98.42	4.80812	0.904064
ERS26924278	P10_1040	FALSE	P0010	Gastric	3.388	3.365	Klebsiella oxytoca	660494	Klebsiella	Klebsiella_michiganensis	95.52	73.52		P10_Kmichiganensis-c1	96.47	3.94138	0.654306
ERS26924279	P10_1041	FALSE	P0010	Gastric	3.388	3.365	Klebsiella oxytoca	377970	Klebsiella	Klebsiella_michiganensis	96.81	78.73		P10_Kmichiganensis-c1	98.16	4.1946	0.772916
ERS26924280	P10_1042	FALSE	P0010	Gastric	3.388	3.365	Klebsiella oxytoca	453934	Klebsiella	Klebsiella_michiganensis	96.48	78.79		P10_Kmichiganensis-c1	98.23	4.38374	0.796246
ERS26924281	P10_1043	FALSE	P0010	Gastric	3.388	3.365	Klebsiella oxytoca	406587	Klebsiella	Klebsiella_michiganensis	97.4	79.73		P10_Kmichiganensis-c1	98.54	4.67357	0.837625
ERS26924282	P10_1044	FALSE	P0010	Gastric	3.388	3.365	Klebsiella oxytoca	755572	Klebsiella	Klebsiella_michiganensis	97.83	81.45		P10_Kmichiganensis-c1	98.58	6.23398	1.05961
ERS26923795	L00001_01	FALSE	P0010	Lung	9.222	9.199	Klebsiella oxytoca	905669	Klebsiella	Klebsiella_michiganensis	98.5	83.22		P10_Kmichiganensis-c1	99.27	2.57026	0.0708764
ERS26924262	P10_0321	FALSE	P0010	Nasal	3.359	3.336	Stenotrophomonas maltophilia	2477384	Stenotrophomonas	Stenotrophomonas_maltophilia	99.8	98.46	27	P10_Smaltophilia-c1	99.23	16.5629	2.72613
ERS26923796	L00001_02	FALSE	P0010	Lung	9.222	9.199	Stenotrophomonas maltophilia	1629221	Stenotrophomonas	Stenotrophomonas_maltophilia	99.22	96.79	27	P10_Smaltophilia-c1	98.77	14.1481	2.67986
ERS26923797	L00001_02	FALSE	P0010	Lung	9.222	9.199	Stenotrophomonas maltophilia	1629221	Stenotrophomonas	Stenotrophomonas_maltophilia	99.22	96.79	27	P10_Smaltophilia-c1	98.77	14.1481	2.67986
ERS26924578	P21_MIBI83	FALSE	P0021	Lung	2.011	0.087	Escherichia coli	2165069	Escherichia	Escherichia_coli	94.39	94.09	23	P21_Ecoli-ST23-c2	98.96	14.6142	2.25745
ERS26924302	P21_0041	FALSE	P0021	Oral	2.111	0.187	Escherichia coli	1101404	Escherichia	Escherichia_coli	93.43	93.09	23	P21_Ecoli-ST23-c2	98.54	13.4456	2.28053
ERS26924303	P21_0042	FALSE	P0021	Oral	2.111	0.187	Escherichia coli	1027885	Escherichia	Escherichia_coli	94.71	94.25	23	P21_Ecoli-ST23-c2	98.57	12.4885	2.08029
ERS26924305	P21_0044	FALSE	P0021	Oral	2.111	0.187	Escherichia coli	1373316	Escherichia	Escherichia_coli	95.76	95.5	23	P21_Ecoli-ST23-c2	98.62	13.9233	2.3231
ERS26924306	P21_0045	FALSE	P0021	Oral	2.111	0.187	Escherichia coli	1820420	Escherichia	Escherichia_coli	93.2	92.9	23	P21_Ecoli-ST23-c2	98.55	14.2103	2.38737
ERS26924307	P21_0046	FALSE	P0021	Oral	2.111	0.187	Escherichia coli	664226	Escherichia	Escherichia_coli	93.76	93.13	23?	P21_Ecoli-ST23-c2	98.59	13.0002	2.22374
ERS26924308	P21_0047	FALSE	P0021	Oral	2.111	0.187	Escherichia coli	1781651	Escherichia	Escherichia_coli	93.92	93.66	23	P21_Ecoli-ST23-c2	98.62	15.7883	2.59501
ERS26924309	P21_0048	FALSE	P0021	Oral	2.111	0.187	Escherichia coli	1795754	Escherichia	Escherichia_coli	94.47	94.21	23	P21_Ecoli-ST23-c2	98.6	15.5027	2.62326
ERS26924310	P21_0049	FALSE	P0021	Oral	2.111	0.187	Escherichia coli	1490801	Escherichia	Escherichia_coli	93.89	93.44	23	P21_Ecoli-ST23-c2	98.6	11.8678	1.91167
ERS26924311	P21_0050	FALSE	P0021	Oral	2.111	0.187	Escherichia coli	958190	Escherichia	Escherichia_coli	96.35	96.04	23	P21_Ecoli-ST23-c2	98.58	12.6709	2.17027
ERS26924312	P21_0051	FALSE	P0021	Oral	2.111	0.187	Escherichia coli	1070007	Escherichia	Escherichia_coli	93.36	93.11	23	P21_Ecoli-ST23-c2	98.6	12.3017	2.00003
ERS26924313	P21_0052	FALSE	P0021	Oral	2.111	0.187	Escherichia coli	2037475	Escherichia	Escherichia_coli	95.12	94.83	23	P21_Ecoli-ST23-c2	98.7	13.659	2.13986
ERS26924314	P21_0053	FALSE	P0021	Oral	2.111	0.187	Escherichia coli	742136	Escherichia	Escherichia_coli	92.5	92.06	NF*?	P21_Ecoli-ST23-c2	98.59	11.8081	1.93496
ERS26924319	P21_0058	FALSE	P0021	Skin	2.111	0.187	Escherichia coli	1442546	Escherichia	Escherichia_coli	93.84	93.56	23	P21_Ecoli-ST23-c2	98.56	13.7888	2.31726
ERS26924321	P21_0060	FALSE	P0021	Skin	2.111	0.187	Escherichia coli	1290681	Escherichia	Escherichia_coli	95.57	93.8	23	P21_Ecoli-ST23-c2	98.56	14.3128	2.46203
ERS26924324	P21_0063	FALSE	P0021	Skin	2.111	0.187	Escherichia coli	1182410	Escherichia	Escherichia_coli	94.51	94.22	23	P21_Ecoli-ST23-c2	98.56	13.2678	2.15759
ERS26924332	P21_0071	FALSE	P0021	Oral	2.111	0.187	Escherichia coli	1446262	Escherichia	Escherichia_coli	95.19	94.94	23	P21_Ecoli-ST23-c2	98.61	13.8637	2.2407
ERS26924333	P21_0072	FALSE	P0021	Oral	2.111	0.187	Escherichia coli	1293758	Escherichia	Escherichia_coli	95.13	94.86	23	P21_Ecoli-ST23-c2	98.55	13.4215	2.22561
ERS26924334	P21_0073	FALSE	P0021	Oral	2.111	0.187	Escherichia coli	1168564	Escherichia	Escherichia_coli	95.2	94.67	23	P21_Ecoli-ST23-c2	98.6	11.3263	1.80496
ERS26924335	P21_0074	FALSE	P0021	Oral	2.111	0.187	Escherichia coli	1247723	Escherichia	Escherichia_coli	94.15	93.88	23	P21_Ecoli-ST23-c2	98.59	13.8602	2.27228
ERS26924336	P21_0075	FALSE	P0021	Oral	2.111	0.187	Escherichia coli	1328884	Escherichia	Escherichia_coli	95.21	94.85	23	P21_Ecoli-ST23-c2	98.61	13.456	2.1739
ERS26924337	P21_0077	FALSE	P0021	Oral	2.111	0.187	Escherichia coli	1571443	Escherichia	Escherichia_coli	93.41	93.12	23	P21_Ecoli-ST23-c2	98.64	13.4237	2.15065
ERS26924338	P21_0078	FALSE	P0021	Oral	2.111	0.187	Escherichia coli	1759268	Escherichia	Escherichia_coli	94.59	94.34	23	P21_Ecoli-ST23-c2	98.55	13.9385	2.23325
ERS26924339	P21_0079	FALSE	P0021	Oral	2.111	0.187	Escherichia coli	759136	Escherichia	Escherichia_coli	94.03	93.66	NF*	P21_Ecoli-ST23-c2	98.53	14.1204	2.46113
ERS26924351	P21_0101	FALSE	P0021	Nasal	2.111	0.187	Escherichia coli	1021092	Escherichia	Escherichia_coli	84.95	84.61	23	P21_Ecoli-ST23-c2	96.33	16.5399	2.3442
ERS26924371	P21_0123	FALSE	P0021	Nasal	2.111	0.187	Escherichia coli	985625	Escherichia	Escherichia_coli	94.73	94.27	23	P21_Ecoli-ST23-c2	98.54	10.3171	1.6791
ERS26924520	P21_MIBI18	FALSE	P0021	Lung	3.088	1.164	Escherichia coli	2138848	Escherichia	Escherichia_coli	94.15	93.94	23	P21_Ecoli-ST23-c2	98.93	15.0835	2.40979
ERS26925038	P21_MIBI20	FALSE	P0021	Lung	3.088	1.164	Escherichia coli	2029991	Escherichia	Escherichia_coli	95.88	95.61	23	P21_Ecoli-ST23-c2	98.92	14.5492	2.42183
ERS26924528	P21_MIBI22	FALSE	P0021	Lung	3.088	1.164	Escherichia coli	1956328	Escherichia	Escherichia_coli	94.91	94.61	23	P21_Ecoli-ST23-c2	98.97	13.7477	2.13253
ERS26924530	P21_MIBI24	FALSE	P0021	Lung	3.088	1.164	Escherichia coli	1902245	Escherichia	Escherichia_coli	94.82	94.37	23	P21_Ecoli-ST23-c2	98.94	15.1769	2.40423
ERS26924532	P21_MIBI26	FALSE	P0021	Lung	3.088	1.164	Escherichia coli	1847850	Escherichia	Escherichia_coli	93.73	93.49	23	P21_Ecoli-ST23-c2	98.94	15.0597	2.48793
ERS26924534	P21_MIBI28	FALSE	P0021	Lung	3.088	1.164	Escherichia coli	1313989	Escherichia	Escherichia_coli	93.36	93.08	23	P21_Ecoli-ST23-c2	98.77	12.9367	2.1865
ERS26924536	P21_MIBI30	FALSE	P0021	Lung	3.088	1.164	Escherichia coli	2249990	Escherichia	Escherichia_coli	94.02	93.76	23	P21_Ecoli-ST23-c2	98.91	14.8691	2.29754
ERS26924538	P21_MIBI32	FALSE	P0021	Lung	3.088	1.164	Escherichia coli	2503817	Escherichia	Escherichia_coli	93.86	93.63	23	P21_Ecoli-ST23-c2	98.94	15.6971	2.25497
ERS26924540	P21_MIBI34	FALSE	P0021	Lung	3.088	1.164	Escherichia coli	1910197	Escherichia	Escherichia_coli	95.17	94.89	23	P21_Ecoli-ST23-c2	98.87	14.4652	2.40421
ERS26924542	P21_MIBI36	FALSE	P0021	Lung	3.088	1.164	Escherichia coli	1995139	Escherichia	Escherichia_coli	96.03	95.72	23	P21_Ecoli-ST23-c2	98.9	14.8271	2.50379
ERS26924350	P21_0100	FALSE	P0021	Rectal	6.82	4.896	Escherichia coli	984950	Escherichia	Escherichia_coli	94.31	94.04	23	P21_Ecoli-ST23-c2	98.47	12.5705	2.06731
ERS26924570	P21_MIBI68	FALSE	P0021	Lung	8.179	6.255	Escherichia coli	1942914	Escherichia	Escherichia_coli	94.41	94.15	23	P21_Ecoli-ST23-c2	98.84	15.1323	2.52814
ERS26924571	P21_MIBI70	FALSE	P0021	Lung	8.179	6.255	Escherichia coli	1778178	Escherichia	Escherichia_coli	95.05	94.77	23	P21_Ecoli-ST23-c2	98.75	15.1787	2.59026
ERS26924572	P21_MIBI72	FALSE	P0021	Lung	8.179	6.255	Escherichia coli	2572437	Escherichia	Escherichia_coli	93.34	92.98	23	P21_Ecoli-ST23-c2	98.76	15.8322	2.43864
ERS26924573	P21_MIBI74	FALSE	P0021	Lung	8.179	6.255	Escherichia coli	2276241	Escherichia	Escherichia_coli	94.18	93.9	23	P21_Ecoli-ST23-c2	98.82	16.5836	2.67099
ERS26924574	P21_MIBI76	FALSE	P0021	Lung	8.179	6.255	Escherichia coli	2210341	Escherichia	Escherichia_coli	93.7	93.46	23	P21_Ecoli-ST23-c2	98.87	15.9474	2.63466
ERS26924575	P21_MIBI78	FALSE	P0021	Lung	8.179	6.255	Escherichia coli	1860803	Escherichia	Escherichia_coli	93.41	93.06	23	P21_Ecoli-ST23-c2	98.68	14.6293	2.39473
ERS26924461	P21_2022	FALSE	P0021	Oral	21.174	19.25	Escherichia coli	866056	Escherichia	Escherichia_coli	94.72	94.45	23	P21_Ecoli-ST23-c2	98.62	21.6654	6.99985
ERS26924462	P21_2023	FALSE	P0021	Oral	21.174	19.25	Escherichia coli	659048	Escherichia	Escherichia_coli	95.35	95.09	23	P21_Ecoli-ST23-c2	98.52	23.1989	7.46508
ERS26924463	P21_2024	FALSE	P0021	Oral	21.174	19.25	Escherichia coli	324423	Escherichia	Escherichia_coli	92.35	90.79	NF*?	P21_Ecoli-ST23-c2	98.25	14.0703	4.99335
ERS26924464	P21_2025	FALSE	P0021	Oral	21.174	19.25	Escherichia coli	747429	Escherichia	Escherichia_coli	95.33	95.01	23	P21_Ecoli-ST23-c2	98.56	22.153	7.34073
ERS26924465	P21_2026	FALSE	P0021	Oral	21.174	19.25	Escherichia coli	923799	Escherichia	Escherichia_coli	94.17	93.92	23	P21_Ecoli-ST23-c2	98.55	21.2844	7.07548
ERS26924466	P21_2027	FALSE	P0021	Oral	21.174	19.25	Escherichia coli	550216	Escherichia	Escherichia_coli	94.61	94.34	NF*?	P21_Ecoli-ST23-c2	98.47	19.558	6.77333
ERS26924467	P21_2028	FALSE	P0021	Oral	21.174	19.25	Escherichia coli	539861	Escherichia	Escherichia_coli	94.26	93.94	NF*?	P21_Ecoli-ST23-c2	98.5	20.3038	6.55234
ERS26924468	P21_2029	FALSE	P0021	Oral	21.174	19.25	Escherichia coli	657206	Escherichia	Escherichia_coli	94.58	94.31	23	P21_Ecoli-ST23-c2	98.59	19.827	6.63362
ERS26924469	P21_2030	FALSE	P0021	Oral	21.174	19.25	Escherichia coli	635728	Escherichia	Escherichia_coli	93.78	93.47	23	P21_Ecoli-ST23-c2	98.63	19.5156	6.36392
ERS26924470	P21_2031	FALSE	P0021	Oral	21.174	19.25	Escherichia coli	625808	Escherichia	Escherichia_coli	95.29	94.98	23?	P21_Ecoli-ST23-c2	98.47	20.6801	6.82315
ERS26924471	P21_2032	FALSE	P0021	Oral	21.174	19.25	Escherichia coli	490527	Escherichia	Escherichia_coli	95.01	94.65	NF*?	P21_Ecoli-ST23-c2	98.53	18.2614	5.91852
ERS26924472	P21_2033	FALSE	P0021	Oral	21.174	19.25	Escherichia coli	332753	Escherichia	Escherichia_coli	86.54	86.06	NF*?	P21_Ecoli-ST23-c2	97.02	19.6079	5.6963
ERS26924473	P21_2034	FALSE	P0021	Oral	21.174	19.25	Escherichia coli	1181717	Escherichia	Escherichia_coli	94.15	93.91	23	P21_Ecoli-ST23-c2	98.78	27.2341	7.88565
ERS26924474	P21_2035	FALSE	P0021	Oral	21.174	19.25	Escherichia coli	856630	Escherichia	Escherichia_coli	94.45	94.21	23	P21_Ecoli-ST23-c2	98.56	24.7175	7.87394
ERS26924475	P21_2036	FALSE	P0021	Oral	21.174	19.25	Escherichia coli	768942	Escherichia	Escherichia_coli	95.15	94.93	23	P21_Ecoli-ST23-c2	98.44	22.6712	7.22193
ERS26924476	P21_2037	FALSE	P0021	Oral	21.174	19.25	Escherichia coli	879516	Escherichia	Escherichia_coli	94.04	93.49	23	P21_Ecoli-ST23-c2	98.62	20.879	6.56097
ERS26924477	P21_2038	FALSE	P0021	Oral	21.174	19.25	Escherichia coli	1595470	Escherichia	Escherichia_coli	95.7	95.47	23	P21_Ecoli-ST23-c2	99.04	27.239	6.83134
ERS26924478	P21_2039	FALSE	P0021	Oral	21.174	19.25	Escherichia coli	1094389	Escherichia	Escherichia_coli	92.99	92.66	23	P21_Ecoli-ST23-c2	98.94	24.5775	5.87212
ERS26924479	P21_2040	FALSE	P0021	Oral	21.174	19.25	Escherichia coli	612371	Escherichia	Escherichia_coli	95.45	95.09	23?	P21_Ecoli-ST23-c2	98.58	21.4132	6.95917
ERS26924480	P21_2043	FALSE	P0021	Oral	21.174	19.25	Escherichia coli	514759	Escherichia	Escherichia_coli	96.12	95.89	NF*?	P21_Ecoli-ST23-c2	98.37	20.6873	6.98646
ERS26924481	P21_MIBI04	FALSE	P0021	Lung	22.176	20.252	Escherichia coli	2544578	Escherichia	Escherichia_coli	93.8	93.52	23	P21_Ecoli-ST23-c2	98.77	15.9445	2.69657
ERS26924485	P21_MIBI09	FALSE	P0021	Lung	22.176	20.252	Escherichia coli	2022597	Escherichia	Escherichia_coli	94.32	94	23	P21_Ecoli-ST23-c2	98.76	15.5218	2.53773
ERS26925034	P21_MIBI10	FALSE	P0021	Lung	22.176	20.252	Escherichia coli	1906570	Escherichia	Escherichia_coli	93.47	93.15	23	P21_Ecoli-ST23-c2	98.73	15.1901	2.63016
ERS26925035	P21_MIBI11	FALSE	P0021	Lung	22.176	20.252	Escherichia coli	3266386	Escherichia	Escherichia_coli	91.91	91.67	23	P21_Ecoli-ST23-c2	97.89	18.8928	2.66613
ERS26925036	P21_MIBI12	FALSE	P0021	Lung	22.176	20.252	Escherichia coli	2079289	Escherichia	Escherichia_coli	94.18	93.82	23	P21_Ecoli-ST23-c2	98.83	14.2978	2.35773
ERS26924515	P21_MIBI13	FALSE	P0021	Lung	22.176	20.252	Escherichia coli	2061720	Escherichia	Escherichia_coli	94.43	94.22	23	P21_Ecoli-ST23-c2	98.88	15.9284	2.66259
ERS26924516	P21_MIBI14	FALSE	P0021	Lung	22.176	20.252	Escherichia coli	1858348	Escherichia	Escherichia_coli	95.43	95.18	23	P21_Ecoli-ST23-c2	98.83	15.5993	2.7463
ERS26924517	P21_MIBI15	FALSE	P0021	Lung	22.176	20.252	Escherichia coli	1758125	Escherichia	Escherichia_coli	94.72	94.42	23	P21_Ecoli-ST23-c2	98.74	13.9422	2.31882
ERS26924518	P21_MIBI16	FALSE	P0021	Lung	22.176	20.252	Escherichia coli	2051154	Escherichia	Escherichia_coli	94.82	94.56	23	P21_Ecoli-ST23-c2	98.75	15.7778	2.49837
ERS26924519	P21_MIBI17	FALSE	P0021	Lung	22.176	20.252	Escherichia coli	1734985	Escherichia	Escherichia_coli	92.49	92.09	23	P21_Ecoli-ST23-c2	98.2	14.5102	2.16498
ERS26924576	P21_MIBI81	FALSE	P0021	Lung	31.841	29.917	Escherichia coli	3062081	Escherichia	Escherichia_coli	94.25	93.96	23	P21_Ecoli-ST23-c2	98.95	17.2062	2.58629
ERS26924460	P21_1001	FALSE	P0021	Oral	49.351	47.427	Escherichia coli	540432	Escherichia	Escherichia_coli	95.93	93.33	23?	P21_Ecoli-ST23-c2	98.33	5.17444	0.837007
ERS26924315	P21_0054	FALSE	P0021	Skin	2.111	0.187	Escherichia coli	1398061	Escherichia	Escherichia_coli	98.9	98.29	16602	P21_Ecoli-STnfx-c1	98.73	14.2398	2.37273
ERS26924316	P21_0055	FALSE	P0021	Skin	2.111	0.187	Escherichia coli	1496736	Escherichia	Escherichia_coli	98.63	97.99	16602	P21_Ecoli-STnfx-c1	98.74	13.6661	2.22493
ERS26924317	P21_0056	FALSE	P0021	Skin	2.111	0.187	Escherichia coli	984613	Escherichia	Escherichia_coli	98.62	98.02	16602	P21_Ecoli-STnfx-c1	98.67	13.0314	2.19767
ERS26924318	P21_0057	FALSE	P0021	Skin	2.111	0.187	Escherichia coli	1372988	Escherichia	Escherichia_coli	98.79	98.17	16602	P21_Ecoli-STnfx-c1	98.74	13.9056	2.28206
ERS26924320	P21_0059	FALSE	P0021	Skin	2.111	0.187	Escherichia coli	1869230	Escherichia	Escherichia_coli	98.72	98.11	16602	P21_Ecoli-STnfx-c1	98.78	14.8523	2.36201
ERS26924322	P21_0061	FALSE	P0021	Skin	2.111	0.187	Escherichia coli	1008785	Escherichia	Escherichia_coli	97.97	97.12	16602	P21_Ecoli-STnfx-c1	98.75	11.306	1.96601
ERS26924323	P21_0062	FALSE	P0021	Skin	2.111	0.187	Escherichia coli	1287919	Escherichia	Escherichia_coli	98.63	98.01	16602	P21_Ecoli-STnfx-c1	98.78	13.9554	2.36647
ERS26924325	P21_0064	FALSE	P0021	Skin	2.111	0.187	Escherichia coli	1292616	Escherichia	Escherichia_coli	98.83	98.19	16602	P21_Ecoli-STnfx-c1	98.77	11.9211	1.91019
ERS26924326	P21_0065	FALSE	P0021	Skin	2.111	0.187	Escherichia coli	1127745	Escherichia	Escherichia_coli	98.83	98.17	16602	P21_Ecoli-STnfx-c1	98.73	11.9111	1.94889
ERS26924327	P21_0066	FALSE	P0021	Skin	2.111	0.187	Escherichia coli	1226095	Escherichia	Escherichia_coli	98.75	98.13	16602	P21_Ecoli-STnfx-c1	98.77	12.0677	1.95799
ERS26924328	P21_0067	FALSE	P0021	Skin	2.111	0.187	Escherichia coli	980947	Escherichia	Escherichia_coli	98.75	98.13	16602	P21_Ecoli-STnfx-c1	98.73	12.5738	2.04777
ERS26924329	P21_0068	FALSE	P0021	Skin	2.111	0.187	Escherichia coli	1620636	Escherichia	Escherichia_coli	98.77	98.17	16602	P21_Ecoli-STnfx-c1	98.79	15.8829	2.80186
ERS26924330	P21_0069	FALSE	P0021	Skin	2.111	0.187	Escherichia coli	1357700	Escherichia	Escherichia_coli	98.54	97.76	16602	P21_Ecoli-STnfx-c1	98.77	13.9162	2.40416
ERS26924331	P21_0070	FALSE	P0021	Skin	2.111	0.187	Escherichia coli	1316544	Escherichia	Escherichia_coli	98.7	98.06	16602	P21_Ecoli-STnfx-c1	98.74	15.378	2.66218
ERS26924340	P21_0085	FALSE	P0021	Skin	2.111	0.187	Escherichia coli	1236228	Escherichia	Escherichia_coli	98.05	97.33	16602	P21_Ecoli-STnfx-c1	98.77	12.0962	1.99605
ERS26924341	P21_0086	FALSE	P0021	Skin	2.111	0.187	Escherichia coli	1218446	Escherichia	Escherichia_coli	97.91	97.2	16602	P21_Ecoli-STnfx-c1	98.38	11.4628	1.88747
ERS26924342	P21_0087	FALSE	P0021	Skin	2.111	0.187	Escherichia coli	1129277	Escherichia	Escherichia_coli	98.25	97.61	16602	P21_Ecoli-STnfx-c1	98.61	12.942	2.15632
ERS26924352	P21_0102	FALSE	P0021	Rectal	2.111	0.187	Escherichia coli	1390718	Escherichia	Escherichia_coli	98.66	98.03	16602	P21_Ecoli-STnfx-c1	97.65	17.0305	2.93171
ERS26924353	P21_0103	FALSE	P0021	Rectal	2.111	0.187	Escherichia coli	1444871	Escherichia	Escherichia_coli	98.56	97.95	16602	P21_Ecoli-STnfx-c1	97.55	16.7696	2.98738
ERS26924354	P21_0104	FALSE	P0021	Rectal	2.111	0.187	Escherichia coli	974424	Escherichia	Escherichia_coli	97.55	96.77	16602	P21_Ecoli-STnfx-c1	97.43	12.4739	2.20775
ERS26924355	P21_0105	FALSE	P0021	Rectal	2.111	0.187	Escherichia coli	701417	Escherichia	Escherichia_coli	98.44	97.79	16602	P21_Ecoli-STnfx-c1	98.71	13.4879	2.30156
ERS26924356	P21_0106	FALSE	P0021	Rectal	2.111	0.187	Escherichia coli	1586464	Escherichia	Escherichia_coli	98.95	98.28	16602	P21_Ecoli-STnfx-c1	98.77	14.2038	2.27156
ERS26924357	P21_0107	FALSE	P0021	Rectal	2.111	0.187	Escherichia coli	1059003	Escherichia	Escherichia_coli	98.49	97.84	16602	P21_Ecoli-STnfx-c1	97.68	13.3257	2.25818
ERS26924358	P21_0108	FALSE	P0021	Rectal	2.111	0.187	Escherichia coli	1455647	Escherichia	Escherichia_coli	98.64	98.03	16602	P21_Ecoli-STnfx-c1	97.58	14.0136	2.30716
ERS26924359	P21_0109	FALSE	P0021	Rectal	2.111	0.187	Escherichia coli	832975	Escherichia	Escherichia_coli	97.9	96.61	16602	P21_Ecoli-STnfx-c1	97.48	10.5764	1.7182
ERS26924360	P21_0110	FALSE	P0021	Rectal	2.111	0.187	Escherichia coli	1093981	Escherichia	Escherichia_coli	98.56	97.96	16602	P21_Ecoli-STnfx-c1	97.53	13.6134	2.25039
ERS26924361	P21_0112	FALSE	P0021	Rectal	2.111	0.187	Escherichia coli	1277683	Escherichia	Escherichia_coli	98.8	98.18	16602	P21_Ecoli-STnfx-c1	98.83	13.4933	2.23354
ERS26924362	P21_0113	FALSE	P0021	Rectal	2.111	0.187	Escherichia coli	1774633	Escherichia	Escherichia_coli	98.8	98.21	16602	P21_Ecoli-STnfx-c1	98.75	14.2143	2.38735
ERS26924363	P21_0114	FALSE	P0021	Rectal	2.111	0.187	Escherichia coli	651677	Escherichia	Escherichia_coli	97.96	97.16	16602	P21_Ecoli-STnfx-c1	98.72	10.3857	1.82317
ERS26924364	P21_0115	FALSE	P0021	Rectal	2.111	0.187	Escherichia coli	1394098	Escherichia	Escherichia_coli	98.61	97.9	16602	P21_Ecoli-STnfx-c1	98.79	11.8811	1.95398
ERS26924365	P21_0116	FALSE	P0021	Rectal	2.111	0.187	Escherichia coli	1497440	Escherichia	Escherichia_coli	98.52	97.9	16602	P21_Ecoli-STnfx-c1	98.89	12.4874	1.91106
ERS26924366	P21_0117	FALSE	P0021	Rectal	2.111	0.187	Escherichia coli	1484825	Escherichia	Escherichia_coli	98.7	98.09	16602	P21_Ecoli-STnfx-c1	98.72	12.2995	1.97705
ERS26924367	P21_0118	FALSE	P0021	Rectal	2.111	0.187	Escherichia coli	1140631	Escherichia	Escherichia_coli	98.98	98.3	16602	P21_Ecoli-STnfx-c1	98.71	12.3554	2.01021
ERS26924368	P21_0120	FALSE	P0021	Rectal	2.111	0.187	Escherichia coli	1225052	Escherichia	Escherichia_coli	98.6	97.96	16602	P21_Ecoli-STnfx-c1	98.71	12.5733	2.08243
ERS26924369	P21_0121	FALSE	P0021	Rectal	2.111	0.187	Escherichia coli	1310599	Escherichia	Escherichia_coli	98.31	97.6	16602	P21_Ecoli-STnfx-c1	98.74	12.1942	1.98113
ERS26924370	P21_0122	FALSE	P0021	Rectal	2.111	0.187	Escherichia coli	1646104	Escherichia	Escherichia_coli	98.9	98.32	16602	P21_Ecoli-STnfx-c1	98.83	14.8999	2.52003
ERS26924372	P21_0124	FALSE	P0021	Rectal	2.111	0.187	Escherichia coli	1143613	Escherichia	Escherichia_coli	98.52	97.93	16602	P21_Ecoli-STnfx-c1	98.7	13.2084	2.22927
ERS26924343	P21_0092	FALSE	P0021	Rectal	6.82	4.896	Escherichia coli	1417083	Escherichia	Escherichia_coli	98.41	97.81	16602	P21_Ecoli-STnfx-c1	98.51	14.9665	2.56847
ERS26924344	P21_0093	FALSE	P0021	Rectal	6.82	4.896	Escherichia coli	1591185	Escherichia	Escherichia_coli	98.4	97.79	16602	P21_Ecoli-STnfx-c1	98.64	14.9378	2.46539
ERS26924345	P21_0094	FALSE	P0021	Rectal	6.82	4.896	Escherichia coli	1660034	Escherichia	Escherichia_coli	98.75	98.11	16602	P21_Ecoli-STnfx-c1	98.75	14.8031	2.49605
ERS26924346	P21_0095	FALSE	P0021	Rectal	6.82	4.896	Escherichia coli	786590	Escherichia	Escherichia_coli	97.78	96.5	16602	P21_Ecoli-STnfx-c1	98.68	10.3013	1.79661
ERS26924347	P21_0096	FALSE	P0021	Rectal	6.82	4.896	Escherichia coli	1231198	Escherichia	Escherichia_coli	98.76	98.05	16602?	P21_Ecoli-STnfx-c1	98.47	13.9781	2.32526
ERS26924348	P21_0097	FALSE	P0021	Rectal	6.82	4.896	Escherichia coli	1170472	Escherichia	Escherichia_coli	98.73	97.99	16602	P21_Ecoli-STnfx-c1	98.24	13.5807	2.11168
ERS26924349	P21_0099	FALSE	P0021	Rectal	6.82	4.896	Escherichia coli	1401692	Escherichia	Escherichia_coli	98.56	97.96	16602	P21_Ecoli-STnfx-c1	98.76	12.9246	2.05891
ERS26924373	P21_0125	FALSE	P0021	Rectal	6.82	4.896	Escherichia coli	1117487	Escherichia	Escherichia_coli	98.77	98.13	16602	P21_Ecoli-STnfx-c1	98.68	13.0019	2.16876
ERS26924374	P21_0126	FALSE	P0021	Rectal	6.82	4.896	Escherichia coli	1349657	Escherichia	Escherichia_coli	98.53	97.9	16602	P21_Ecoli-STnfx-c1	98.76	13.641	2.2173
ERS26924375	P21_0127	FALSE	P0021	Rectal	6.82	4.896	Escherichia coli	1073764	Escherichia	Escherichia_coli	98.75	98.16	16602	P21_Ecoli-STnfx-c1	98.83	13.9443	2.37688
ERS26924376	P21_0129	FALSE	P0021	Rectal	6.82	4.896	Escherichia coli	1210913	Escherichia	Escherichia_coli	98.51	97.88	16602	P21_Ecoli-STnfx-c1	98.78	13.7874	2.25224
ERS26924377	P21_0130	FALSE	P0021	Rectal	6.82	4.896	Escherichia coli	1085949	Escherichia	Escherichia_coli	98.59	98.01	16602	P21_Ecoli-STnfx-c1	98.79	13.3792	2.22473
ERS26924496	P21_MIBI104	FALSE	P0021	Lung	63.237	61.313	Pseudomonas aeruginosa	633374	Pseudomonas	Pseudomonas_aeruginosa	99.97	98.27	NF*?	P21_Paeruginosa-c1	99.2	22.5623	7.51039
ERS26924497	P21_MIBI105	FALSE	P0021	Lung	63.237	61.313	Pseudomonas aeruginosa	2058475	Pseudomonas	Pseudomonas_aeruginosa	99.97	99.77	235	P21_Paeruginosa-c1	99.49	26.5798	6.479
ERS26924498	P21_MIBI107	FALSE	P0021	Lung	63.237	61.313	Pseudomonas aeruginosa	2303330	Pseudomonas	Pseudomonas_aeruginosa	99.97	99.76	304*	P21_Paeruginosa-c1	99.51	27.0554	6.55261
ERS26924506	P21_MIBI111	FALSE	P0021	Lung	63.237	61.313	Pseudomonas aeruginosa	1465568	Pseudomonas	Pseudomonas_aeruginosa	99.98	99.77	235?	P21_Paeruginosa-c1	99.31	26.3454	7.41439
ERS26924507	P21_MIBI113	FALSE	P0021	Lung	63.237	61.313	Pseudomonas aeruginosa	467132	Pseudomonas	Pseudomonas_aeruginosa	99.95	99.77	235?	P21_Paeruginosa-c1	99.11	19.3021	5.28982
ERS26924508	P21_MIBI114	FALSE	P0021	Lung	63.237	61.313	Pseudomonas aeruginosa	504723	Pseudomonas	Pseudomonas_aeruginosa	99.95	99.63	NF*?	P21_Paeruginosa-c1	99.04	20.1059	6.47138
ERS26924509	P21_MIBI116	FALSE	P0021	Lung	63.237	61.313	Pseudomonas aeruginosa	2580110	Pseudomonas	Pseudomonas_aeruginosa	99.98	99.74	235	P21_Paeruginosa-c1	99.4	26.8957	6.4218
ERS26924510	P21_MIBI118	FALSE	P0021	Lung	63.237	61.313	Pseudomonas aeruginosa	487107	Pseudomonas	Pseudomonas_aeruginosa	99.95	99.56	NF*?	P21_Paeruginosa-c1	99.12	20.5529	6.79469
ERS26924511	P21_MIBI119	FALSE	P0021	Lung	63.237	61.313	Pseudomonas aeruginosa	256781	Pseudomonas	Pseudomonas_aeruginosa	99.95	99.55	NF*?	P21_Paeruginosa-c1	99.06	21.5732	7.02345
ERS26924514	P21_MIBI121	FALSE	P0021	Lung	63.237	61.313	Pseudomonas aeruginosa	681520	Pseudomonas	Pseudomonas_aeruginosa	99.98	99.74	4288*?	P21_Paeruginosa-c1	99.05	22.5569	7.38109
ERS26924299	P21_0034	FALSE	P0021	Skin	2.111	0.187	Proteus mirabilis	2131196	Proteus	Proteus_mirabilis	98.32	94.96		P21_Pmirabilis-c1	97.91	17.1279	1.73721	81.5128	99.9799
ERS26924577	P21_MIBI82	FALSE	P0021	Lung	2.011	0.087	Proteus mirabilis	2191255	Proteus	Proteus_mirabilis	99.46	98.15		P21_Pmirabilis-c2	97.82	14.6009	2.07418
ERS26924283	P21_0001	FALSE	P0021	Oral	2.111	0.187	Proteus mirabilis	1519993	Proteus	Proteus_mirabilis	99.31	98.22		P21_Pmirabilis-c2	97.64	12.9913	1.45058
ERS26924284	P21_0002	FALSE	P0021	Oral	2.111	0.187	Proteus mirabilis	1281740	Proteus	Proteus_mirabilis	99.28	98.13		P21_Pmirabilis-c2	97.55	11.0324	1.29382
ERS26924285	P21_0005	FALSE	P0021	Oral	2.111	0.187	Proteus mirabilis	1334916	Proteus	Proteus_mirabilis	99.33	98.15		P21_Pmirabilis-c2	97.74	13.5964	1.70945
ERS26924286	P21_0006	FALSE	P0021	Oral	2.111	0.187	Proteus mirabilis	1546011	Proteus	Proteus_mirabilis	99.05	97.92		P21_Pmirabilis-c2	97.28	15.6783	2.24355
ERS26924287	P21_0007	FALSE	P0021	Oral	2.111	0.187	Proteus mirabilis	758457	Proteus	Proteus_mirabilis	99.03	97.9		P21_Pmirabilis-c2	97.15	15.346	2.19869
ERS26924288	P21_0008	FALSE	P0021	Oral	2.111	0.187	Proteus mirabilis	2065358	Proteus	Proteus_mirabilis	99.42	98.15		P21_Pmirabilis-c2	97.67	17.1411	2.12165
ERS26924289	P21_0012	FALSE	P0021	Oral	2.111	0.187	Proteus mirabilis	1936365	Proteus	Proteus_mirabilis	99.41	98.28		P21_Pmirabilis-c2	97.75	16.1216	2.00635
ERS26924290	P21_0019	FALSE	P0021	Oral	2.111	0.187	Proteus mirabilis	1702770	Proteus	Proteus_mirabilis	99.51	98.45		P21_Pmirabilis-c2	97.65	15.5431	1.97398
ERS26924291	P21_0020	FALSE	P0021	Oral	2.111	0.187	Proteus mirabilis	481074	Proteus	Proteus_mirabilis	99.29	98.18		P21_Pmirabilis-c2	97.53	13.3855	1.88383
ERS26924292	P21_0021	FALSE	P0021	Oral	2.111	0.187	Proteus mirabilis	998346	Proteus	Proteus_mirabilis	99.35	98.16		P21_Pmirabilis-c2	97.65	13.1409	1.6381
ERS26924293	P21_0023	FALSE	P0021	Oral	2.111	0.187	Proteus mirabilis	1438480	Proteus	Proteus_mirabilis	99.44	98.33		P21_Pmirabilis-c2	97.76	11.64	1.36264
ERS26924294	P21_0024	FALSE	P0021	Oral	2.111	0.187	Proteus mirabilis	1206771	Proteus	Proteus_mirabilis	99.42	98.22		P21_Pmirabilis-c2	97.57	12.8051	1.71229
ERS26924295	P21_0025	FALSE	P0021	Oral	2.111	0.187	Proteus mirabilis	582302	Proteus	Proteus_mirabilis	99.48	98.73		P21_Pmirabilis-c2	97.55	12.5	1.73246
ERS26924296	P21_0026	FALSE	P0021	Oral	2.111	0.187	Proteus mirabilis	1550026	Proteus	Proteus_mirabilis	99.42	98.29		P21_Pmirabilis-c2	97.69	13.8817	1.66411
ERS26924297	P21_0027	FALSE	P0021	Oral	2.111	0.187	Proteus mirabilis	2167288	Proteus	Proteus_mirabilis	99.55	98.03		P21_Pmirabilis-c2	97.71	15.2438	1.79628
ERS26924298	P21_0032	FALSE	P0021	Skin	2.111	0.187	Proteus mirabilis	1684824	Proteus	Proteus_mirabilis	99.47	98.38		P21_Pmirabilis-c2	97.49	14.2534	1.78653
ERS26924300	P21_0035	FALSE	P0021	Skin	2.111	0.187	Proteus mirabilis	1800252	Proteus	Proteus_mirabilis	99.53	98.38		P21_Pmirabilis-c2	97.64	15.1756	1.9382
ERS26924301	P21_0036	FALSE	P0021	Skin	2.111	0.187	Proteus mirabilis	1892238	Proteus	Proteus_mirabilis	99.5	98.31		P21_Pmirabilis-c2	97.63	15.5288	2.00444
ERS26924304	P21_0043	FALSE	P0021	Oral	2.111	0.187	Proteus mirabilis	1890113	Proteus	Proteus_mirabilis	75.79	74.98		P21_Pmirabilis-c2	74.59	15.208	1.9668
ERS26924378	P21_0153	FALSE	P0021	Skin	2.111	0.187	Proteus mirabilis	1499993	Proteus	Proteus_mirabilis	99.21	98.09		P21_Pmirabilis-c2	97.51	12.8574	1.62555
ERS26924379	P21_0157	FALSE	P0021	Skin	2.111	0.187	Proteus mirabilis	1676005	Proteus	Proteus_mirabilis	98.81	97.65		P21_Pmirabilis-c2	96.99	13.6725	1.80386
ERS26924380	P21_0159	FALSE	P0021	Skin	2.111	0.187	Proteus mirabilis	1246541	Proteus	Proteus_mirabilis	99.43	98.34		P21_Pmirabilis-c2	97.73	11.2387	1.45238
ERS26924441	P21_0330	FALSE	P0021	Skin	2.111	0.187	Proteus mirabilis	1372461	Proteus	Proteus_mirabilis	98.97	97.99		P21_Pmirabilis-c2	97.17	13.6076	1.76204
ERS26924443	P21_0467	FALSE	P0021	Oral	2.111	0.187	Proteus mirabilis	1664990	Proteus	Proteus_mirabilis	99.44	98.4		P21_Pmirabilis-c2	97.41	14.8103	2.1214
ERS26924444	P21_0471	FALSE	P0021	Oral	2.111	0.187	Proteus mirabilis	1550960	Proteus	Proteus_mirabilis	98.62	97.44		P21_Pmirabilis-c2	96.88	14.5956	1.8707
ERS26924445	P21_0472	FALSE	P0021	Oral	2.111	0.187	Proteus mirabilis	1317878	Proteus	Proteus_mirabilis	98.47	97.37		P21_Pmirabilis-c2	96.99	13.1273	1.73663
ERS26924446	P21_0473	FALSE	P0021	Oral	2.111	0.187	Proteus mirabilis	1809373	Proteus	Proteus_mirabilis	97.02	95.91		P21_Pmirabilis-c2	95.4	15.3686	2.00342
ERS26924447	P21_0487	FALSE	P0021	Skin	2.111	0.187	Proteus mirabilis	1438287	Proteus	Proteus_mirabilis	99.06	97.9		P21_Pmirabilis-c2	97.26	12.1449	1.54872
ERS26924448	P21_0488	FALSE	P0021	Skin	2.111	0.187	Proteus mirabilis	1375710	Proteus	Proteus_mirabilis	99.28	98.13		P21_Pmirabilis-c2	97.5	12.188	1.53658
ERS26924449	P21_0489	FALSE	P0021	Skin	2.111	0.187	Proteus mirabilis	1490875	Proteus	Proteus_mirabilis	98.56	97.5		P21_Pmirabilis-c2	96.94	13.3623	1.63222
ERS26924450	P21_0490	FALSE	P0021	Skin	2.111	0.187	Proteus mirabilis	1666143	Proteus	Proteus_mirabilis	98.91	97.83		P21_Pmirabilis-c2	97.15	14.145	1.70226
ERS26924451	P21_0491	FALSE	P0021	Skin	2.111	0.187	Proteus mirabilis	1608871	Proteus	Proteus_mirabilis	99.48	98.4		P21_Pmirabilis-c2	97.73	13.6746	1.76519
ERS26924452	P21_0492	FALSE	P0021	Skin	2.111	0.187	Proteus mirabilis	2126257	Proteus	Proteus_mirabilis	98.58	97.59		P21_Pmirabilis-c2	97.15	17.2697	2.21167
ERS26924453	P21_0494	FALSE	P0021	Skin	2.111	0.187	Proteus mirabilis	1837723	Proteus	Proteus_mirabilis	98.85	97.93		P21_Pmirabilis-c2	97.32	15.5285	2.03317
ERS26924454	P21_0496	FALSE	P0021	Skin	2.111	0.187	Proteus mirabilis	1580661	Proteus	Proteus_mirabilis	99.55	98.5		P21_Pmirabilis-c2	97.74	12.6838	1.68846
ERS26924455	P21_0498	FALSE	P0021	Skin	2.111	0.187	Proteus mirabilis	1581780	Proteus	Proteus_mirabilis	98.05	97.11		P21_Pmirabilis-c2	96.56	14.7761	1.75788
ERS26924456	P21_0499	FALSE	P0021	Skin	2.111	0.187	Proteus mirabilis	1636447	Proteus	Proteus_mirabilis	99.43	98.39		P21_Pmirabilis-c2	97.56	14.1003	1.91782
ERS26924457	P21_0509	FALSE	P0021	Skin	2.111	0.187	Proteus mirabilis	1859833	Proteus	Proteus_mirabilis	97.65	96.53		P21_Pmirabilis-c2	96.09	14.7968	1.852
ERS26924458	P21_0510	FALSE	P0021	Skin	2.111	0.187	Proteus mirabilis	1834459	Proteus	Proteus_mirabilis	99.41	98.33		P21_Pmirabilis-c2	97.59	15.0989	1.95126
ERS26925037	P21_MIBI19	FALSE	P0021	Lung	3.088	1.164	Proteus mirabilis	2209685	Proteus	Proteus_mirabilis	99.38	97.85		P21_Pmirabilis-c2	97.4	15.9521	2.36821
ERS26924527	P21_MIBI21	FALSE	P0021	Lung	3.088	1.164	Proteus mirabilis	2054655	Proteus	Proteus_mirabilis	99.28	97.81		P21_Pmirabilis-c2	97.41	15.8549	2.1446
ERS26924529	P21_MIBI23	FALSE	P0021	Lung	3.088	1.164	Proteus mirabilis	2094613	Proteus	Proteus_mirabilis	99.39	98.02		P21_Pmirabilis-c2	97.51	15.0435	2.23031
ERS26924531	P21_MIBI25	FALSE	P0021	Lung	3.088	1.164	Proteus mirabilis	2684401	Proteus	Proteus_mirabilis	98.7	96.93		P21_Pmirabilis-c2	95.82	19.5372	2.42896
ERS26924533	P21_MIBI27	FALSE	P0021	Lung	3.088	1.164	Proteus mirabilis	765450	Proteus	Proteus_mirabilis	99.47	98.22		P21_Pmirabilis-c2	97.85	10.0425	1.41943
ERS26924535	P21_MIBI29	FALSE	P0021	Lung	3.088	1.164	Proteus mirabilis	2186021	Proteus	Proteus_mirabilis	99.52	98.05		P21_Pmirabilis-c2	97.56	16.4684	2.33681
ERS26924537	P21_MIBI31	FALSE	P0021	Lung	3.088	1.164	Proteus mirabilis	2157065	Proteus	Proteus_mirabilis	99.54	98.22		P21_Pmirabilis-c2	97.56	16.2675	2.44101
ERS26924539	P21_MIBI33	FALSE	P0021	Lung	3.088	1.164	Proteus mirabilis	1562191	Proteus	Proteus_mirabilis	99.35	97.92		P21_Pmirabilis-c2	97.5	12.7166	1.90925
ERS26924541	P21_MIBI35	FALSE	P0021	Lung	3.088	1.164	Proteus mirabilis	2492826	Proteus	Proteus_mirabilis	99.47	98.19		P21_Pmirabilis-c2	97.91	16.1897	2.24769
ERS26924544	P21_MIBI38	FALSE	P0021	Lung	3.088	1.164	Proteus mirabilis	2268000	Proteus	Proteus_mirabilis	99.54	98.19		P21_Pmirabilis-c2	97.86	15.3222	2.09464
ERS26924546	P21_MIBI40	FALSE	P0021	Lung	3.088	1.164	Proteus mirabilis	2247921	Proteus	Proteus_mirabilis	99.45	97.99		P21_Pmirabilis-c2	97.62	15.6674	2.24404
ERS26924548	P21_MIBI42	FALSE	P0021	Lung	3.088	1.164	Proteus mirabilis	2143282	Proteus	Proteus_mirabilis	99.55	98.2		P21_Pmirabilis-c2	97.72	15.9922	2.4276
ERS26924550	P21_MIBI44	FALSE	P0021	Lung	3.088	1.164	Proteus mirabilis	2124284	Proteus	Proteus_mirabilis	99.52	98.16		P21_Pmirabilis-c2	97.77	14.4785	2.09211
ERS26924552	P21_MIBI46	FALSE	P0021	Lung	3.088	1.164	Proteus mirabilis	2310160	Proteus	Proteus_mirabilis	99.55	98.16		P21_Pmirabilis-c2	97.71	15.8502	2.18409
ERS26924554	P21_MIBI48	FALSE	P0021	Lung	3.088	1.164	Proteus mirabilis	2153340	Proteus	Proteus_mirabilis	99.59	98.23		P21_Pmirabilis-c2	97.81	15.487	2.28762
ERS26924556	P21_MIBI50	FALSE	P0021	Lung	3.088	1.164	Proteus mirabilis	1768956	Proteus	Proteus_mirabilis	99.53	98.18		P21_Pmirabilis-c2	97.89	13.8624	2.03264
ERS26924558	P21_MIBI52	FALSE	P0021	Lung	3.088	1.164	Proteus mirabilis	2180391	Proteus	Proteus_mirabilis	99.53	98.2		P21_Pmirabilis-c2	97.78	15.158	2.12992
ERS26924560	P21_MIBI54	FALSE	P0021	Lung	3.088	1.164	Proteus mirabilis	2416964	Proteus	Proteus_mirabilis	99.6	98.23		P21_Pmirabilis-c2	97.89	15.0831	1.93746
ERS26924562	P21_MIBI56	FALSE	P0021	Lung	3.088	1.164	Proteus mirabilis	1197961	Proteus	Proteus_mirabilis	99.21	97.72		P21_Pmirabilis-c2	97.6	11.8989	1.8736
ERS26924442	P21_0331	FALSE	P0021	Oral	6.82	4.896	Proteus mirabilis	1993913	Proteus	Proteus_mirabilis	98.88	97.86		P21_Pmirabilis-c2	97.23	15.6222	1.92092
ERS26924526	P21_MIBI2090	FALSE	P0021	Oral	21.174	19.25	Proteus mirabilis	1324070	Proteus	Proteus_mirabilis	91.5	90.47		P21_Pmirabilis-c2	89.77	26.9618	7.64661
ERS26924482	P21_MIBI05	FALSE	P0021	Lung	22.176	20.252	Proteus mirabilis	2223216	Proteus	Proteus_mirabilis	99.54	98.08		P21_Pmirabilis-c2	97.34	16.5074	2.45687
ERS26924483	P21_MIBI07	FALSE	P0021	Lung	22.176	20.252	Proteus mirabilis	2615662	Proteus	Proteus_mirabilis	99.19	97.53		P21_Pmirabilis-c2	97.63	13.6085	1.75367
ERS26924484	P21_MIBI07	FALSE	P0021	Lung	22.176	20.252	Proteus mirabilis	2615662	Proteus	Proteus_mirabilis	99.19	97.53		P21_Pmirabilis-c2	97.63	13.6085	1.75367
ERS26924493	P21_MIBI101	FALSE	P0021	Lung	63.237	61.313	Proteus mirabilis	802294	Proteus	Proteus_mirabilis	99.6	98.42		P21_Pmirabilis-c2	98.19	20.1904	5.82229
ERS26924494	P21_MIBI102	FALSE	P0021	Lung	63.237	61.313	Proteus mirabilis	1009708	Proteus	Proteus_mirabilis	99.71	98.58		P21_Pmirabilis-c2	98.23	24.764	6.71025
ERS26924495	P21_MIBI103	FALSE	P0021	Lung	63.237	61.313	Proteus mirabilis	991758	Proteus	Proteus_mirabilis	99.74	98.59		P21_Pmirabilis-c2	98.15	27.0009	7.81647
ERS26924523	P21_MIBI192	FALSE	P0021	Lung	63.237	61.313	Proteus mirabilis	855394	Proteus	Proteus_mirabilis	99.72	98.67		P21_Pmirabilis-c2	98.04	26.2089	8.09145
ERS26924430	P21_0287	FALSE	P0021	Nasal	6.82	4.896	Staphylococcus aureus	765427	Staphylococcus	Staphylococcus_aureus	94.28	87.11	45	P21_Saureus-ST45-c2	95.46	27.8671	1.80355
ERS26924567	P21_MIBI62	FALSE	P0021	Lung	8.179	6.255	Staphylococcus aureus	2392183	Staphylococcus	Staphylococcus_aureus	99.21	96.42	45	P21_Saureus-ST45-c2	97.99	23.8463	2.87312
ERS26924579	P21_MIBI84	FALSE	P0021	Lung	2.011	0.087	Staphylococcus aureus	912658	Staphylococcus	Staphylococcus_aureus	99.45	71.89	97	P21_Saureus-ST97-c3	98.65	11.0026	1.49072
ERS26924381	P21_0204	FALSE	P0021	Nasal	2.111	0.187	Staphylococcus aureus	1157073	Staphylococcus	Staphylococcus_aureus	99.44	86.32	97	P21_Saureus-ST97-c3	98.36	13.5439	1.83
ERS26924382	P21_0205	FALSE	P0021	Nasal	2.111	0.187	Staphylococcus aureus	1234772	Staphylococcus	Staphylococcus_aureus	99.46	78.48	97	P21_Saureus-ST97-c3	98.37	13.2732	1.79522
ERS26924383	P21_0206	FALSE	P0021	Nasal	2.111	0.187	Staphylococcus aureus	1004488	Staphylococcus	Staphylococcus_aureus	99.62	83.96	97	P21_Saureus-ST97-c3	97.98	11.8174	1.55168
ERS26924384	P21_0207	FALSE	P0021	Nasal	2.111	0.187	Staphylococcus aureus	1084163	Staphylococcus	Staphylococcus_aureus	99.65	53.92	97	P21_Saureus-ST97-c3	98.4	12.5581	1.73882
ERS26924385	P21_0208	FALSE	P0021	Nasal	2.111	0.187	Staphylococcus aureus	1437434	Staphylococcus	Staphylococcus_aureus	99.6	59.48	97	P21_Saureus-ST97-c3	98.5	15.0722	2.1122
ERS26924386	P21_0209	FALSE	P0021	Nasal	2.111	0.187	Staphylococcus aureus	1754052	Staphylococcus	Staphylococcus_aureus	99.49	81.59	97	P21_Saureus-ST97-c3	98.64	16.0343	2.10657
ERS26924387	P21_0210	FALSE	P0021	Nasal	2.111	0.187	Staphylococcus aureus	1530880	Staphylococcus	Staphylococcus_aureus	99.58	82.93	97	P21_Saureus-ST97-c3	97.86	15.3557	2.06587
ERS26924388	P21_0211	FALSE	P0021	Nasal	2.111	0.187	Staphylococcus aureus	830114	Staphylococcus	Staphylococcus_aureus	99.55	84.1	97	P21_Saureus-ST97-c3	97.98	14.2498	2.00696
ERS26924389	P21_0212	FALSE	P0021	Nasal	2.111	0.187	Staphylococcus aureus	1202604	Staphylococcus	Staphylococcus_aureus	99.61	93.64	97	P21_Saureus-ST97-c3	98.01	14.2558	1.92869
ERS26924390	P21_0213	FALSE	P0021	Nasal	2.111	0.187	Staphylococcus aureus	1007242	Staphylococcus	Staphylococcus_aureus	99.56	82	97	P21_Saureus-ST97-c3	97.84	12.1558	1.61409
ERS26924391	P21_0214	FALSE	P0021	Nasal	2.111	0.187	Staphylococcus aureus	829524	Staphylococcus	Staphylococcus_aureus	99.46	69.41	97	P21_Saureus-ST97-c3	98.5	11.2283	1.56027
ERS26924392	P21_0215	FALSE	P0021	Nasal	2.111	0.187	Staphylococcus aureus	1209093	Staphylococcus	Staphylococcus_aureus	99.4	77.32	97	P21_Saureus-ST97-c3	98.42	13.9404	1.94609
ERS26924393	P21_0216	FALSE	P0021	Nasal	2.111	0.187	Staphylococcus aureus	1217333	Staphylococcus	Staphylococcus_aureus	99.25	83.45	97	P21_Saureus-ST97-c3	98.47	14.1535	1.90194
ERS26924394	P21_0217	FALSE	P0021	Nasal	2.111	0.187	Staphylococcus aureus	1388544	Staphylococcus	Staphylococcus_aureus	99.33	88.59	97	P21_Saureus-ST97-c3	98.49	14.4862	1.92265
ERS26924395	P21_0218	FALSE	P0021	Nasal	2.111	0.187	Staphylococcus aureus	2324795	Staphylococcus	Staphylococcus_aureus	99.4	82.33	97	P21_Saureus-ST97-c3	98.65	15.6657	1.95941
ERS26924396	P21_0219	FALSE	P0021	Nasal	2.111	0.187	Staphylococcus aureus	1030205	Staphylococcus	Staphylococcus_aureus	99.28	70.77	97	P21_Saureus-ST97-c3	97.37	14.9687	2.05246
ERS26924397	P21_0220	FALSE	P0021	Nasal	2.111	0.187	Staphylococcus aureus	1388520	Staphylococcus	Staphylococcus_aureus	99.36	74.59	97	P21_Saureus-ST97-c3	97	15.2912	1.90998
ERS26924398	P21_0221	FALSE	P0021	Nasal	2.111	0.187	Staphylococcus aureus	1029228	Staphylococcus	Staphylococcus_aureus	99.37	81.5	97	P21_Saureus-ST97-c3	97.77	12.6658	1.64017
ERS26924399	P21_0222	FALSE	P0021	Nasal	2.111	0.187	Staphylococcus aureus	1383693	Staphylococcus	Staphylococcus_aureus	99.32	69.37	97	P21_Saureus-ST97-c3	97.48	12.6293	1.52204
ERS26924400	P21_0223	FALSE	P0021	Nasal	2.111	0.187	Staphylococcus aureus	1017154	Staphylococcus	Staphylococcus_aureus	99.09	75.51	97	P21_Saureus-ST97-c3	96.76	13.6064	1.8421
ERS26924401	P21_0232	FALSE	P0021	Oral	2.111	0.187	Staphylococcus aureus	991241	Staphylococcus	Staphylococcus_aureus	99.1	84.8	97	P21_Saureus-ST97-c3	96.41	14.0937	1.84268
ERS26924402	P21_0233	FALSE	P0021	Oral	2.111	0.187	Staphylococcus aureus	1160052	Staphylococcus	Staphylococcus_aureus	99.6	93.77	97	P21_Saureus-ST97-c3	97.68	13.8571	1.78372
ERS26924403	P21_0234	FALSE	P0021	Oral	2.111	0.187	Staphylococcus aureus	1323733	Staphylococcus	Staphylococcus_aureus	99.57	73.27	97	P21_Saureus-ST97-c3	97.06	14.451	1.90297
ERS26924404	P21_0235	FALSE	P0021	Oral	2.111	0.187	Staphylococcus aureus	1021507	Staphylococcus	Staphylococcus_aureus	99.45	74.34	97	P21_Saureus-ST97-c3	96.91	14.036	1.86855
ERS26924405	P21_0236	FALSE	P0021	Oral	2.111	0.187	Staphylococcus aureus	954333	Staphylococcus	Staphylococcus_aureus	99.27	81.19	97	P21_Saureus-ST97-c3	97.77	12.8966	1.80768
ERS26924406	P21_0237	FALSE	P0021	Oral	2.111	0.187	Staphylococcus aureus	2046638	Staphylococcus	Staphylococcus_aureus	99.42	63.77	97	P21_Saureus-ST97-c3	98.47	15.0098	1.95024
ERS26924407	P21_0238	FALSE	P0021	Oral	2.111	0.187	Staphylococcus aureus	1116983	Staphylococcus	Staphylococcus_aureus	99.1	84.96	97	P21_Saureus-ST97-c3	97.32	14.2317	2.06558
ERS26924408	P21_0239	FALSE	P0021	Oral	2.111	0.187	Staphylococcus aureus	885994	Staphylococcus	Staphylococcus_aureus	99.41	57.58	97	P21_Saureus-ST97-c3	98.47	13.1361	1.85614
ERS26924409	P21_0240	FALSE	P0021	Oral	2.111	0.187	Staphylococcus aureus	908452	Staphylococcus	Staphylococcus_aureus	99.37	86.37	97	P21_Saureus-ST97-c3	97.28	13.366	1.96127
ERS26924410	P21_0241	FALSE	P0021	Oral	2.111	0.187	Staphylococcus aureus	1019875	Staphylococcus	Staphylococcus_aureus	99.04	86.65	97	P21_Saureus-ST97-c3	97.16	14.4516	2.11723
ERS26924411	P21_0242	FALSE	P0021	Oral	2.111	0.187	Staphylococcus aureus	926040	Staphylococcus	Staphylococcus_aureus	99.49	69.31	97	P21_Saureus-ST97-c3	97.99	12.0445	1.64462
ERS26924412	P21_0243	FALSE	P0021	Oral	2.111	0.187	Staphylococcus aureus	1010488	Staphylococcus	Staphylococcus_aureus	99.2	77.52	97	P21_Saureus-ST97-c3	98.13	13.4689	1.89667
ERS26924413	P21_0244	FALSE	P0021	Oral	2.111	0.187	Staphylococcus aureus	885371	Staphylococcus	Staphylococcus_aureus	99.55	56.12	97	P21_Saureus-ST97-c3	97.55	13.3156	1.9546
ERS26924414	P21_0245	FALSE	P0021	Oral	2.111	0.187	Staphylococcus aureus	1096654	Staphylococcus	Staphylococcus_aureus	99.2	71.41	97	P21_Saureus-ST97-c3	98.56	13.7926	1.92502
ERS26924415	P21_0246	FALSE	P0021	Oral	2.111	0.187	Staphylococcus aureus	1087701	Staphylococcus	Staphylococcus_aureus	99.31	53.45	97	P21_Saureus-ST97-c3	98.48	13.6649	1.94722
ERS26924416	P21_0247	FALSE	P0021	Oral	2.111	0.187	Staphylococcus aureus	623542	Staphylococcus	Staphylococcus_aureus	99.4	58.95	97	P21_Saureus-ST97-c3	98.2	9.68135	1.35992
ERS26924417	P21_0248	FALSE	P0021	Oral	2.111	0.187	Staphylococcus aureus	1073923	Staphylococcus	Staphylococcus_aureus	99.06	81.11	97	P21_Saureus-ST97-c3	98.34	13.5674	1.87762
ERS26924418	P21_0249	FALSE	P0021	Oral	2.111	0.187	Staphylococcus aureus	1835445	Staphylococcus	Staphylococcus_aureus	99.18	68.74	97	P21_Saureus-ST97-c3	97.14	16.2021	1.95524
ERS26924419	P21_0250	FALSE	P0021	Oral	2.111	0.187	Staphylococcus aureus	1025230	Staphylococcus	Staphylococcus_aureus	99.32	69.61	97	P21_Saureus-ST97-c3	97.43	14.2764	1.99704
ERS26924420	P21_0251	FALSE	P0021	Oral	2.111	0.187	Staphylococcus aureus	1424546	Staphylococcus	Staphylococcus_aureus	99.16	73.71	97	P21_Saureus-ST97-c3	97.15	14.5388	1.95414
ERS26924543	P21_MIBI37	FALSE	P0021	Lung	3.088	1.164	Staphylococcus aureus	2605015	Staphylococcus	Staphylococcus_aureus	99.23	87.11	97	P21_Saureus-ST97-c3	98.13	19.1653	2.53855
ERS26924545	P21_MIBI39	FALSE	P0021	Lung	3.088	1.164	Staphylococcus aureus	2048461	Staphylococcus	Staphylococcus_aureus	99.28	88.43	97	P21_Saureus-ST97-c3	98.06	18.5943	2.72471
ERS26924547	P21_MIBI41	FALSE	P0021	Lung	3.088	1.164	Staphylococcus aureus	1999463	Staphylococcus	Staphylococcus_aureus	99.31	82.28	97	P21_Saureus-ST97-c3	97.79	18.726	2.81395
ERS26924549	P21_MIBI43	FALSE	P0021	Lung	3.088	1.164	Staphylococcus aureus	1827303	Staphylococcus	Staphylococcus_aureus	99.15	84.5	97	P21_Saureus-ST97-c3	97.8	16.9049	2.56371
ERS26924551	P21_MIBI45	FALSE	P0021	Lung	3.088	1.164	Staphylococcus aureus	1886398	Staphylococcus	Staphylococcus_aureus	99.38	85.31	97	P21_Saureus-ST97-c3	97.66	17.1745	2.36299
ERS26924553	P21_MIBI47A	FALSE	P0021	Lung	3.088	1.164	Staphylococcus aureus	2029730	Staphylococcus	Staphylococcus_aureus	99.27	65.36	97	P21_Saureus-ST97-c3	97.43	17.5914	2.31791
ERS26924555	P21_MIBI49	FALSE	P0021	Lung	3.088	1.164	Staphylococcus aureus	1815989	Staphylococcus	Staphylococcus_aureus	99.59	91.57	97	P21_Saureus-ST97-c3	97.67	16.6118	2.42991
ERS26924557	P21_MIBI51	FALSE	P0021	Lung	3.088	1.164	Staphylococcus aureus	2413922	Staphylococcus	Staphylococcus_aureus	99.16	84.5	97	P21_Saureus-ST97-c3	97.65	18.1196	2.50159
ERS26924559	P21_MIBI53	FALSE	P0021	Lung	3.088	1.164	Staphylococcus aureus	1023321	Staphylococcus	Staphylococcus_aureus	99.72	90.74	97	P21_Saureus-ST97-c3	98.6	11.2661	1.48812
ERS26924561	P21_MIBI55	FALSE	P0021	Lung	3.088	1.164	Staphylococcus aureus	3454136	Staphylococcus	Staphylococcus_aureus	99.33	89.66	97	P21_Saureus-ST97-c3	95.88	23.4471	2.56467
ERS26924421	P21_0278	FALSE	P0021	Nasal	6.82	4.896	Staphylococcus aureus	1138180	Staphylococcus	Staphylococcus_aureus	99.13	82.97	97	P21_Saureus-ST97-c3	97.41	14.0908	1.88916
ERS26924422	P21_0279	FALSE	P0021	Nasal	6.82	4.896	Staphylococcus aureus	971157	Staphylococcus	Staphylococcus_aureus	99.44	81.4	97	P21_Saureus-ST97-c3	98.5	13.466	1.85396
ERS26924423	P21_0280	FALSE	P0021	Nasal	6.82	4.896	Staphylococcus aureus	1665523	Staphylococcus	Staphylococcus_aureus	99.09	75.6	97	P21_Saureus-ST97-c3	97.34	15.9159	2.1666
ERS26924424	P21_0281	FALSE	P0021	Nasal	6.82	4.896	Staphylococcus aureus	1208321	Staphylococcus	Staphylococcus_aureus	99.41	67.13	97	P21_Saureus-ST97-c3	97.48	14.5894	2.08609
ERS26924425	P21_0282	FALSE	P0021	Nasal	6.82	4.896	Staphylococcus aureus	1516377	Staphylococcus	Staphylococcus_aureus	99.36	73.72	97	P21_Saureus-ST97-c3	97.47	15.9277	2.06446
ERS26924426	P21_0283	FALSE	P0021	Nasal	6.82	4.896	Staphylococcus aureus	1255187	Staphylococcus	Staphylococcus_aureus	99.06	72.32	97	P21_Saureus-ST97-c3	96.99	14.9434	1.86271
ERS26924427	P21_0284	FALSE	P0021	Nasal	6.82	4.896	Staphylococcus aureus	1225381	Staphylococcus	Staphylococcus_aureus	99.67	74.21	97	P21_Saureus-ST97-c3	98.26	13.6402	1.88307
ERS26924428	P21_0285	FALSE	P0021	Nasal	6.82	4.896	Staphylococcus aureus	1386253	Staphylococcus	Staphylococcus_aureus	99.12	85.71	97	P21_Saureus-ST97-c3	97.41	14.1426	1.82578
ERS26924429	P21_0286	FALSE	P0021	Nasal	6.82	4.896	Staphylococcus aureus	1542940	Staphylococcus	Staphylococcus_aureus	99.35	69.8	97	P21_Saureus-ST97-c3	97.46	14.3865	1.82181
ERS26924431	P21_0288	FALSE	P0021	Nasal	6.82	4.896	Staphylococcus aureus	760983	Staphylococcus	Staphylococcus_aureus	99.58	73.73	97	P21_Saureus-ST97-c3	97.69	12.7494	1.9138
ERS26924432	P21_0289	FALSE	P0021	Nasal	6.82	4.896	Staphylococcus aureus	658550	Staphylococcus	Staphylococcus_aureus	99.4	82.9	97	P21_Saureus-ST97-c3	97.47	12.0587	1.7763
ERS26924433	P21_0290	FALSE	P0021	Nasal	6.82	4.896	Staphylococcus aureus	1002386	Staphylococcus	Staphylococcus_aureus	99.41	67.83	97	P21_Saureus-ST97-c3	98.46	13.6096	1.91409
ERS26924434	P21_0291	FALSE	P0021	Nasal	6.82	4.896	Staphylococcus aureus	1291390	Staphylococcus	Staphylococcus_aureus	99.22	58.96	97	P21_Saureus-ST97-c3	96.62	14.7739	1.9262
ERS26924435	P21_0292	FALSE	P0021	Nasal	6.82	4.896	Staphylococcus aureus	1240043	Staphylococcus	Staphylococcus_aureus	99.59	62.93	97	P21_Saureus-ST97-c3	97.21	13.9511	1.89448
ERS26924436	P21_0293	FALSE	P0021	Nasal	6.82	4.896	Staphylococcus aureus	1174337	Staphylococcus	Staphylococcus_aureus	99.23	77.2	97	P21_Saureus-ST97-c3	98.46	13.9303	1.94871
ERS26924437	P21_0294	FALSE	P0021	Nasal	6.82	4.896	Staphylococcus aureus	1247615	Staphylococcus	Staphylococcus_aureus	99.26	84.2	97	P21_Saureus-ST97-c3	97.27	13.8407	1.82231
ERS26924438	P21_0295	FALSE	P0021	Nasal	6.82	4.896	Staphylococcus aureus	2036562	Staphylococcus	Staphylococcus_aureus	99.32	65.46	97	P21_Saureus-ST97-c3	97.21	17.0652	2.40771
ERS26924439	P21_0296	FALSE	P0021	Nasal	6.82	4.896	Staphylococcus aureus	1471882	Staphylococcus	Staphylococcus_aureus	99.29	71.67	97	P21_Saureus-ST97-c3	96.88	16.7088	2.44304
ERS26924440	P21_0297	FALSE	P0021	Nasal	6.82	4.896	Staphylococcus aureus	1529608	Staphylococcus	Staphylococcus_aureus	99.47	62.27	97	P21_Saureus-ST97-c3	97.4	15.5818	2.2989
ERS26924459	P21_0684	FALSE	P0021	Oral	6.82	4.896	Staphylococcus aureus	1218228	Staphylococcus	Staphylococcus_aureus	99.21	80.82	NF	P21_Saureus-ST97-c3	88.37	13.9957	1.93007
ERS26924563	P21_MIBI57	FALSE	P0021	Lung	8.179	6.255	Staphylococcus aureus	1018122	Staphylococcus	Staphylococcus_aureus	99.26	64.56	97	P21_Saureus-ST97-c3	98.49	14.2656	1.95408
ERS26924564	P21_MIBI58	FALSE	P0021	Lung	8.179	6.255	Staphylococcus aureus	2046762	Staphylococcus	Staphylococcus_aureus	99.3	76.14	97	P21_Saureus-ST97-c3	98.46	17.0982	2.37915
ERS26924565	P21_MIBI59	FALSE	P0021	Lung	8.179	6.255	Staphylococcus aureus	1963785	Staphylococcus	Staphylococcus_aureus	99.51	83.08	97	P21_Saureus-ST97-c3	98.31	16.5715	2.48278
ERS26924566	P21_MIBI60	FALSE	P0021	Lung	8.179	6.255	Staphylococcus aureus	1675724	Staphylococcus	Staphylococcus_aureus	99.45	90.38	97	P21_Saureus-ST97-c3	98.47	14.833	2.20537
ERS26924568	P21_MIBI64	FALSE	P0021	Lung	8.179	6.255	Staphylococcus aureus	1978146	Staphylococcus	Staphylococcus_aureus	99.46	74	97	P21_Saureus-ST97-c3	98.24	18.0223	2.50576
ERS26924569	P21_MIBI66	FALSE	P0021	Lung	8.179	6.255	Staphylococcus aureus	2229362	Staphylococcus	Staphylococcus_aureus	99.58	75.93	97	P21_Saureus-ST97-c3	97.99	19.6068	2.89304
