## Supplementary material for "Colonization, translocation, and evolution of opportunistic pathogens during healthcare-associated infections": Table S7

### Sheet: Variants_per_lineage
Table S7: Mutation table of SNVs, indels and MGEs observed across all isolates aligned to the respective lineage-specific genome of the species. For SNVs and indels a boolean (0=Absent, 1=Present) is given for every isolate part of that lineage with missing values indicating ambiguous positions. For MGEs the coverage breadth in the respective region is stated. The assembled reference genomes are available (see Data Availability). ## patient: Patient ID ## denovo_reference_genome: Name of de novo assembled genome ## contig: Contig ID ## position: Nucleotide position on contig ## variant_class: Type of variant (SNV, Indel or MGE) ## mutation_name: Name of mutation (used in the manuscript) ## mutation_type: Type of mutation (Indel: G: genic, I: Intergenic), (SNV: N: Nonsynonymous, S: Synonymous, R: SNV in regulatory or (r/t/s)RNA region, P: SNV in promoter region, I: Intergenic) ## mutation: Amino acid change at position ## locustag: Locustag of genetic element ## gene: Gene name ('.' if non identified). For intergenic and MGE regions genes in proximity or within the region are stated, respectively ## gene_start: Start position of gene on contig ## gene_end: End position of gene on contig ## strand: DNA strand ## product: Gene product description ## nt_pos_in_gene: Nucleotide position in gene ## aa_pos_in_gene: Amino acid position in gene ## sequence_reference: Reference sequence at position ## sequence_ancestral: Ancestral sequence at position ## sequence_derived: Alternative sequence at position ## indel_size: Indel size ## max_indel_GL_diff_to_ref: Maximum genotype likelihood in a sample between alternative to reference call ## indel_start_nt_pos_in_gene: Nucleotide position in gene for start of indel ## indel_end_nt_pos_in_gene: Nucleotide position in gene for end of indel ## indel_impact: Impact of indel on gene length (truncated, same, extended) ## aa_pos_alternative_stop: Amino acid position of the alternative stop codon ## frameshift: Frame shift ## mge_contig_start: Contig ID of MGE start ## mge_contig_end: Contig ID of MGE end ## mge_position_start: Nucleotide position of MGE start on first contig ## mge_position_end: Nucleotide position of MGE end on last contig ## mge_length: MGE length (in nucleotides) ## Following columns state presence or absence of the variant in respective isolate
patient	denovo_reference_genome	contig	position	variant_class	mutation_name	mutation_type	mutation	locustag	gene	gene_start	gene_end	strand	product	nt_pos_in_gene	aa_pos_in_gene	sequence_reference	sequence_ancestral	sequence_derived	indel_size	max_indel_GL_diff_to_ref	indel_start_nt_pos_in_gene	indel_end_nt_pos_in_gene	indel_impact	aa_pos_alternative_stop	frameshift	mge_contig_start	mge_contig_end	mge_position_start	mge_position_end	mge_length	B00020_01	B00020_02	B00020_03	B00020_04	B00020_05	B00020_06	B00020_07	B00020_08	B00020_09	B00020_10	B00054_01	B00054_02	B00054_03	B00054_04	B00054_05	B00054_06	B00054_07	B00054_08	B00054_09	B00054_10	B00055_01	B00055_02	B00055_03	B00055_04	B00055_05	B00055_06	B00055_07	B00055_08	B00055_09	B00055_10	P07_2637	P07_2638	P07_2639	P07_2640	P07_2641	P07_2644	P07_2645	P07_2646	P07_2647	P07_2648	P07_2649	P07_2651	P07_2652	P07_2653	P07_2655	P07_2658	P07_2725	P07_2726	P07_2728	P07_MIBI101	P07_MIBI103	P07_MIBI87	P07_MIBI88	P07_MIBI89	P07_MIBI91	P07_MIBI93	P07_MIBI95	P07_MIBI97	P07_MIBI99	P07_3301	P07_3302	P07_3303	P07_3304	P07_3305	P07_3328	P07_3329	P07_3333	P07_3336	P07_3338	P07_3339	P07_3341	P07_3343	P07_3345	P07_3361	P07_3366	P07_3367	P07_3397	P07_3400	P07_3786	P07_3789	P07_3790	P07_3346	P07_3347	P07_3349	P07_3352	P07_3353	P07_3355	P07_3356	P07_3358	P07_3359	P07_3362	P07_3787	P07_3788	L00071_01_1	L00071_02_1_S3	L00071_03_1	L00071_04_1	L00071_05_1	L00071_06_1	L00071_07_1_S2	L00071_08_1	L00071_09_1	L00071_10_1	P07_0006	P07_0007	P07_0008	P07_0009	P07_0010	P07_0011	P07_0012	P07_0013	P07_0014	P07_0016	P07_0017	P07_0018	P07_0019	P07_0021	P07_0022	P07_0023	P07_0024	P07_0025	P07_0028	P07_0030	P07_0031	P07_0032	P07_0033	P07_0035	P07_0036	P07_0037	P07_0038	P07_0039	P07_0040	P07_0041	P07_0042	P07_0044	P07_0045	P07_0046	P07_0047	P07_0049	P07_0050	P07_0052	P07_0064	P07_0065	P07_0067	P07_0068	P07_0069	P07_0070	P07_0071	P07_0072	P07_0073	P07_0074	P07_0075	P07_0076	P07_0077	P07_0079	P07_0081	P07_0082	P07_0085	P07_0086	P07_0087	P07_0088	P07_0089	P07_0095	P07_0096	P07_0097	P07_0101	P07_0102	P07_0103	P07_0104	P07_0105	P07_0106	P07_0107	P07_0108	P07_0127	P07_1042	P07_1043	P07_1046	P07_1047	P07_1049	P07_1050	P07_1052	P07_1080	P07_1082	P07_1083	P07_1084	P07_1085	P07_1086	P07_1087	P07_1088	P07_1089	P07_1090	P07_1091	P07_1092	P07_1093	P07_1094	P07_1095	P07_1139	P07_1140	P07_1141	P07_1142	P07_1144	P07_1145	P07_1149	P07_1151	P07_1152	P07_1155	P07_1159	P07_1160	P07_1161	P07_1162	P07_1165	P07_1166	P07_1200	P07_1201	P07_1337	P07_1521	P07_1522	P07_1523	P07_1527	P07_1529	P07_1531	P07_1534	P07_1540	P07_1541	P07_1542	P07_1544	P07_1545	P07_1546	P07_1548	P07_1550	P07_1553	P07_1554	P07_1555	P07_1557	P07_1561	P07_1562	P07_1563	P07_1564	P07_1565	P07_1581	P07_1583	P07_1584	P07_1585	P07_1586	P07_2048	P07_2049	P07_2050	P07_2051	P07_2052	P07_2053	P07_2054	P07_2055	P07_2056	P07_2057	P07_2061	P07_2219	P07_2220	P07_2221	P07_2222	P07_2223	P07_2224	P07_2225	P07_2226	P07_2227	P07_2228	P07_2229	P07_2230	P07_2231	P07_2232	P07_2233	P07_2234	P07_2235	P07_2236	P07_2237	P07_2238	P07_2239	P07_2240	P07_2241	P07_2243	P07_2245	P07_2246	P07_2247	P07_2248	P07_2249	P07_2250	P07_2251	P07_2253	P07_2254	P07_2255	P07_2256	P07_2257	P07_2258	P07_2259	P07_2260	P07_2265	P07_3450	P07_3451	P07_3452	P07_3453_S2	P07_3454	P07_3455	P07_3456	P07_3457	P07_3458	P07_3459	P07_3460	P07_3461	P07_3348	P07_3350	P07_3357	P07_3360	L00049_11	L00049_12	L00049_13	L00049_14	L00049_15	L00049_16	L00049_17	L00049_18_1	L00049_19	L00049_20	L00071_02_2	L00071_03_2	L00071_04_2	L00071_05_2	L00071_07_2	L00071_08_2	L00071_09_2	L00071_11	L00071_12	L00071_13	L00071_14	L00071_15	L00071_16	L00071_17	L00071_18	L00071_19	L00071_20	L00082_03	L00082_04	L00082_05	L00082_06	L00082_07	L00082_08	L00082_09	L00082_10	L00091_02	L00071_06_2	L00082_01	P21_0041	P21_0042	P21_0044	P21_0045	P21_0046	P21_0047	P21_0048	P21_0049	P21_0050	P21_0051	P21_0052	P21_0053	P21_0058	P21_0060	P21_0063	P21_0071	P21_0072	P21_0073	P21_0074	P21_0075	P21_0077	P21_0078	P21_0079	P21_0100	P21_0101	P21_0123	P21_1001	P21_2022	P21_2023	P21_2025	P21_2026	P21_2027	P21_2028	P21_2029	P21_2030	P21_2031	P21_2032	P21_2034	P21_2035	P21_2036	P21_2037	P21_2038	P21_2039	P21_2040	P21_2043	P21_MIBI04	P21_MIBI09	P21_MIBI10	P21_MIBI11	P21_MIBI12	P21_MIBI13	P21_MIBI14	P21_MIBI15	P21_MIBI16	P21_MIBI17	P21_MIBI18	P21_MIBI20	P21_MIBI22	P21_MIBI24	P21_MIBI26	P21_MIBI28	P21_MIBI30	P21_MIBI32	P21_MIBI34	P21_MIBI36	P21_MIBI68	P21_MIBI70	P21_MIBI72	P21_MIBI74	P21_MIBI76	P21_MIBI78	P21_MIBI81	P21_MIBI83	P21_2024	P21_2033	P21_0204	P21_0205	P21_0206	P21_0207	P21_0208	P21_0209	P21_0210	P21_0211	P21_0212	P21_0213	P21_0214	P21_0215	P21_0216	P21_0217	P21_0218	P21_0219	P21_0220	P21_0221	P21_0222	P21_0223	P21_0232	P21_0233	P21_0234	P21_0235	P21_0236	P21_0237	P21_0238	P21_0239	P21_0240	P21_0241	P21_0242	P21_0243	P21_0244	P21_0245	P21_0246	P21_0247	P21_0248	P21_0249	P21_0250	P21_0251	P21_0278	P21_0279	P21_0280	P21_0281	P21_0282	P21_0283	P21_0284	P21_0285	P21_0286	P21_0288	P21_0289	P21_0290	P21_0291	P21_0292	P21_0293	P21_0294	P21_0295	P21_0296	P21_0297	P21_0684	P21_MIBI37	P21_MIBI39	P21_MIBI41	P21_MIBI43	P21_MIBI45	P21_MIBI47A	P21_MIBI49	P21_MIBI51	P21_MIBI53	P21_MIBI55	P21_MIBI57	P21_MIBI58	P21_MIBI59	P21_MIBI60	P21_MIBI64	P21_MIBI66	P21_MIBI84	P21_0001	P21_0002	P21_0005	P21_0006	P21_0007	P21_0008	P21_0012	P21_0019	P21_0020	P21_0021	P21_0023	P21_0024	P21_0025	P21_0026	P21_0027	P21_0032	P21_0035	P21_0036	P21_0043_S2	P21_0153	P21_0157	P21_0159	P21_0330	P21_0331	P21_0467	P21_0471	P21_0472	P21_0473	P21_0487	P21_0488	P21_0489	P21_0490	P21_0491	P21_0492	P21_0494	P21_0496	P21_0498	P21_0499	P21_0509	P21_0510	P21_MIBI05	P21_MIBI07	P21_MIBI101	P21_MIBI102	P21_MIBI103	P21_MIBI19	P21_MIBI192	P21_MIBI2090	P21_MIBI21	P21_MIBI23	P21_MIBI25	P21_MIBI27	P21_MIBI29	P21_MIBI31	P21_MIBI33	P21_MIBI35	P21_MIBI38	P21_MIBI40	P21_MIBI42	P21_MIBI44	P21_MIBI46	P21_MIBI48	P21_MIBI50	P21_MIBI52	P21_MIBI54	P21_MIBI56	P21_MIBI82	P21_0287	P21_MIBI62	L00049_01	L00049_02	L00049_03	L00049_04	L00049_05	L00049_06	L00049_07	L00049_08	L00049_09	L00049_10	P07_2001	P07_2002	P07_2003	P07_2004	P07_2005	P07_2006	P07_2007	P07_2008	P07_2009	P07_2010	P07_2011	P07_2012	P07_2013	P07_2014	P07_2015	P07_2016	P07_2017	P07_2018	P07_2019	P07_2020	P07_2021	P07_2023	P07_2024	P07_2025	P07_2026	P07_2027	P07_2029	P07_2031	P07_2032	P07_2033	P07_2035	P07_2036	P07_2037	P07_2038	P07_2039	P07_2040	P07_2041	P07_2042	P07_2301	P07_2302	L00001_01	L00061_01	L00061_02	L00061_03	L00061_04	L00061_05	L00061_06	L00061_07	L00061_08	L00061_09	L00061_10	P10_0025	P10_0026	P10_0027	P10_0028	P10_0029	P10_0030	P10_0031	P10_0032	P10_0033	P10_0034	P10_0035	P10_0036	P10_0037	P10_0038	P10_0039	P10_0040	P10_0041	P10_0042	P10_0043	P10_0044	P10_0057	P10_0058	P10_0059	P10_0060	P10_0061	P10_0062	P10_0063	P10_0064	P10_0065	P10_0066	P10_0067	P10_0068	P10_0069	P10_0070	P10_0071	P10_0072	P10_0073	P10_0074	P10_0075	P10_0076	P10_1025	P10_1026	P10_1027	P10_1028	P10_1029	P10_1030	P10_1031	P10_1032	P10_1033	P10_1034	P10_1035	P10_1036	P10_1037	P10_1038	P10_1039	P10_1040	P10_1041	P10_1042	P10_1043	P10_1044	P21_0054	P21_0055	P21_0056	P21_0057	P21_0059	P21_0061	P21_0062	P21_0064	P21_0065	P21_0066	P21_0067	P21_0068	P21_0069	P21_0070	P21_0085	P21_0086	P21_0087	P21_0092	P21_0093	P21_0094	P21_0095	P21_0096	P21_0097	P21_0099	P21_0102	P21_0103	P21_0104	P21_0105	P21_0106	P21_0107	P21_0108	P21_0109	P21_0110	P21_0112	P21_0113	P21_0114	P21_0115	P21_0116	P21_0117	P21_0118	P21_0120	P21_0121	P21_0122	P21_0124	P21_0125	P21_0126	P21_0127	P21_0129	P21_0130	P21_0034	P21_MIBI104	P21_MIBI105	P21_MIBI107	P21_MIBI111	P21_MIBI113	P21_MIBI114	P21_MIBI116	P21_MIBI118	P21_MIBI119	P21_MIBI121
P07	Apittii-c1	1	134086	Indel	LT00640[182]	G	A182fs	PEFHBG_00640	.	133965	134636	-1	DUF2057 domain-containing protein	544	182	GTTGGAG		GG	-5.	-117.832	544	551	truncated	194	1																																																																																																																																																																																																																																																																																																																																																																																																																																																																																																																																																																																																0	0	0	0	0	0	0	0	0	0	0	0	0	0	0	0	0	0	0	0	0	0	0	0	0	0	0	0	0	0	1	0	0	0	0	0	0	0	0	0	0	0	0	0	0	0	0	0	0	0
P07	Apittii-c1	1	338039	Indel	hfq[98]	G	G98fs	PEFHBG_01625	hfq	337843	338337	-1	RNA chaperone Hfq	292	98	CCTTGAC		CC	-5.	-106.66	292	299	truncated	147	1																																																																																																																																																																																																																																																																																																																																																																																																																																																																																																																																																																																																0	0	0	0	0	0	0	0	0	0	0	0	0	0	0	0	0	0	0	0	0	0	0	0	0	0	0	0	0	0	0	1	0	0	0	0	0	0	0	0	0	0	0	0	0	0	0	0	0	0
P07	Apittii-c1	1	338039	Indel	hfq[98]	G	G98fs	PEFHBG_01625	hfq	337843	338337	-1	RNA chaperone Hfq	292	98	CCTTGAC		CCGAC	-2.	-106.66	292	299	truncated	148	1																																																																																																																																																																																																																																																																																																																																																																																																																																																																																																																																																																																																0	0	0	0	0	0	0	0	0	0	0	0	0	0	0	0	0	0	0	0	0	0	0	0	0	0	0	0	0	0	0	0	0	0	1	0	0	1	0	0	0	0	0	0	0	0	0	0	0	0
P07	Apittii-c1	1	338046	Indel	hfq[94]	G	F95fs	PEFHBG_01625	hfq	337843	338337	-1	RNA chaperone Hfq	281	94	CGCCGCCAAAG		CG	-9.	-126.096	281	292	truncated	162	0																																																																																																																																																																																																																																																																																																																																																																																																																																																																																																																																																																																																0	0	0	0	0	0	0	0	0	0	0	0	0	0	0	0	0	0	0	0	0	0	0	0	0	0	0	0	0	0	0	0	0	0	0	0	1	0	0	0	0	0	0	0	0	0	0	0	0	0
P07	Apittii-c1	1	338046	Indel	hfq[94]	G	F95fs	PEFHBG_01625	hfq	337843	338337	-1	RNA chaperone Hfq	281	94	CGCCGCCAAAG		CGCCCCGCCAAAG	1.	-126.096	281	292	truncated	166	2																																																																																																																																																																																																																																																																																																																																																																																																																																																																																																																																																																																																0	0	0	0	0	0	0	0	0	0	0	0	0	0	0	0	0	0	0	0	0	0	0	0	0	0	0	0	0	0	0	0	0	0	1	0	0	1	0	0	0	0	0	0	0	0	0	0	0	0
P07	Apittii-c1	1	338046	Indel	hfq[94]	G	F95fs	PEFHBG_01625	hfq	337843	338337	-1	RNA chaperone Hfq	281	94	CGCCGCCAAAG		CGCCCGCCAAAG	2.	-126.096	281	292	truncated	149	1																																																																																																																																																																																																																																																																																																																																																																																																																																																																																																																																																																																																0	0	0	0	0	0	0	0	0	0	0	0	0	0	0	0	0	0	0	0	0	0	0	0	0	0	0	0	0	0	0	0	0	0	0	0	0	0	1	0	0	0	0	0	0	0	0	0	0	0
P07	Apittii-c1	1	338057	Indel	hfq[90]	G	G90fs	PEFHBG_01625	hfq	337843	338337	-1	RNA chaperone Hfq	268	90	CCGCTACCTTGAC		CCGC	-9.	-131.84	268	281	truncated	162	0																																																																																																																																																																																																																																																																																																																																																																																																																																																																																																																																																																																																0	0	0	0	0	0	0	0	0	0	0	0	0	0	0	0	0	0	0	0	0	0	1	0	0	0	0	0	0	0	0	0	0	0	0	0	0	0	0	0	0	0	0	0	0	0	0	0	0	0
P07	Apittii-c1	1	338057	Indel	hfq[90]	G	G90fs	PEFHBG_01625	hfq	337843	338337	-1	RNA chaperone Hfq	268	90	CCGCTACCTTGAC		CCGCGCTACCTTGAC	2.	-131.84	268	281	truncated	166	2																																																																																																																																																																																																																																																																																																																																																																																																																																																																																																																																																																																																0	0	0	0	0	0	0	0	0	0	0	0	0	0	0	0	0	0	0	0	0	0	0	0	0	0	0	0	0	0	0	1	0	0	0	0	0	0	1	0	0	0	0	0	0	0	0	0	0	0
P07	Apittii-c1	2	260365	Indel	LT03485|LT03490	P		-182.0:PEFHBG_03485;-182.0:PEFHBG_03490	.;.				damage-inducible protein CinA;Iron-containing redox enzyme			ATTTTTTAT		ATTTTTTTAT	1.	-126.254																																																																																																																																																																																																																																																																																																																																																																																																																																																																																																																																																																																																					0	0	0	0	0	0	0	0	0	0	0	0	0	0	0	0	0	0	0	1	0	0	0	0	0	0	0	0	0	0	0	0	0	0	0	0	0	0	0	0	0	0	0	0	0	0	0	0	0	0
P07	Apittii-c1	6	167908	SNV	LT09460|arsR	I		410.0:PEFHBG_09460;-59:PEFHBG_09465	.;arsR				TetR family transcriptional regulator;transcriptional regulator			C	C	T																																																																																																																																																																																																																																																																																																																																																																																																																																																																																																																																																																																																							0	0	0	0	0	0	0	0	0	0	0	0	0	0	0	0	0	0	1	0	0	0	0	0	0	0	0	0	0	0	0	0	0	0	0	0	0	0	0	0	0	0	0	0	0	0	0	0	0	0
P07	Apittii-c1	9	18750	SNV	LT11605[R10C]	N	R10C	PEFHBG_11605	.	18723	19364	1	Fimbrial assembly protein (PilN)	28	10	C	C	T																																																																																																																																																																																																																																																																																																																																																																																																																																																																																																																																																																																																							0	0	0	0	0	0	0	0	0	0	0	0	0	0	1	0	0	0	0	0	0	0	0	0	0	0	0	0	0	0	0	0	0	0	0	0	0	0	0	0	0	0	0	0	0	0	0	0	0	0
P07	Apittii-c1	11	14098	Indel	LT13185[179]	G	E180E	PEFHBG_13185	.	13563	14240	1	methyltransferase	536	179	CAGAAGTTGAA		CA	-9.	-51.0936	536	547	truncated	223	0																																																																																																																																																																																																																																																																																																																																																																																																																																																																																																																																																																																																0	0	0	0	0	0	0	0	1	0	0	0	0	0	0	0	0	0	0	0	0	0	0	0	0	0	0	0	0	0	0	0	0	0	0	0	0	0	0	0	0	0	0	0	0	0	0	0	0	0
P07	Apittii-c1	32	2	MGE	MGE01_9kb				.; .; .; .; .; .; .; repM; .; .; .; .; .; .				XRE family transcriptional regulator; hypothetical protein; hypothetical protein; hypothetical protein; hypothetical protein; plasmid mobilization protein; origin of replication; replication initiation protein RepM; DNA-binding protein; hypothetical protein; hypothetical protein; hypothetical protein; type II toxin-antitoxin system YafQ family toxin; type II toxin-antitoxin system antitoxin, RelB/DinJ family													32	32	2	9130	9129																																																																																																																																																																																																																																																																																																																																																																																																																																																																																																																																																																																											1	1	1	1	1	1	1	1	1	1	1	1	0.999671	1	1	1	1	1	0.128492	1	1	1	1	1	1	1	1	1	1	1	1	1	0.99989	1	1	1	1	1	1	1	1	1	1	1	1	1	1	1	1	1
P07	Bthetaiotaomicron-c1	2	399203	SNV	cirA|ettA	I		-64.0:NJMECD_03350;153:NJMECD_03355	cirA;ettA				cell envelope biogenesis protein OmpA;energy-dependent translational throttle protein EttA			T	T	C													0	0	0	0	0	0	0	0	0	0	0	0	0	0	0	0	1	0	0	0	0	0	0	0	0	0	0	0	0	0	0	0	0	0	0	0	0	0	0	0	0		0	0	0	0	0	0	0	0	0	0	0	0	0	0	0	0	0
P07	Bthetaiotaomicron-c1	2	408235	SNV	bltR2[V91A]	N	V91A	NJMECD_03395	bltR2	407964	408434	1	GyrI-like domain-containing protein	272	91	T	T	C													0	0	0	0	0	0	0	0	0	0	0	1	0	0	0	0	0	0	0	0	0	0	0	0	0	0	0	0	0	0	0	0	0	0	0	0	0	0	0	0	0	0	0	0	0	0	0	0	0	0	0	0	0	0	0	0	0	0	0
P07	Bthetaiotaomicron-c1	6	77019	SNV	LT07340[W68R]	N	W68R	NJMECD_07340	.	76369	77220	-1	hypothetical protein	202	68	A	A	G													0	0	0	0	0	0	0	0	0	0	0	0	0	0	1	0	0	0	0	0	0	0	0	0	0	0	0	0	0	0	0	0	0	0	0	0	0	0	0	0	0	0	0	0	0	0	0	0	0	0	0	0	0	0	0	0	0	0	0
P07	Bthetaiotaomicron-c1	6	170522	SNV	pepD[Q295]	S	.	NJMECD_07850	pepD	169638	171275	1	dipeptidase	885	295	G	G	A													0	0	0	0	0	0	0	1	0	0	0	0	0	0	0	0	0	0	0	0	0	0	0	0	0	0	0	0	0	0	0	0	0	0	0	0	0	0	0	0	0	0	0	0	0	0	0	0	0	0	0	0	0	0	0	0	0	0	0
P07	Bthetaiotaomicron-c1	24	73611	SNV	dNA2[A401T]	N	A401T	NJMECD_17470	dNA2	72865	74811	-1	helicase	1201	401	C	C	T													0	0	1	0	0	0	0	0	0	0	0	0	0	0	0	0	0	0	0	0	0	0	0	0	0	0	0	0	0	0	0	0	0	0	0	0	0	0	0	0	0	0	0	0	0	0	0	0	0	0	0	0	0	0	0	0	0	0	0
P07	Bthetaiotaomicron-c1	32	62769	MGE	MGE01_63kb				.; tnp-IS1380; .; msr(D); .; erm(G); ubiE; .; .; .; .; .; .; .; .; .; .; .; .; .; .; .; .; .; .; .; .; .; .; .; .; .; .; .; .; .; .; .; .; .; .; .; .; .; trxA; .; .; .; .; .; .; .; .; .; .; .; .; .; .; ssb; .; .; .; .; .; xerD; .; .; .; .; .; .; .; .; .; .; .; .				hypothetical protein; IS1380 family transposase; MFS domain-containing protein; ABC-F type ribosomal protection protein Msr(D); GrpB domain, putative nucleotidyltransferase, UPF0157 family; 23S rRNA (adenine(2058)-N(6))-methyltransferase Erm(G); class I SAM-dependent methyltransferase; phosphohydrolase; hypothetical protein; hypothetical protein; IS1380-like element ISBaov1 family transposase; Glutamine--fructose-6-phosphate aminotransferase [isomerizing]; hypothetical protein; Peptidase-M78 domain-containing protein; DUF4411 domain-containing protein; M23 family peptidase; DUF4099 domain-containing protein; hypothetical protein; hypothetical protein; Toprim-like; bPH-2 domain-containing protein; hypothetical protein; hypothetical protein; hypothetical protein; Murein DD-endopeptidase MepM; hypothetical protein; DUF1738 domain-containing protein; glucosaminidase; hypothetical protein; hypothetical protein; DNA primase; DUF2958 domain-containing protein; sulfide													32	34	62769	188	63049	0.999905	0.999857	0.999715	0.999699	0.999699	0.999873	0.999413	0.999492	0.999841	0.999826	0.99973	0.999619	0.999794	0.999778	0.999841	0.999762	0.999255	0.999889	0.999477	0.999857	0.11978	0.999635	0.999889	0.999937	0.999603	0.999524	0.999889	0.0262018	0.0451871	0.022205	0.999826	0.999413	0.999826	0.99981	0.999619	0.999667	0.999588	0.999905	0.999413	0.999302	0.999826	0.999762	0.999207	0.999699	0.999524	0.99981	0.999191	0.999603	0.999318	0.999921	0.999762	0.999841	0.999715	0.999413	0.999857	0.999889	0.999826	0.999588	0.999889
P07	Ecoli-ST117-c1	3	219638	SNV	yahG[I433]	S	.	BJACBC_04515	yahG	219518	220936	-1	Uncharacterized protein YahG	1299	433	G	G	A																																																																																																																																																																																																																																																																																																																																1	0	0	0
P07	Ecoli-ST117-c1	4	132631	SNV	ddlB[A14]	S	.	BJACBC_05375	ddlB	132590	133510	1	D-alanine--D-alanine ligase	42	14	T	T	G																																																																																																																																																																																																																																																																																																																																1	0	1	0
P07	Ecoli-ST117-c1	37	15930	SNV	naRNA4|nlpC	I		-230.0:BJACBC_21730;24:BJACBC_21735	naRNA4;nlpC				Nucleoid-associated noncoding RNA 4 (CssrE);peptidoglycan endopeptidase			T	T	G																																																																																																																																																																																																																																																																																																																																0	0	0	1
P07	Ecoli-ST117-c1	62	3078	SNV	LT23885|LT23890	I		992.0:BJACBC_23885;172:BJACBC_23890	.;.				DNA-binding protein;hypothetical protein			C	C	T																																																																																																																																																																																																																																																																																																																																1	0	1	0
P07	Ecoli-ST4260-c2	1	36315	Indel	LT00235[64]	G	Y64*	IPNNGN_00235	.	36308	36508	-1	hypothetical protein	191	64	ATA		AA	-1.	-161.696	191	194	truncated	67	2																																																																	1	0	0	0	0	0	1	0	0	0	0	0	0	0	0	0	0	0	0	0	0	0
P07	Ecoli-ST4260-c2	1	36699	SNV	wzy[F291I]	N	F291I	IPNNGN_00240	wzy	36511	37569	-1	O54 family O-antigen polymerase	871	291	A	A	T																																																																								1	0	0	0	0	0	1	0	0	0	0	0	0	0	0	0		0	0	0	0
P07	Ecoli-ST4260-c2	1	173274	SNV	LT00865[E197*]	N	E197*	IPNNGN_00865	.	173272	173862	-1	Lysine-specific permease	589	197	A	C	A																																																																								0	1	1	1	1	1	0	1	1	1	1	1	1	1	1	1	1	1	1	1	1	1
P07	Ecoli-ST4260-c2	1	237822	SNV	rcsD[E861K]	N	E861K	IPNNGN_01180	rcsD	235242	237914	1	phosphotransferase RcsD	2581	861	G	G	A																																																																								1	0	0	0	0	0	0	0	0	0	0	0	0	0	0	0	0	0	0	0	0	0
P07	Ecoli-ST4260-c2	1	246445	SNV	atoA[V195L]	N	V195L	IPNNGN_01220	atoA	245863	246513	1	acetate CoA-transferase subunit beta	583	195	G	G	T																																																																								1	0	0	0	0	0	1	0	0	0	0	0	0	0	0	0	0	0	0	0	0	0
P07	Ecoli-ST4260-c2	2	102737	SNV	cpdA[Y198*]	N	Y198*	IPNNGN_02555	cpdA	102503	103330	-1	3',5'-cyclic-AMP phosphodiesterase	594	198	G	G	T																																																																								1	0	0	0	0	0	0	0	0	0	0	0	0	0	0	0	0	0	0	0	0	0
P07	Ecoli-ST4260-c2	2	176683	SNV	mzrA[V198]	S	.	IPNNGN_02890	mzrA	176090	176752	1	EnvZ/OmpR regulon moderator MzrA	594	198	G	G	A																																																																								0	0	0	0	0	0	1	0	0	0	0	0	0	0	0	0	0	0	0	0	0	0
P07	Ecoli-ST4260-c2	2	192138	SNV	tdcC[Q193*]	N	Q193*	IPNNGN_02980	tdcC	191383	192714	-1	threonine/serine transporter TdcC	577	193	G	G	A																																																																								0	0	0	0	0	0	1	0	0	0	0	0	0	0	0	0	0	0	0	0	0	0
P07	Ecoli-ST4260-c2	2	264923	SNV	lptC[K100N]	N	K100N	IPNNGN_03375	lptC	264624	265199	1	LPS export ABC transporter periplasmic protein LptC	300	100	A	A	C																																																																								1	0	0	0	0	0	1	0	0	0	0	0	0	0	0	0	0	0	0	0	0	0
P07	Ecoli-ST4260-c2	2	347593	SNV	yhdU[R58K]	N	R58K	IPNNGN_03790	yhdU	347421	347600	1	Inner membrane protein YhdU	173	58	A	G	A																																																																								0	1	1	1	1	1	0	1	1	1	1	1	1	1	1	1	1	1	1	1	1	1
P07	Ecoli-ST4260-c2	3	43941	SNV	acrR[H49]	S	.	IPNNGN_04085	acrR	43795	44442	1	TetR/AcrR family transcriptional regulator	147	49	C	C	T																																																																								1	0	0	0	0	0	0	0	0	0	0	0	0	0	0	0	0	0	0	0	0	0
P07	Ecoli-ST4260-c2	3	58252	SNV	paeA[I5M]	N	I5M	IPNNGN_04160	paeA	56923	58266	-1	Polyamine export protein	15	5	A	A	C																																																																								0	0	0	0	1	0	0	0	0	0	0	0	0	0	0	0	0	0	0	0	0	0
P07	Ecoli-ST4260-c2	3	58501	SNV	STnc450|msrA	I		-116.0:IPNNGN_04165;88:IPNNGN_04170	STnc450;msrA				Enterobacterial sRNA STnc450;Peptide methionine sulfoxide reductase MsrA			C	C	A																																																																								0	0	0	0	0	0	0	1	0	0	0	0	0	0	0	0	0	0	0	0	0	0
P07	Ecoli-ST4260-c2	3	183825	SNV	fecA[A25]	S	.	IPNNGN_04745	fecA	181575	183899	-1	Fe(3+) dicitrate transport protein FecA	75	25	G	G	A																																																																								1	0	0	0	0	0	0	0	0	0	0	0	0	0	0	0	0	0	0	0	0	0
P07	Ecoli-ST4260-c2	4	72255	SNV	ldtD[P423S]	N	P423S	IPNNGN_05580	ldtD	71674	73521	-1	L,D-transpeptidase	1267	423	A	G	A																																																																								0	1	1	1	1	1	0	1	1	1	1	1	1	1	1	1	1	1	1	1	1	1
P07	Ecoli-ST4260-c2	4	168516	SNV	deoR[P134T]	N	P134T	IPNNGN_06005	deoR	168117	168875	1	DNA-binding transcriptional repressor DeoR	400	134	C	C	A																																																																								1	0	0	0	0	0	1	0	0	0	0	0	0	0	0	0	0	0	0	0	0	0
P07	Ecoli-ST4260-c2	4	219197	SNV	hlyD[E73G]	N	E73G	IPNNGN_06235	hlyD	218980	219975	1	secretion protein HlyD	218	73	A	A	G																																																																								0	0	0	0	0	0	1	0	0	0	0	0	0	0	0	0	0	0	0	0	0	0
P07	Ecoli-ST4260-c2	4	230158	SNV	moaC[P74]	S	.	IPNNGN_06295	moaC	229894	230379	-1	cyclic pyranopterin monophosphate synthase MoaC	222	74	C	C	T																																																																								1	0	0	0	0	0	0	0	0	0	0	0	0	0	0	0	0	0	0	0	0	0
P07	Ecoli-ST4260-c2	5	9529	SNV	yhjX|yhjY	I		-186.0:IPNNGN_06505;43:IPNNGN_06510	yhjX;yhjY				Uncharacterized MFS-type transporter YhjX;Uncharacterized protein YhjY			C	C	T																																																																								0	0	0	0	0	0	0	0	0	0	0	0	0	0	0	0	0	0	0	0	1	0
P07	Ecoli-ST4260-c2	5	170754	SNV	yidR[R57]	S	.	IPNNGN_07295	yidR	169710	170924	-1	Uncharacterized protein YidR	171	57	G	G	A																																																																								0	1	0	0	1	0	0	0	0	0	0	0	1	0	0	0	0	0	0	0	0	0
P07	Ecoli-ST4260-c2	5	223975	Indel	atpI|rsmG	I		-591.0:IPNNGN_07565;-591.0:IPNNGN_07570	atpI;rsmG				F0F1 ATP synthase subunit I;16S rRNA (guanine(527)-N(7))-methyltransferase RsmG			ATTTTTTA		ATTTTTTTA	1.	-217.396																																																																						1	0	0	0	0	0	1	0	0	0	0	0	0	0	0	0	0	0	0	0	0	0
P07	Ecoli-ST4260-c2	5	232558	SNV	kup[S100*]	N	S100*	IPNNGN_07605	kup	232260	234128	1	low affinity potassium transporter Kup	299	100	C	C	A																																																																								1	0	0	0	0	0	1	0	0	0	0	0	0	0	0	0	0	0	0	0	0	0
P07	Ecoli-ST4260-c2	6	79396	SNV	dauA[S69A]	N	S69A	IPNNGN_08085	dauA	77948	79600	-1	C4-dicarboxylic acid transporter DauA	205	69	A	A	C																																																																								0	0	0	0	0	0	0	0	0	0	1	1	0	1	0	0	0	0	0	0	0	0
P07	Ecoli-ST4260-c2	6	233722	SNV	ynbE[K484]	S	.	IPNNGN_08845	ynbE	232271	234910	1	YdbH family protein	1452	484	A	G	A																																																																								0	1	1	1	1	1	0	1	1	1	1	1	1	1	1	1	1	1	1	1	1	1
P07	Ecoli-ST4260-c2	7	28361	SNV	gadC[A153]	S	.	IPNNGN_08985	gadC	27284	28819	-1	acid resistance gamma-aminobutyrate antiporter GadC	459	153	C	C	T																																																																								0	0	0	0	0	0	1	0	0	0	0	0	0	0	0	0	0	0	0	0	0	0
P07	Ecoli-ST4260-c2	7	37292	SNV	ydeP[Q523]	S	.	IPNNGN_09020	ydeP	36581	38860	-1	acid resistance putative oxidoreductase YdeP	1569	523	C	C	T																																																																								0		0	0	0	0	1	0	0	0	0	0	0	0	0	0	0	0	0	0	0	0
P07	Ecoli-ST4260-c2	7	37909	SNV	ydeP[H318N]	N	H318N	IPNNGN_09020	ydeP	36581	38860	-1	acid resistance putative oxidoreductase YdeP	952	318	G	G	T																																																																								1	0		0	0	0	1	0	0	0	0	0	0	0	0	0	0	0	0	0	0	0
P07	Ecoli-ST4260-c2	7	48431	SNV	yneE|uxaB	I		-64.0:IPNNGN_09065;133:IPNNGN_09070	yneE;uxaB				UPF0187 protein YneE;tagaturonate reductase			C	C	T																																																																								1	0	0	0	0	0	0	0	0	0	0	0	0	0	0	0	0	0	0	0	0	0
P07	Ecoli-ST4260-c2	7	64278	SNV	LT09150[V32D]	N	V32D	IPNNGN_09150	.	64061	64372	-1	PTS sugar transporter subunit IIB	95	32	T	A	T																																																																								0	1	1	1	1	1	0	1	1	1	1	1	1	1	1	1	1	1	1	1	1	1
P07	Ecoli-ST4260-c2	7	179391	SNV	sufD[P419L]	N	P419L	IPNNGN_09740	sufD	179375	180646	-1	Fe-S cluster assembly protein SufD	1256	419	G	G	A																																																																								0	0	0	0	0	0	1	0	0	0	0	0	0	0	0	0	0	0	0	0	0	0
P07	Ecoli-ST4260-c2	7	187903	SNV	ydiK[P50L]	N	P50L	IPNNGN_09780	ydiK	187755	188867	1	AI-2E family transporter YdiK	149	50	C	C	T																																																																								0	0	0	0	0	0	1	0	0	0	0	0	0	0	0	0	0	0	0	0	0	0
P07	Ecoli-ST4260-c2	7	205055	SNV	ppsA[L248I]	N	L248I	IPNNGN_09860	ppsA	203418	205796	-1	phosphoenolpyruvate synthase	742	248	G	G	T																																																																								1	0	0	0	0	0	0	0	0	0	0	0	0	0	0	0	0	0	0	0	0	0
P07	Ecoli-ST4260-c2	8	4155	SNV	LT10090[P159]	S	.	IPNNGN_10090	.	3679	4893	1	hypothetical protein	477	159	G	G	A																																																																								1	0	0	0	0	0	1	0	0	0	0	0	0	0	0	0	0	0	0	0	0	0
P07	Ecoli-ST4260-c2	8	18609	SNV	LT10150[W235*]	N	W235*	IPNNGN_10150	.	17905	18609	1	ImpA-related N-terminal family protein	705	235	A	G	A																																																																								0	1	1	1	1	1	0	1	1	1	1	1	1	1	1	1	1	1	1	1	1	1
P07	Ecoli-ST4260-c2	8	138559	SNV	LT10690[G24S]	N	G24S	IPNNGN_10690	.	138440	138628	-1	Fructose-bisphosphatase	70	24	C	C	T																																																																								1	0	0	0	0	0	1	0	0	0	0	0	0	0	0	0	0	0	0	0	0	0
P07	Ecoli-ST4260-c2	8	178237	Indel	LT10885[121]	G	A122fs	IPNNGN_10885	.	177829	178611	-1	EAL domain-containing protein	362	121	ATTTTTTTTTGCA		ATTTTTTTTGCA	-1.	-182.308	362	375	truncated	129	2																																																																	1	0	0	0	0	0	0	0	0	0	0	0	0	0	0	0	0	0	0	0	0	0
P07	Ecoli-ST4260-c2	9	58146	SNV	yhfK[R62]	S	.	IPNNGN_11475	yhfK	57961	60051	1	Uncharacterized protein YhfK	186	62	C	C	A																																																																								0	0	0	1	0	1	0	0	0	0	0	0	0	0	0	0	0	0	0	0	0	0
P07	Ecoli-ST4260-c2	9	171052	Indel	livM[174]	G	M174_G178delinsTRRRRH	IPNNGN_11990	livM	170310	171584	-1	branched chain amino acid ABC transporter permease LivM	520	174	CCCGCCGCCGCCA		CCCGCCGCCGCCGCCA	3.	-165.185	520	533	extended	426	0																																																																	1	0	0	0	0	0	1	0	0	0	0	0	0	0	0	0	0	0	0	0	0	0
P07	Ecoli-ST4260-c2	10	131679	SNV	csiE[A31T]	N	A31T	IPNNGN_12760	csiE	131589	132869	1	stationary phase inducible protein CsiE	91	31	G	G	A																																																																								1	0	0	0	0	0	1	0	0	0	0	0	0	0	0	0	0	0	0	0	0	0
P07	Ecoli-ST4260-c2	11	30164	SNV	gabT|gabP	I		42.0:IPNNGN_13200;-195:IPNNGN_13205	gabT;gabP				4-aminobutyrate--2-oxoglutarate transaminase;GABA permease			C	C	T																																																																								1	0	0	0	0	0	0	0	0	0	0	0	0	0	0	0	0	0	0	0	0	0
P07	Ecoli-ST4260-c2	11	61032	SNV	alaS[R156C]	N	R156C	IPNNGN_13385	alaS	58867	61497	-1	Alanyl-tRNA synthetase	466	156	A	G	A																																																																								0	1	1	1	1	1	0	1	1	1	1	1	1	1	1	1	1	1	1	1	1	1
P07	Ecoli-ST4260-c2	11	77737	SNV	hydN|LT13470	I		-49.0:IPNNGN_13465;328:IPNNGN_13470	hydN;.				electron transport protein HydN;Periplasmic or exported protein			C	C	T																																																																								1	0	0	0	0	0	1	0	0	0	0	0	0	0	0	0	0	0	0	0	0	0
P07	Ecoli-ST4260-c2	11	99015	SNV	otnK[S64P]	N	S64P	IPNNGN_13580	otnK	98826	100088	1	3-oxo-tetronate kinase	190	64	T	T	C																																																																								1	0	0	0	0	0	1	0	0	0	0	0	0	0	0	0	0	0	0	0	0	0
P07	Ecoli-ST4260-c2	11	103971	SNV	LT13600[R58I]	N	R58I	IPNNGN_13600	.	103100	104143	-1	MBL fold metallo-hydrolase	173	58	A	C	A																																																																								0	1	1	1	1	1	0	1	1	1	1	1	1	1	1	1	1	1	1	1	1	1
P07	Ecoli-ST4260-c2	11	122413	SNV	ygcN[L214]	S	.	IPNNGN_13705	ygcN	121774	123045	1	putative electron transfer flavoprotein-quinone oxidoreductase YgcN	640	214	C	T	C																																																																								0	1	1	1	1	1	0	1	1	1	1	1	1	1	1	1	1	1	1	1	1	1
P07	Ecoli-ST4260-c2	11	129238	Indel	LT13745[49]	G	Y50fs	IPNNGN_13745	.	129226	129387	-1	Short chain dehydrogenase family protein	147	49	ATA		AA	-1.	-164.507	147	150	truncated	54	2																																																																	1	0	0	0	0	0	1	0	0	0	0	0	0	0	0	0	0	0	0	0	0	0
P07	Ecoli-ST4260-c2	11	168696	SNV	fucA|fucP	I		-490.0:IPNNGN_13910;-57:IPNNGN_13915	fucA;fucP				L-fuculose-phosphate aldolase;L-fucose:H+ symporter permease			G	G	A																																																																								1	0	0	0	0	0	0	0	0	0	0	0	0	0	0	0	0	0	0	0	0	0
P07	Ecoli-ST4260-c2	11	177146	Indel	gcvA|GcvB	P		-61.0:IPNNGN_13950;-61.0:IPNNGN_13955	gcvA;GcvB				glycine cleavage system transcriptional regulator GcvA;GcvB RNA			GTTTTTTTAA		GTTTTTTTTAA	1.	-206.249																																																																						1	0	0	0	0	0	0	0	0	0	0	0	0	0	0	0	0	0	0	0	0	0
P07	Ecoli-ST4260-c2	13	76001	SNV	dgcJ[W258L]	N	W258L	IPNNGN_15260	dgcJ	75283	76773	-1	diguanylate cyclase DgcJ	773	258	C	C	A																																																																								0	0	0	0	1	0	0	0	0	0	0	0	0	0	0	0	0	0	0	0	0	0
P07	Ecoli-ST4260-c2	13	81639	SNV	yeaG[T90S]	N	T90S	IPNNGN_15275	yeaG	79972	81906	-1	protein kinase YeaG	268	90	T	T	A																																																																								1	0	0	0	0	0	1	0	0	0	0	0	0	0	0	0	0	0	0	0	0	0
P07	Ecoli-ST4260-c2	13	101043	SNV	selD[D79N]	N	D79N	IPNNGN_15375	selD	100809	101852	1	selenide, water dikinase SelD	235	79	G	G	A																																																																								1	0	0	0	0	0	1	0	0	0	0	0	0	0	0	0	0	0	0	0	0	0
P07	Ecoli-ST4260-c2	13	128378	SNV	astE|spy	I		155.0:IPNNGN_15490;-175:IPNNGN_15495	astE;spy				succinylglutamate desuccinylase;ATP-independent periplasmic protein-refolding chaperone Spy			C	C	A																																																																								1	0	0	0	0	0	0	0	0	0	0	0	0	0	0	0	0	0	0	0	0	0
P07	Ecoli-ST4260-c2	14	58531	SNV	LT15950[A358T]	N	A358T	IPNNGN_15950	.	58094	59602	-1	MobA/MobL family protein	1072	358	C	C	T																																																																								0	0	0	0	0	0	1	0	0	0	0	0	0	0	0	0	0	0	0	0	0
P07	Ecoli-ST4260-c2	14	60180	Indel	LT15950|LT15955	P		-578.0:IPNNGN_15950;-578.0:IPNNGN_15955	.;.				MobA/MobL family protein;hypothetical protein			ATTTTTTTAGA		ATTTTTTTTAGA	1.	-253.476																																																																						1	0	0	0	0	0	1	0	0	0	0	0	0	0	0	0	0	0	0	0	0	0
P07	Ecoli-ST4260-c2	14	129739	SNV	uspC|flhD	I		-123.0:IPNNGN_16370;-657:IPNNGN_16375	uspC;flhD				universal stress protein UspC;flagellar transcriptional regulator FlhD			A	A	G																																																																								0	0	0	0	0	0	0	0	0	1	0	0	0	0	1	1	1	0	0	0	1	1
P07	Ecoli-ST4260-c2	14	145354	SNV	argS[E360K]	N	E360K	IPNNGN_16455	argS	144698	146431	-1	arginine--tRNA ligase	1078	360	C	C	T																																																																								1	0	0	0	0	0	0	0	0	0	0	0	0	0	0	0	0	0	0	0	0	0
P07	Ecoli-ST4260-c2	15	19114	SNV	chiP[Y381D]	N	Y381D	IPNNGN_16570	chiP	18848	20254	-1	chitoporin	1141	381	A	A	C																																																																								1	0	0	0	0	0	1	0	0	0	0	0	0	0	0	0	0	0	0	0	0	0
P07	Ecoli-ST4260-c2	15	72097	SNV	LT269	R		IPNNGNPCHI_269	.	72089	72516	-1	cspA thermoregulator	420		C	C	A																																																																								1	0	0	0	0	0	1	0	0	0	0	0	0	0	0	0	0	0	0	0	0	0
P07	Ecoli-ST4260-c2	15	88234	SNV	LT16920[Q116*]	N	Q116*	IPNNGN_16920	.	88232	88579	-1	Alkyl hydroperoxide reductase subunit F	346	116	A	G	A																																																																								0	1	1	1	1	1	0	1	1	1	1	1	1	1	1	1	1	1	1	1	1	1
P07	Ecoli-ST4260-c2	15	97839	SNV	cstA[V161G]	N	V161G	IPNNGN_16965	cstA	96215	98320	-1	pyruvate/proton symporter CstA	482	161	A	A	C																																																																								0	0	0	1	0	1	0	0	0	0	0	0	0	0	0	0	0	0	0	0	0	0
P07	Ecoli-ST4260-c2	16	100537	SNV	LT17750[W97*]	N	W97*	IPNNGN_17750	.	100536	100826	-1	acyltransferase family protein	290	97	T	C	T																																																																								0	1	1	1	1	1	0	1	1	1	1	1	1	1	1	1	1	1	1	1	1	1
P07	Ecoli-ST4260-c2	16	116948	SNV	lexA[N167H]	N	N167H	IPNNGN_17840	lexA	116802	117446	-1	XRE family transcriptional regulator	499	167	T	T	G																																																																								1	0	0	0	0	0	1	0	0	0	0	0	0	0	0	0	0	0	0	0	0	0
P07	Ecoli-ST4260-c2	16	124534	Indel	rusA[29]	G	G30fs	IPNNGN_17920	rusA	124448	124807	1	Endodeoxyribonuclease RusA	87	29	CGGGGAGC		CGGGGGAGC	1.	-168.105	87	95	truncated	65	1																																																																	1	0	0	0	0	0	1	0	0	0	0	0	0	0	0	0	0	0	0	0	0	0
P07	Ecoli-ST4260-c2	17	22993	SNV	ybbP[L277F]	N	L277F	IPNNGN_18185	ybbP	21407	23821	-1	Uncharacterized ABC transporter permease YbbP	829	277	G	G	A																																																																								0	0	0	0	0	0	0	0	0	1	0	0	0	0	1	1	1	0	0	0	1	1
P07	Ecoli-ST4260-c2	17	25232	SNV	ybbO[P36S]	N	P36S	IPNNGN_18200	ybbO	25127	25897	1	NADP(+)-dependent aldehyde reductase	106	36	C	C	T																																																																								0	0	0	0	0	0	1	0	0	0	0	0	0	0	0	0	0	0	0	0	0	0
P07	Ecoli-ST4260-c2	17	126313	SNV	malZ[P165]	S	.	IPNNGN_18685	malZ	124990	126807	-1	maltodextrin glucosidase	495	165	C	C	T																																																																								1	0	0	0	0	0	1	0	0	0	0	0	0	0	0	0	0	0	0	0	0	0
P07	Ecoli-ST4260-c2	18	103626	SNV	lfhA[D76G]	N	D76G	IPNNGN_19200	lfhA	103400	105139	1	Putative truncated flagellar export/assembly protein LfhA	227	76	A	A	G																																																																								1	0	0	0	0	0	1	0	0	0	0	0	0	0	0	0	0	0	0	0	0	0
P07	Ecoli-ST4260-c2	20	53871	SNV	glpX[G264S]	N	G264S	IPNNGN_20160	glpX	53650	54660	-1	class II fructose-bisphosphatase	790	264	C	C	T																																																																								0	0	0	0	0	0	1	0	0	0	0	0	0	0	0	0	0	0	0	0	0	0
P07	Ecoli-ST4260-c2	20	66734	SNV	yiiX[G93C]	N	G93C	IPNNGN_20220	yiiX	66402	67010	-1	YiiX family permuted papain-like enzyme	277	93	C	C	A																																																																								1	0	0	0	0	0	1	0	0	0	0	0	0	0	0	0	0	0	0	0	0	0
P07	Ecoli-ST4260-c2	22	6709	SNV	yadE[K98N]	N	K98N	IPNNGN_20805	yadE	6416	7645	1	Uncharacterized protein YadE	294	98	G	G	T																																																																								1	0	0	0	0	0	1	0	0	0	0	0	0	0	0	0	0	0	0	0	0	0
P07	Ecoli-ST4260-c2	23	28776	SNV	LT21350[L48]	S	.	IPNNGN_21350	.	27975	28919	-1	hypothetical protein	144	48	A	A	G																																																																								1	0	0	0	0	0	1	0	0	0	0	0	0	0	0	0	0	0	0	0	0	0
P07	Ecoli-ST4260-c2	23	75134	MGE	MGE01_59kb				.; icmT; traJ; .; .; .; .; .; .; .; .; .; ssb; .; .; .; .; .; .; .; .; .; .; .; .; .; radC; .; .; .; .; .; .; .; .; xerD; .; .; mrr; .; .; .; .; .; .; .; relB; .; .; .; .; .; .; .; .; lexA; ydiL; .; .; .; .; .; .; .; .; .; .; .; .; traW; traW; .; .; traQ; traP; traO; .; .; .; .; .; .				hypothetical protein; IcmT/TraK family protein; plasmid transfer ATPase TraJ; conjugal transfer protein; TraH; Relaxase/Mobilisation nuclease domain-containing protein; NikA; origin of replication; MobC; hypothetical protein; hypothetical protein; ORF37; single-stranded DNA-binding protein; hypothetical protein; hypothetical protein; antirestriction protein; ORF34; DUF1380 domain-containing protein; hypothetical protein; hypothetical protein; Haemolysin expression modulating protein; hypothetical protein; methyltransferase; Cobalamin biosynthesis protein CbiX; DNA-sulfur modification-associated; XRE family transcriptional regulator; DNA repair protein RadC; DUF3085 domain-containing protein; ORF23; hypothetical protein; hypothetical protein; sugar ABC transporter substrate-binding protein; endonuclease; plasmid stability family protein; recombinase; resolvase; hypothetical protein; hypothetical protein; restriction endonuclease; HTH cro/C1-type domain-containing protein; ORF13; hypothetical protein; hypothetical protein; hypothetical protein; hypothetical protein; hypothetical protein; RelB antitoxin; XRE family transcriptional regulator; helix-turn-helix transcriptional regulator; hypothetical protein; hypothetical protein; hypothetical protein; chromosome segregation protein ParM; 3'-5' exonuclease; DNA polymerase V subunit UmuC; peptidase; CPBP family intramembrane metalloprotease; DUF1496 domain-containing protein; lytic transglycosylase; Conjugal transfer protein TrbA; conjugal transfer protein TrbB; conjugal transfer protein TrbC; replication protein RepA; RepB; Pseudoknot of the regulatory region of the repBA gene; RepC; ExcA; type IV secretion protein DotA; TraX-like protein; conjugal transfer protein TraW; conjugal transfer protein TraW; ORF54; conjugal transfer protein; conjugal transfer protein TraQ; conjugal transfer protein TraP; conjugal transfer protein TraO; Putative outer membrane core complex of type IVb secretion; conjugal transfer protein; HNS domain-containing protein; Haemolysin expression modulating protein; Conjugative transfer protein TraL; LPD7 domain-containing protein													23	25	75134	92	59185																																																												0.00214581	0.00190927	0.00802568	0.00841429	0.00792431	0.999713	0.00511954	0.0137028	0.999375	0.00552505	0.00510264	0.0171496	0.0236208	0.00415646	0.00212892	0.0114894	0.00158824	0.00157134	0.00496747	0.00202754	0.0022134	0.0147166
P07	Ecoli-ST4260-c2	25	3493	SNV	LT21975[P159]	S	.	IPNNGN_21975	.	3017	3598	1	tail assembly protein	477	159	C	C	G																																																																								1	0	0	0	0	0	1	0	0	0	0	0	0	0	0	0	0	0	0	0	0	0
P07	Ecoli-ST4260-c2	25	10757	SNV	potB[Y287D]	N	Y287D	IPNNGN_22010	potB	10752	11615	-1	spermidine/putrescine ABC transporter permease PotB	859	287	A	A	C																																																																								1	0	0	0	0	0	1	0	0	0	0	0	0	0	0	0	0	0	0	0	0	0
P07	Ecoli-ST4260-c2	25	20527	SNV	mnmA[V130I]	N	V130I	IPNNGN_22050	mnmA	19808	20914	-1	tRNA 2-thiouridine(34) synthase MnmA	388	130	T	C	T																																																																								0	1	1	1	1	1	0	1	1	1	1	1	1	1	1	1	1	1	1	1	1	1
P07	Ecoli-ST4260-c2	28	17545	SNV	yjdF[T24]	S	.	IPNNGN_22865	yjdF	16966	17616	-1	Inner membrane protein YjdF	72	24	G	G	A																																																																								1	0	0	0	0	0	1	0	0	0	0	0	0	0	0	0	0	0	0	0	0	0
P07	Ecoli-ST4260-c2	28	33154	SNV	cadC[N281H]	N	N281H	IPNNGN_22930	cadC	32456	33994	-1	lysine decarboxylation/transport transcriptional activator CadC	841	281	T	T	G																																																																								1	0	0	0	0	0	1	0	0	0	0	0	0	0	0	0	0	0	0	0	0	0
P07	Ecoli-ST4260-c2	28	33764	SNV	cadC[K77N]	N	K77N	IPNNGN_22930	cadC	32456	33994	-1	lysine decarboxylation/transport transcriptional activator CadC	231	77	A	C	A																																																																								0	1	1	1	1	1	1	1	1	1	1	1	1	1	1	1	1	1	1	1	1	1
P07	Ecoli-ST4260-c2	29	7953	SNV	fdoH[D57Y]	N	D57Y	IPNNGN_23055	fdoH	7785	8687	1	formate dehydrogenase O subunit beta	169	57	T	G	T																																																																								0	1	1	1	1	1	0	1	1	1	1	1	1	1	1	1	1	1	1	1	1	1
P07	Ecoli-ST4260-c2	36	2112	SNV	rdgC[G306]	S	.	IPNNGN_24275	rdgC	1195	2172	1	recombination-associated protein RdgC	918	306	T	T	C																																																																								0	0	0	0	0	0	1	0	0	0	0	0	0	0	0	0	0	0	0	0	0	0
P07	Ecoli-ST4260-c2	52	1066	SNV	LT25310[V31F]	N	V31F	IPNNGN_25310	.	976	1977	1	hypothetical protein	91	31	G	G	T																																																																								0	0	0	0	0	1	0	0	0	0	0	0	0	0	0	0	0	0	0	0	0	0
P07	Ecoli-ST58-c5	1	197756	SNV	ydeQ[V232G]	N	V232G	KNFLIH_00895	ydeQ	197536	198450	-1	Uncharacterized fimbrial-like protein YdeQ	695	232	A	A	C																																																																																														0	0	0	0	0	0	0	0	1	0	0	0
P07	Ecoli-ST58-c5	1	379275	SNV	ydiP[D59A]	N	D59A	KNFLIH_01770	ydiP	378539	379450	-1	Uncharacterized HTH-type transcriptional regulator YdiP	176	59	T	T	G																																																																																														0	0	0	0	0	0	0	1	0	0	0	0
P07	Ecoli-ST58-c5	1	470324	SNV	yeaQ|insQ	I		-128.0:KNFLIH_02250;100:KNFLIH_02255	yeaQ;insQ				UPF0410 protein YeaQ;Putative RNA-guided DNA endonuclease InsQ			G	G	A																																																																																														0	0	1	1	0	0	0	0	0	0	1	1
P07	Ecoli-ST58-c5	1	479775	SNV	yeaX|rnd	I		50.0:KNFLIH_02295;4:KNFLIH_02300	yeaX;rnd				carnitine monooxygenase subunit YeaX;ribonuclease D			G	G	A																																																																																														0	0	0	0	0	0	0	0	1	0	0	0
P07	Ecoli-ST58-c5	5	244375	SNV	xapB[S45R]	N	S45R	KNFLIH_09060	xapB	244243	245499	1	xanthosine/proton symporter XapB	133	45	A	A	C																																																																																														0	0	0	0	0	0	0	1	0	0	0	0
P07	Ecoli-ST58-c5	7	6911	SNV	pgaC[L122Q]	N	L122Q	KNFLIH_10040	pgaC	6547	7872	1	poly-beta-1,6-N-acetyl-D-glucosamine synthase	365	122	T	T	A																																																																																														0	1	0	0	0	0	0	0	0	0	0	0
P07	Ecoli-ST58-c5	16	101270	SNV	lptF[A135V]	N	A135V	KNFLIH_17055	lptF	100867	101967	1	LPS export ABC transporter permease LptF	404	135	C	C	T																																																																																														0	1	0	0	0	0	0	0	0	0	0	0
P07	Ecoli-ST58-c5	19	65067	SNV	rmuC[E277D]	N	E277D	KNFLIH_18275	rmuC	64237	65664	1	DNA recombination protein RmuC	831	277	A	A	C																																																																																														0	0	0	0	0	0	0	0	1	0	0	0
P07	Ecoli-ST58-c5	35	30094	SNV	prlF|garD	I		-111.0:KNFLIH_22615;38:KNFLIH_22620	prlF;garD				type II toxin-antitoxin system antitoxin PrlF;galactarate dehydratase			A	A	C																																																																																														0	0	0	0	0	0	0	1	0	0	0	0
P07	Ecoli-ST58-c5	52	211	SNV	NA|Thr_trna	I		NA;94:KNFLIH_24250	NA;Thr_trna				NA;tRNA-Thr(ggt)			G	G	A																																																																																														0	0	0	0	0	0	1	0		0	0	0
P07	Ecoli-ST95-c3	1	403323	SNV	ebgA[E670*]	N	E670*	ANAAOI_01890	ebgA	401316	404408	1	beta-galactosidase subunit alpha	2008	670	G	G	T																																																																																																																																																																																																																																																																																																																				0	0	0	1	0	0	0	0	1	1	0	0
P07	Ecoli-ST95-c3	2	186396	Indel	cirA[510]	G	A510fs	ANAAOI_03705	cirA	185937	187928	-1	catecholate siderophore receptor CirA	1528	510	GTTAG		GTAG	-1.	-136.966	1528	1533	truncated	535	2																																																																																																																																																																																																																																																																																																													0	0	0	0	0	0	1	0	0	0	0	0
P07	Ecoli-ST95-c3	3	33899	SNV	potD[G51R]	N	G51R	ANAAOI_05140	potD	33749	34795	1	spermidine/putrescine ABC transporter substrate-binding protein PotD	151	51	G	G	C																																																																																																																																																																																																																																																																																																																				1	0	0	0	0	0	0	0	0	0	1	0
P07	Ecoli-ST95-c3	3	168218	SNV	hyaB[V361M]	N	V361M	ANAAOI_05855	hyaB	167505	169298	-1	Ni/Fe-hydrogenase large subunit	1081	361	C	C	T																																																																																																																																																																																																																																																																																																																				0	0	0	0	0	0	1	0	0	0	0	0
P07	Ecoli-ST95-c3	5	138987	SNV	tesA[L6]	S	.	ANAAOI_09520	tesA	138411	139004	-1	multifunctional acyl-CoA thioesterase I/protease I/lysophospholipase L1	18	6	T	C	T																																																																																																																																																																																																																																																																																																																				0	1	1	1	1	1	0	1	1	1	0	1
P07	Ecoli-ST95-c3	7	223711	SNV	rplW[T22]	S	.	ANAAOI_12905	rplW	223646	223948	1	50S ribosomal protein L23	66	22	T	T	A																																																																																																																																																																																																																																																																																																																				0	0	0	1	0	0	0	0	1	1	0	0
P07	Ecoli-ST95-c3	9	200151	SNV	LT15350[P125]	S	.	ANAAOI_15350	.	199737	200525	-1	malate dehydrogenase	375	125	T	C	T																																																																																																																																																																																																																																																																																																																				0	1	1	1	1	1	0	1	1	1	0	1
P07	Ecoli-ST95-c3	10	57560	Indel	acrD[512]	G	A513fs	ANAAOI_15790	acrD	56025	59138	1	multidrug efflux RND transporter permease AcrD	1536	512	TGC		TC	-1.	-138.847	1536	1539	truncated	542	2																																																																																																																																																																																																																																																																																																													0	0	0	0	0	0	1	0	0	0	0	0
P07	Ecoli-ST95-c3	13	18085	SNV	mepH|grxD	I		-133.0:ANAAOI_18310;-202:ANAAOI_18315	mepH;grxD				peptidoglycan DD-endopeptidase MepH;monothiol glutaredoxin 4			C	A	C																																																																																																																																																																																																																																																																																																																				0	1	1	1	1	1	0	1	1	1		1
P07	Ecoli-ST95-c3	14	30615	SNV	oppD[L190R]	N	L190R	ANAAOI_19175	oppD	30170	31183	-1	murein tripeptide/oligopeptide ABC transporter ATP-binding protein OppD	569	190	A	A	C																																																																																																																																																																																																																																																																																																																				0	0	0	1	0	0	0	0	0	0	0	0
P07	Ecoli-ST95-c3	20	41911	SNV	LT22840[V592]	S	.	ANAAOI_22840	.	40136	43180	1	conjugal transfer protein	1776	592	C	C	T																																																																																																																																																																																																																																																																																																																				0	1	0	0	0	1	0	0	0	0	0	0
P07	Ehormaechei-c1	1	37016	SNV	wzc[Q369H]	N	Q369H	MDIMIJ_00140	wzc	35910	38072	1	tyrosine-protein kinase Wzc	1107	369	G	G	T																																																																																																										0	0	0	0	0	0	0	0	0	0	0	0	0	0	0	0	0	0	0	0	0	0	0	0	0	0	0	0	0	0	0	0	0	0	0	0	0	0	0	0	0	0	0	0	0	0	0	0	0	0	0	0	0	0	0	0	0	0	0	0	0	0	0	0	0	0	0	0	0	0	0	0	0	0	0	0	0	0	0	0	0	0	0	0	0	0	0	0	0	0	0	0	0	0	0	0	0	0	0	0	0	0	0	0	0	0	0	0	0	0	0	0	0	0	0	0	0	0	0	0	0	0	0	0	0	1	0	0	0	0	0	0	0	0	0	0	0	0	0	0	0	0	0	0	0	0	0	0	0	0	0	0	0	0	0	0	0	0	0	0	0	0	0	0	0	0	0	0	0	0	0	0	0	0	0	0	0	0	0	0	0	0	0	0	0	0	0	0	0	0	0	0	0	0	0	0	0	0	0	0	0	0
P07	Ehormaechei-c1	1	58050	Indel	LT00230[317]	G	E317fs	MDIMIJ_00230	.	57102	58097	1	Putative UDP-N-acetylglucosamine 4-epimerase	949	317	GAG		GAAG	1.	-136.685	949	952	truncated	321	1																																																																																																			0	0	0	0	0	0	0	0	0	0	0	0	0	0	0	0	0	0	0	0	0	0	0	0	0	0	0	0	0	0	0	0	0	0	0	0	0	0	0	0	0	0	0	0	0	0	0	0	0	0	0	0	0	0	0	0	0	0	0	0	0	0	0	0	0	0	0	0	0	0	0	0	0	0	0	0	0	0	0	0	0	0	0	0	0	0	0	0	0	0	0	0	0	0	0	0	0	0	0	0	0	0	0	0	0	0	0	0	0	0	0	0	0	0	0	0	0	0	0	0	0	0	1	0	0	0	0	0	0	0	0	0	0	0	0	0	0	0	0	0	0	0	0	0	0	0	0	0	0	0	0	0	0	0	0	0	0	0	0	0	0	0	0	0	0	0	0	0	0	0	0	0	0	0	0	0	0	0	0	0	0	0	0	0	0	0	0	0	0	0	0	0	0	0	0	0	0	0	0	0	0	0
P07	Ehormaechei-c1	1	167336	SNV	LT00755[A359T]	N	A359T	MDIMIJ_00755	.	167115	168410	-1	integrase	1075	359	C	C	T																																																																																																										0	0	0	0	0	0	0	0	0	0	0	0	0	0	0	0	0	0	0	0	0	0	0	0	0	0	0	0	0	0	0	0	0	0	0	0	0	0	0	0	0	0	0	0	0	0	0	0	0	0	0	0	0	0	0	0	0	0	0	0	0	0	0	0	0	0	0	0	0	0	0	0	0	0	0	0	0	0	0	0	0	0	0	0	0	0	0	0	0	0	0	0	0	0	0	0	0	0	0	0	0	0	0	0	0	0	0	0	0	0	0	0	0	0	0	0	0	0	0	0	0	0	0	0	0	0	0	0	0	0	0	0	0	0	0	0	0	0	0	0	0	0	0	0	0	0	0	0	0	0	0	0	0	0	0	0	0	0	0	0	0	0	0	1	0	0	0	0	0	0	0	0	0	0	0	0	0	0	0	0	0	0	0	0	0	0	0	0	0	0	0	0	0	0	0	0	0	0	0	0	0	0
P07	Ehormaechei-c1	1	317267	SNV	rsmF[A458P]	N	A458P	MDIMIJ_01670	rsmF	317175	318638	-1	16S rRNA (cytosine(1407)-C(5))-methyltransferase RsmF	1372	458	C	C	G																																																																																																										0		0	0	0	0	0	0	0	0	0	0	0	0	0	0	0	0	0	0	0	0	0	0	0	0	0	0	0	0	0	0	0	0	0	0	0	0	0	0	0	0	0	0	0	0	0	0	0	0	0	0	1	0	0	0	0	0	0	0	0	0	0	0	0	0	0	0	0	0	0	0	0	0	0	0	0	0	0	0	0	0	0	0	0	0	0	0	0	0	0	0	0	0	0	0	0	0	0	0	0	0	0	0	0	0	0	0	0	0	0	0	0	0	0	0	0	0	0	0	0	0	0	0	0	0	0	0	0	0	0	0	0	0	0	0	0	0	0	0	0	0	0	0	0	0	0	0	0	0	0	0	0	0	0	0	0	0	0	0	0	0	0	0	0	0	0	0	0	0	0	0	0	0	0	0	0	0	0	0	0	0	0	0	0	0	0	0	0	0	0	0	0	0	0	0	0	0	0	0	0	0
P07	Ehormaechei-c1	1	353277	SNV	minD[A240E]	N	A240E	MDIMIJ_01835	minD	353183	353995	-1	septum site-determining protein MinD	719	240	G	G	T																																																																																																										0	0	0	0	0	0	0	0	0	0	0	0	0	0	0	0	0	0	0	0	0	0	0	0	0	0	0	0	0	0	0	0	0	0	0	0	0	0	0	0	0	0	0	0	0	0	0	0	0	0	0	0	0	0	0	0	0	0	0	0	0	0	0	0	0	0	0	0	0	0	0	0	0	0	0	0	0	0	0	0	0	0	0	0	0	0	0	0	0	0	0	0	0	0	0	0	0	0	0	0	0	0	0	0	0	0	0	0	0	0	0	0	0	0	0	0	0	0	0	0	0	0	0	0	0	1	0	0	0	0	0	0	0	0	0	0	0	0	0	0	0	0	0	0	0	0	0	0	0	0	0	0	0	0	0	0	0	0	0	0	0	0	0	0	0	0	0	0	0	0	0	0	0	0	0	0	0	0	0	0	0	0	0	0	0	0	0	0	0	0	0	0	0	0	0	0	0	0	0	0	0	0
P07	Ehormaechei-c1	1	399118	SNV	tssG[G318D]	N	G318D	MDIMIJ_02035	tssG	398166	399209	1	type VI secretion system baseplate subunit TssG	953	318	G	G	A																																																																																																										0		0	0	0	0	0	0	0	0	0	0	0	0	0	0	0	0	0	0	0	0	0	0	0	0	0	0	0	0	0	0	0	0	0	0	0	0	0	0	0	0	0	0	0	0	0	0	0	0	0	0	0	0	0	0	0	0	0	0	0	0	0	0	0	0	0	0	0	0	0	0	0	0	0	0	0	0	0	0	0	0	0	0	0	0	0	0	0	0	0	0	0	0	0	0	0	0	0	0	0	0	0	0	0	0	0	0	0	0	0	0	0	0	0	0	0	0	0	0	0	0	0	0	0	0	0	0	0	0	0	0	0	0	0	0	0	0	0	0	0	0	0	0	0	0	0	0	0	0	0	0	0	0	0	0	0	0	0	0	0	0	0	0	0	0	0	0	0	0	0	0	0	0	0	0	1	0	0	0	0	0	0	0	0	0	0	0	0	0	0	0	0	0	0	0	0	0	0	0	0	0
P07	Ehormaechei-c1	1	421283	Indel	dauA[505]	G	L505_F508delinsRRHPHP	MDIMIJ_02125	dauA	421127	422806	-1	C4-dicarboxylic acid transporter DauA	1513	505	GAAGGCATCCA		GAAGGCATCCGCATCCA	6.	-165.862	1513	1524	extended	562	0																																																																																																			0	0	0	0	0	0	0	0	0	0	0	0	0	0	0	0	0	0	0	0	0	0	0	0	0	0	0	0	0	0	0	0	0	0	1	0	0	0	0	0	0	0	0	0	0	0	0	0	0	0	0	0	0	0	0	0	0	0	0	0	0	0	0	0	0	0	0	0	0	0	0	0	0	0	0	0	0	0	0	0	0	0	0	0	0	0	0	0	0	0	0	0	0	0	0	0	0	0	0	0	0	0	0	0	0	0	0	0	0	0	0	0	0	0	0	0	0	0	0	0	0	0	0	0	0	0	0	0	0	0	0	0	0	0	0	0	0	0	0	0	0	0	0	0	0	0	0	0	0	0	0	0	0	0	0	0	0	0	0	0	0	0	0	0	0	0	0	0	0	0	0	0	0	0	0	0	0	0	0	0	0	0	0	0	0	0	0	0	0	0	0	0	0	0	0	0	0	0	0	0	0	0
P07	Ehormaechei-c1	1	449034	SNV	narL[A123D]	N	A123D	MDIMIJ_02245	narL	448751	449401	-1	two-component system response regulator NarL	368	123	G	G	T																																																																																																										0	0	0	0	0	0	0	0	0	0	0	0	0	0	0	0	0	0	0	0	0	0	0	0	0	0	0	0	0	0	0	0	0	0	0	0	0	0	0	0	0	0	0	0	0	0	0	0	0	0	0	0	0	0	0	0	0	0	0	0	0	0	0	0	0	0	0	0	0	0	0	0	0	0	0	0	0	0	0	0	0	0	0	0	0	0	0	0	0	0	0	0	0	0	0	0	0	0	0	0	0	0	0	0	0	0	0	0	0	0	0	0	0	0	0	0	0	0	0	0	0	0	0	0	0	1	0	0	0	0	0	0	0	0	0	0	0	0	0	0	0	0	0	0	0	0	0	0	0	0	0	0	0	0	0	0	0	0	0	0	0	0	0	0	0	0	0	0	0	0	0	0	0	0	0	0	0	0	0	0	0	0	0	0	0	0	0	0	0	0	0	0	0	0	0	0	0	0	0	0	0	0
P07	Ehormaechei-c1	1	449257	SNV	narL[E49*]	N	E49*	MDIMIJ_02245	narL	448751	449401	-1	two-component system response regulator NarL	145	49	C	C	A																																																																																																										0		0	0	0	0	0	0	0	0	0	0	0	0	0	0	0	0	0	0	0	0	0	0	1	0	0	0	0	0	0	0	0	0	0	0	0	0	0	0	0	0	0	0	0	0	0	0	0	0	0	0	0	0	0	0	0	0	0	0	0	0	0	0	0	0	0	0	1	0	0	0	0	0	0	0	0	0	0	0	0	0	0	0	0	0	0	0	0	0	0	0	0	0	0	0	0	0	0	0	0	0	0	0	0	0	0	0	0	1	1	0	0	0	0	0	0	0	0	0	0	0	0	0	0	0	0	0	0	0	0	0	0	0	0	0	0	0	0	0	0	0	0	0	0	0	0	0	0	0	0	0	0	0	0	0	0	0	0	0	0	0	0	0	0	0	0	0	0	0	0	0	0	0	0	0	0	0	0	0	0	0	0	0	0	0	0	0	0	0	0	0	0	0	0	0	0	0	0	0	0	0
P07	Ehormaechei-c1	1	454213	Indel	narZ[312]	G	H312fs	MDIMIJ_02260	narZ	453279	457022	1	nitrate reductase subunit alpha	935	312	ACGTCATG		ACGTCCGTCATG	4.	-141.774	935	943	truncated	318	1																																																																																																			0	0	0	0	0	0	0	0	0	0	0	0	0	0	0	0	0	0	0	0	0	0	0	0	0	0	0	0	0	0	0	0	0	0	0	0	0	0	0	0	0	0	0	0	0	0	0	0	0	0	0	0	0	0	0	0	0	0	0	0	1	0	0	0	0	0	0	0	0	0	0	1	0	0	1	0	0	0	0	0	0	0	0	0	0	0	0	0	0	0	0	0	0	0	0	0	0	0	0	0	0	0	0	0	0	0	0	0	0	0	0	0	0	0	0	0	0	0	0	0	0	0	0	0	0	0	0	0	0	0	0	0	0	0	0	0	0	0	0	0	0	0	0	0	0	0	0	0	0	0	0	0	0	0	0	0	0	0	0	0	0	0	0	0	0	0	0	0	0	0	0	0	0	0	0	0	0	0	0	0	0	0	0	0	0	0	0	0	0	0	0	0	0	0	0	0	0	0	0	0	0	0
P07	Ehormaechei-c1	1	456594	Indel	narZ[1106]	G	L1106_T1110delinsPADADAD	MDIMIJ_02260	narZ	453279	457022	1	nitrate reductase subunit alpha	3316	1106	CTGCTGATGCTGAC		CTGCTGATGCTGATGCTGAC	6.	-69.3177	3316	3330	extended	1250	0																																																																																																			0	0	0	0	0	0	0	0	0	0	0	0	0	0	0	0	0	0	0	0	0	0	1	0	0	0	0	0	0	0	0	0	0	0	0	0	0	0	0	0	0	0	0	0	0	0	0	0	0	0	0	0	0	0	0	0	0	0	0	0	0	0	0	0	0	0	0	0	0	0	0	0	0	0	0	0	0	0	0	0	0	0	0	0	0	0	0	0	0	0	0	0	0	0	0	0	0	0	0	0	0	0	0	0	0	0	0	0	0	0	0	0	0	0	0	0	0	0	0	0	0	0	0	0	0	0	0	0	0	0	0	0	0	0	0	0	0	0	0	0	0	0	0	0	0	0	0	0	0	0	0	0	0	0	0	0	0	0	0	0	0	0	0	0	0	0	0	0	0	0	0	0	0	0	0	0	0	0	0	0	0	0	0	0	0	0	0	0	0	0	0	0	0	0	0	0	0	0	0	0	0	0
P07	Ehormaechei-c1	1	458782	SNV	narJ[E78*]	N	E78*	MDIMIJ_02270	narJ	458551	459261	1	nitrate reductase molybdenum cofactor assembly chaperone	232	78	G	G	T																																																																																																										0	0	0	0	0	0	0	0	0	0	0	0	0	0	0	0	0	0	0	0	1	0	0	0	0	0	1	0	0	0	0	0	0	0	0	0	0	0	0	0	0	0	0	0	0	0	0	0	0	0	0	0	0	0	0	0	0	0	0	0	0	0	0	0	1	0	0	1	0		0	0	0	0	0	0	0	0	0	0	0	0	0	0	0	0	0	0	0	0	0		0	0	0	0	0	0	0	0	0	0	0	0	0	0	0	0	0	0	0	0	1	0	1	0	0	0	0	0	0	0	0	0	0	0	0	0	0	0	0	0	0	0	0	0	0	0	0	0	0	0	0	0	0	0	0	1	1	1	0	0	0	0	0	0	0	0	0	0	0	0	0	0	0	0	0	0	0	0	0	0	0	0	0	0	0	0	0	0	0	0	0	0	0	0	0	0	0	0	0	0	0	0	0	0	0	0	0	0	0	0
P07	Ehormaechei-c1	1	501413	Indel	sohB[120]	G	E121_V123delins*	MDIMIJ_02495	sohB	501054	502100	1	protease SohB	360	120	TGAAGAAGT		TGAAGAAGAAGT	3.	-93.7354	360	369	truncated	121	0																																																																																																			0	0	0	0	0	0	0	0	0	0	0	0	0	0	0	0	0	0	0	0	0	0	0	0	0	0	0	0	0	0	0	0	0	0	0	0	0	0	0	0	0	0	0	0	0	0	0	0	0	0	0	0	0	0	0	0	0	0	0	0	0	0	0	0	0	0	0	0	0	0	0	0	0	0	0	0	0	0	0	0	0	0	0	0	0	0	0	0	0	0	0	0	0	0	0	0	0	0	0	0	0	0	0	0	0	1	0	0	0	0	0	0	0	0	0	0	0	0	0	0	0	0	0	0	0	0	0	0	0	0	0	0	0	0	0	0	0	0	0	0	0	0	0	0	0	0	0	0	0	0	0	0	0	0	0	0	0	0	0	0	0	0	0	0	0	0	0	0	0	0	0	0	0	0	0	0	0	0	0	0	0	0	0	0	0	0	0	0	0	0	0	0	0	0	0	0	0	0	0	0	0	0
P07	Ehormaechei-c1	1	577003	Indel	appC[280]	G	E281fs	MDIMIJ_02870	appC	576452	577846	-1	cytochrome ubiquinol oxidase subunit I	839	280	GTTCC		GTCC	-1.	-168.692	839	844	truncated	295	2																																																																																																			0	0	0	0	0	0	0	0	0	0	0	0	0	0	0	0	0	0	0	0	0	0	0	0	0	0	0	0	0	0	0	0	0	0	0	0	0	0	0	0	0	0	0	0	0	0	0	0	0	0	0	0	0	0	0	0	0	0	0	0	0	0	0	0	0	0	0	0	0	0	0	0	0	0	0	0	0	0	0	0	0	0	0	0	0	0	0	0	0	0	0	0	0	0	0	0	0	0	0	0	0	0	0	0	0	0	0	0	0	0	0	0	0	0	0	0	0	0	0	0	0	0	0	0	0	0	0	0	0	0	0	0	0	0	0	0	0	0	0	0	0	0	0	0	0	0	0	0	0	0	0	0	0	0	0	0	0	0	0	0	0	0	0	0	0	0	0	1	0	0	0	0	0	0	0	0	0	0	0	0	0	0	0	0	0	0	0	0	0	0	0	0	0	0	0	0	0	0	0	0	0	0
P07	Ehormaechei-c1	1	700237	MGE	MGE01_3kb																					1	1	700237	703379	3143																																																																																														1	0.991728	1	1	1	1	1	1	1	0.999045	1	1	1	1	1	1	1	1	1	1	1	1	1	1	1	1	1	1	1	1	1	1	1	1	1	1	1	1	1	1	1	1	1	1	1	1	1	1	1	1	1	1	1	1	1	1	1	0.123449	1	1	1	1	1	1	1	1	1	1	1	0.999682	1	1	1	1	1	1	1	1	1	1	1	1	1	1	1	1	1	1	1	1	1	1	1	1	1	1	1	1	1	1	1	1	1	1	1	0.999364	1	1	1	1	1	1	0.9965	1	1	1	1	1	1	1	1	1	1	1	1	1	1	1	1	1	1	1	1	1	1	1	1	1	1	1	1	1	1	1	1	1	1	1	1	1	1	1	1	1	0.998091	1	1	1	1	1	1	1	1	1	1	1	1	1	1	1	1	1	1	1	1	1	1	1	1	1	1	1	1	1	1	1	1	1	1	1	1	1	1	1	1	1	1	1	1	1	1	1
P07	Ehormaechei-c1	2	5419	SNV	paaI[F125Y]	N	F125Y	MDIMIJ_03475	paaI	5370	5792	-1	hydroxyphenylacetyl-CoA thioesterase PaaI	374	125	A	A	T																																																																																																										0	0	0	0	0	0	0	0	0	0	0	0	0	0	0	0	0	0	0	0	0	0	0	0	0	0	0	0	0	0	0	0	0	0	0	0	0	0	0	0	0	0	0	0	0	0	0	0	0	0	0	0	0	0	0	0	0	0	0	0	0	0	0	0	0	1	1	0	0	0	0	0	0	0	0	0	0	0	0	0	0	0	0	0	0	0	0	0	0	0	0	0	0	0	0	0	0	0	0	0	0	0	0	0	0	0	0	0	0	0	0	0	0	0	0	0	0	0	0	0	0	0	0	0	0	0	0	0	0	0	0	0	0	0	0	0	0	0	0	0	0	0	0	0	0	0	0	0	0	0	0	0	0	0	0	0	0	0	0	0	0	0	0	0	0	0	0	0	0	0	0	0	0	0	0	0	0	0	0	0	0	0	0	0	0	0	0	0	0	0	0	0	0	0	0	0	0	0	0	0	0	0
P07	Ehormaechei-c1	2	109256	SNV	mscS[R331L]	N	R331L	MDIMIJ_03980	mscS	109138	110247	-1	mechanosensitive ion channel protein MscS	992	331	C	C	A																																																																																																										0	0	0	0	0	0	0	0	0	0	0	0	0	0	0	0	0	0	0	0	0	0	0	0	0	0	0	0	0	0	0	0	0	0	0	0	0	0	0	0	0	0	0	0	0	0	0	0	0	0	0	0	0	0	0	0	0	0	0	0	0	0	0	0	0	0	0	0	0	0	1	0	0	0	0	0	0	0	0	0	0	0	0	0	0	0	0	0	0	0	0	0	0	0	0	0	0	0	0	0	0	0	0	0	0	0	0	0	0	0	0	0	0	0	0	0	0	0	0	0	0	0	0	0	0	0	0	0	0	0	0	0	0	0	0	0	0	0	0	0	0	0	0	0	0	0	0	0	0	0	0	0	0	0	0	0	0	0	0	0	0	0	0	0	0	0	0	0	0	0	0	0	0	0	0	0	0	0	0	0	0	0	0	0	0	0	0	0	0	0	0	0	0	0	0	0	0	0	0	0	0	0
P07	Ehormaechei-c1	2	159256	Indel	eptA[273]	G	H274fs	MDIMIJ_04210	eptA	158438	160222	1	phosphoethanolamine transferase EptA	819	273	TCATAAAGGC		TC	-8.	-194.677	819	829	truncated	306	1																																																																																																			0	0	0	0	0	0	0	0	0	0	0	0	0	0	0	0	0	0	0	0	0	0	0	0	1	0	0	0	0	0	0	0	0	0	0	0	0	1	0	0	1	0	0	0	1	1	0	0	1	1	1	1	1	1	1	1	1	1	1	1	0	0	0	1	0	0	0	0	1	0	0	0	0	0	0	1	0	0	0	0	0	0	0	0	0	0	0	0	0	0	0	0	0	0	0	0	0	0	0	0	0	0	0	0	0	0	0	0	0	1	1	0	0	0	0	0	0	0	0	0	0	0	0	0	0	0	0	0	0	0	0	0	0	0	0	0	0	0	0	0	0	0	0	0	0	0	0	0	0	0	0	0	0	0	0	0	0	0	0	0	0	0	0	0	0	0	0	0	0	0	0	0	0	0	0	0	0	0	0	0	0	0	0	0	0	0	0	0	0	0	0	0	0	0	0	0	0	0	0	0	0	0
P07	Ehormaechei-c1	2	192175	SNV	pykF[Y320S]	N	Y320S	MDIMIJ_04395	pykF	191217	192638	1	pyruvate kinase PykF	959	320	A	A	C																																																																																																										0	0	0	0	0	0	0	0	0	0	0	0	0	0	0	0	0	0	0	0	0	0	0	0	0	0	0	0	0	0	0	0	0	0	0	0	0	0	0	0	0	0	0	0	0	0	0	0	0	0	0	0	0	0	0	0	0	0	0	0	0	0	0	0	0	0	0	0	0	0	0	0	0	0	0	0	0	0	0	0	0	0	0	0	0	0	0	0	0	0	0	0	0	0	0	0	0	0	0	0	0	0	0	0	0	0	0	0	0	0	0	0	0	0	0	0	0	0	0	0	0	0	0	0	0	0	0	0	0	0	0	0	0	0	0	0	0	0	0	0	0	0	0	0	0	0	0	1	0	0	0	0	0	0	0	0	0	0	0	0	0	0	0	0	0	0	0	0	0	0	0	0	0	0	0	0	0	0	0	0	0	0	0	0	0	0	0	0	0	0	0	0	0	0	0	0	0	0	0	0	0	0
P07	Ehormaechei-c1	2	192360	SNV	pykF[K382*]	N	K382*	MDIMIJ_04395	pykF	191217	192638	1	pyruvate kinase PykF	1144	382	A	A	T																																																																																																										0	0	0	0	0	0	0	0	0	0	0	0	0	0	0	0	0	0	0	0	0	0	0	0	0	0	0	0	0	0	0	0	0	0	0	0	0	0	0	0	0	0	0	0	0	0	0	0	0	0	0	0	0	0	0	0	0	0	0	0	0	0	0	0	0	0	0	0	0	0	0	0	0	0	0	0	0	0	0	0	0	0	0	0	0	0	0	0	0	0	0	0	0	0	0	0	0	0	0	0	0	0	0	0	0	0	0	0	0	0	0	0	0	0	0	0	0	0	0	0	0	0	0	0	0	0	0	0	0	0	0	0	0	0	0	0	0	0	0	0	0	0	0	0	0	0	0	0	1	0	0	0	0	0	0	0	0	0	0	0	0	0	0	0	0	0	0	0	0	0	0	0	0	0	0	0	0	0	0	0	0	0	0	0	0	0	0	0	0	0	0	0	0	0	0	0	0	0	0	0	0	0
P07	Ehormaechei-c1	2	211881	SNV	LT04500[A21V]	N	A21V	MDIMIJ_04500	.	211412	211942	-1	ferrous iron transporter B	62	21	G	G	A																																																																																																										0	0	0	0	0	0	0	0	0	0	0	0	0	0	0	0	0	0	0	0	0	0	0	0	0	0	0	0	0	0	0	0	0	0	0	0	0	0	0	0	0	0	0	0	0	0	0	0	0	0	0	0	1	0	0	0	0	0	0	0	0	0	0	0	0	0	0	0	0	0	0	0	0	0	0	0	0	0	0	0	0	0	0	0	0	0	0	0	0	0	0	0	0	0	0	0	0	0	0	0	0	0	0	0	0	0	0	0	0	0	0	0	0	0	0	0	0	0	0	0	0	0	0	0	0	0	0	0	0	0	0	0	0	0	0	0	0	0	0	0	0	0	0	0	0	0	0	0	0	0	0	0	0	0	0	0	0	0	0	0	0	0	0	0	0	0	0	0	0	0	0	0	0	0	0	0	0	0	0	0	0	0	0	0	0	0	0	0	0	0	0	0	0	0	0	0	0	0	0	0	0	0
P07	Ehormaechei-c1	2	240062	SNV	pheT[F682L]	N	F682L	MDIMIJ_04625	pheT	239720	242107	-1	phenylalanine--tRNA ligase subunit beta	2046	682	G	G	T																																																																																																										0		0	0	0	0	0	0	0	0	0	0	0	0	0	0	0	0	0	0	0	0	0	0	0	0	0	0	0	0	0	0	0	0	0	0	0	0	0	0	0	0	0	0	0	0	0	0	0	0	0	0	0	0	0	0	0	0	0	0	0	0	0	0	0	0	0	0	0	0	0	0	0	0	0	0	0	0	0	0	0	0	0	0	0	0	0	0	0	0	0	0	0	0	0	0	0	0	0	0	0	0	0	0	0	0	0	0	0	0	0	0	1	0	1	0	0	0	0	0	0	0	0	0	0	0	0	0	0	0	0	0	0	0	0	0	0	0	0	0	0	0	0	0	0	0	0	1	0	1	0	0	0	0	0	0	0	0	0	0	0	0	0	0	0	0	0	0	0	0	0	0	0	0	0	0	0	0	0	0	0	0	0	0	0	0	0	0	0	0	0	0	0	0	0	0	0	0	0	0	0	0
P07	Ehormaechei-c1	3	65878	SNV	mgtA[L118]	S	.	MDIMIJ_05720	mgtA	63523	66231	-1	carbonate dehydratase	354	118	C	C	A																																																																																																										0	0	0	0	0	0	0	0	0	0	0	0	0	0	0	0	0	0	0	0	0	0	0	0	0	0	0	0	0	0	0	0	0	0	0	0	0	0	0	0	0	0	0	0	0	0	0	0	0	0	0	0	0	0	0	0	0	0	0	0	0	0	0	0	0	0	0	0	0	0	1	0	0	0	0	0	0	0	0	0	0	0	0	0	0	0	0	0	0	0	0	0	0	0	0	0	0	0	0	0	0	0	0	0	0	0	0	0	0	0	0	0	0	0	0	0	0	0	0	0	0	0	0	0	0	0	0	0	0	0	0	0	0	0	0	0	0	0	0	0	0	0	0	0	0	0	0	0	0	0	0	0	0	0	0	0	0	0	0	0	0	0	0	0	0	0	0	0	0	0	0	0	0	0	0	0	0	0	0	0	0	0	0	0	0	0	0	0	0	0	0	0	0	0	0	0	0	0	0	0	0	0
P07	Ehormaechei-c1	3	72409	SNV	romA|acrR	I		-68.0:MDIMIJ_05750;-124:MDIMIJ_05755	romA;acrR				RomA family MBL fold metallo-hydrolase;TetR family transcriptional regulator			C	C	A																																																																																																										0	0	0	0	0	0	0	0	0	0	0	0	0	0	0	0	0	0	0	0	0	0	0	0	0	0	0	0	0	0	1	1	0	1	0	0	0	0	1	1	0	0	0	1	0	0	0	1	0	0	0	0	0	0	0	0	0	0	0	0	0	0	0	0	0	0	0	0	0	0	0	0	0	0	0	0	0	0	0	0	0	0	0	0	0	0	0	0	0	0	0	0	0	0	0	0	0	0	0	0	0	0	0	0	0	0	0	0	1	0	0	0	0	0	0	0	0	0	0	0	0	0	0	0	0	0	0	0	0	0	0	0	0	0	0	0	0	0	0	0	0	0	0	0	0	0	0	0	0	0	0	0	0	0	0	0	0	0	0	0	0	0	0	0	0	0	0	0	0	0	0	0	0	0	0	0	0	0	0	0	0	0	0	0	0	0	0	0	0	0	0	0	0	0	0	0	0	0	0	0	0	0
P07	Ehormaechei-c1	3	72815	Indel	acrR[95]	G	W95fs	MDIMIJ_05755	acrR	72533	73123	1	TetR family transcriptional regulator	283	95	TGGGGCA		TGGGGCCA	1.	-1164.39	283	290	truncated	99	1																																																																																																			0	0	0	0	0	0	0	0	0	0	1	1	1	1	1	1	1	1	1	1	1	1	1	1	1	1	1	1	1	1	0	0	1	0	1	1	1	1	0	0	1	1	1	0	1	1	1	0	1	1	1	1	1	1	1	1	1	1	1	1	1	1	1	1	1	1	1	1	1	1	1	1	1	1	1	1	1	1	1	1	1	0	0	0	0	0	0	0	0	0	0	0	0	0	0	0	0	0	0	0	0	0	0	0	0	0	0	0	0	1	1	1	1	1	1	1	1	1	1	0	0	0	1	1	1	1	1	1	0	0	0	0	0	0	0	0	0	0	0	0	0	0	0	0	0	0	0	1	1	1	1	0	0	0	0	0	0	0	0	0	0	0	0	0	0	0	0	0	0	0	0	0	0	0	0	0	0	0	0	0	0	0	0	0	0	0	0	0	0	0	0	0	0	0	0	0	0	0	0	0	0	0
P07	Ehormaechei-c1	3	72942	SNV	acrR[S137*]	N	S137*	MDIMIJ_05755	acrR	72533	73123	1	TetR family transcriptional regulator	410	137	C	C	A																																																																																																										0	0	0	0	0	0	0	0	0	0	0	0	0	0	0	0	0	0	0	0	0	0	0	0	0	0	0	0	0	0	0	0	0	0	0	0	0	0	0	0	0	0	0	0	0	0	0	0	0	0	0	0	0	0	0	0	0	0	0	0	0	0	0	0	0	0	0	0	0	0	0	0	0	0	0	0	0	0	0	0	0	1	0	0	0	0	0	0	0	0	0	0	0	0	0	0	0	0	0	0	0	0	0	0	0	0	0	0	0	0	0	0	0	0	0	0	0	0	0	0	0	0	0	0	0	0	0	0	0	0	0	0	1	0	0	0	0	0	0	0	0	0	0	0	0	0	0	0	0	0	0	0	0	0	0	0	0	0	0	0	0	0	0	0	0	0	0	0	0	0	0	0	0	0	0	0	0	0	0	0	0	0	0	0	0	0	0	0	0	0	0	0	0	0	0	0	0	0	0	0	0	0
P07	Ehormaechei-c1	3	73028	Indel	acrR[166]	G	A166fs	MDIMIJ_05755	acrR	72533	73123	1	TetR family transcriptional regulator	496	166	GCCGCGCGCGA		GCCCCGCGCGCGA	2.	-261.228	496	507	truncated	198	2																																																																																																			0	0	0	0	0	0	0	0	0	0	0	0	0	0	0	0	0	0	0	0	0	0	0	0	0	0	0	0	0	0	0	0	0	0	0	0	0	0	0	0	0	0	0	0	0	0	0	0	0	0	0	0	0	0	0	0	0	0	0	0	0	0	0	0	0	0	0	0	0	0	0	0	0	0	0	0	0	0	0	0	0	0	0	0	0	0	0	0	0	0	0	0	0	0	0	0	0	0	0	0	0	0	0	0	0	0	0	0	0	0	0	0	0	0	0	0	0	0	0	0	1	0	0	0	0	0	0	0	0	0	0	0	0	0	0	0	0	0	0	0	0	0	0	0	0	0	0	0	0	0	0	0	0	0	0	0	0	0	0	0	0	0	0	0	0	0	0	0	0	0	0	0	0	0	0	0	0	0	0	0	0	0	0	0	0	0	0	0	0	0	0	0	0	0	0	0	0	0	0	0	0	0
P07	Ehormaechei-c1	3	75108	SNV	hipB[G264]	S	.	MDIMIJ_05780	hipB	75030	75899	-1	transcriptional regulator	792	264	T	T	G																																																																																																										0	0	0	0	0	0	0	0	0	0	0	0	0	0	0	0	0	0	0	0	0	0	0	0	0	0	0	0	0	0	0	0	0	0	0	0	0	0	0	0	0	0	0	0	0	0	0	0	0	0	0	0	0	0	0	0	0	0	0	0	0	0	0	0	0	0	0	0	0	0	0	0	0	0	0	0	0	0	0	0	0	0	0	0	0	0	0	0	0	0	0	0	0	0	0	0	0	0	0	0	0	0	0	0	0	0	0	0	0	0	0	0	0	0	0	0	0	0	0	0	0	0	0	0	0	0	0	1	0	0	0	0	0	0	0	0	0	0	0	0	0	0	0	0	0	0	0	0	0	0	0	0	0	0	0	0	0	0	0	0	0	0	0	0	0	0	0	0	0	0	0	0	0	0	0	0	0	0	0	0	0	0	0	0	0	0	0	0	0	0	0	0	0	0	0	0	0	0	0	0	0	0
P07	Ehormaechei-c1	3	83257	SNV	LT05810|pheP	I		-43.0:MDIMIJ_05810;274:MDIMIJ_05815	.;pheP				MFS transporter;phenylalanine transporter			C	C	A																																																																																																										0	0	0	0	0	0	0	0	0	0	0	0	0	0	0	0	0	0	0	0	0	0	0	0	0	0	0	0	0	0	0	0	0	0	0	0	0	0	0	0	0	0	0	0	0	0	0	0	0	0	0	0	0	0	0	0	0	0	0	0	0	0	0	1	0	0	0	0	0	0	0	0	0	0	0	0	0	0	0	0	0	0	0	0	0	0	0	0	0	0	0	0	0	0	0	0	0	0	0	0	0	0	0	0	0	0	0	0	0	0	0	0	0	0	0	0	0	0	0	0	0	0	0	0	0	0	0	0	0	0	0	0	0	0	0	0	0	0	0	0	0	0	0	0	0	0	0	0	0	0	0	0	0	0	0	0	0	0	0	0	0	0	0	0	0	0	0	0	0	0	0	0	0	0	0	0	0	0	0	0	0	0	0	0	0	0	0	0	0	0	0	0	0	0	0	0	0	0	0	0	0	0
P07	Ehormaechei-c1	3	90692	SNV	LT05840[E115*]	N	E115*	MDIMIJ_05840	.	90350	91048	1	diguanylate phosphodiesterase	343	115	G	G	T																																																																																																										0	0	0	0	0	0	0	0	0	0	0	0	0	0	0	0	0	0	0	0	0	0	0	0	0	0	0	0	0	0	0	0	0	0	0	0	0	0	0	0	0	0	0	0	0	0	0	0	0	0	0	0	0	0	0	0	0	0	0	0	0	0	0	0	0	0	0	0	0	0	1	0	0	0	0	0	0	0	0	0	0	0	0	0	0	0	0	0	0	0	0	0	0	0	0	0	0	0	0	0	0	0	0	0	0	0	0	0	0	0	0	0	0	0	0	0	0	0	0	0	0	0	0	0	0	0	0	0	0	0	0	0	0	0	0	0	0	0	0	0	0	0	0	0	0	0	0	0	0	0	0	0	0	0	0	0	0	0	0	0	0	0	0	0	0	0	0	0	0	0	0	0	0	0	0	0	0	0	0	0	0	0	0	0	0	0	0	0	0	0	0	0	0	0	0	0	0	0	0	0	0	0
P07	Ehormaechei-c1	3	92974	SNV	fimZ[F126L]	N	F126L	MDIMIJ_05850	fimZ	92599	93231	1	fimbria biosynthesis transcriptional regulator FimZ	376	126	T	T	C																																																																																																										1		1	1	1	1	1	1	1	1	0	0	0	0	0	0	0	0	0	0	0	0	0	0	0	0	0	0	0	0	0	0	0	0	0	0	0	0	0	0	0	0	0	0	0	0	0	0	0	0	0	0	0	0	0	0	0	0	0	0	0	0	0	0	0	0	0	0	0	0	0	0	0	0	0	0	0	0	0	0	0	0	0	1	1	1	0	0	0	0	0	0	0	0	0	0	0	0	0	0	0	0	0	0	0	0	0	0	0	0	0	0	0	0	0	0	0	0	0	0	0	0	0	0	0	0	0	0	0	1	0	0	0	1	0	0	0	1	0	0	0	0	0	0	0	0	0	0	0	0	0	0	0	0	0	1	0	1	0	1	0	0	1	1	1	1	1	1	1	1	1	1	1	1	1	1	1	1	1	1	1	0	0	0	0	0	0	0	0	0	0	0	0	0	0	0	0	0	1	0	0	0
P07	Ehormaechei-c1	3	253090	SNV	LT06595|LT06600	I		-103.0:MDIMIJ_06595;134:MDIMIJ_06600	.;.				AroM protein;YaiA			T	T	G																																																																																																										0		0	0	0	0	0	0	0	0	0	0	0	0	0	0	0	0	0	0	0	0	0	0	0	0	0	0	0	0	0	0	0	0	0	0	0	0	0	0	0	0	0	0	0	0	0	0	0	0	0	0	0	0	0	0	0	0	0	0	0	0	0	0	0	0	0	0	0	0	0	0	0	0	0	0	0	0	0	0	0	0	0	0	0	0	0	0	0	0	0	0	0	0	0	0	0	0	0	0	0	0	0	0	0	0	0	0	0	0	0	0	0	1	0	0	0	0	0	0	0	0	0	0	0	0	0	0	0	0	0	0	0	0	0	0	0	0	0	0	0	0	0	0	0	0	0	0	0	0	0	0	0	0	0	0	0	0	0	0	0	0	0	0	0	0	0	0	0	0	0	0	0	0	0	0	0	0	0	0	0	0	0	0	0	0	0	0	0	0	0	0	0	0	0	0	0	0	0	0	0	0
P07	Ehormaechei-c1	4	54845	SNV	hpaE[T315P]	N	T315P	MDIMIJ_07395	hpaE	54321	55787	-1	5-carboxymethyl-2-hydroxymuconate semialdehyde dehydrogenase	943	315	T	T	G																																																																																																										0	0	0	0	0	0	0	0	0	0	0	0	0	0	0	0	0	0	0	0	0	0	0	0	0	0	0	0	0	0	0	0	0	0	0	0	0	0	0	0	0	0	0	0	0	0	0	0	1	0	0	0	0	0	0	0	0	0	0	0	0	0	0	0	0	0	0	0	0	0	0	0	0	0	0	0	0	0	0	0	0	0	0	0	0	0	0	0	0	0	0	0	0	0	0	0	0	0	0	0	0	0	0	0	0	0	0	0	0	0	0	0	0	0	0	0	0	0	0	0	0	0	0	0	0	0	0	0	0	0	0	0	0	0	0	0	0	0	0	0	0	0	0	0	0	0	0	0	0	0	0	0	0	0	0	0	0	0	0	0	0	0	0	0	0	0	0	0	0	0	0	0	0	0	0	0	0	0	0	0	0	0	0	0	0	0	0	0	0	0	0	0	0	0	0	0	0	0	0	0	0	0
P07	Ehormaechei-c1	4	71854	SNV	fhuF|LT07485	I		-29.0:MDIMIJ_07480;67:MDIMIJ_07485	fhuF;.				siderophore-iron reductase FhuF;GGDEF domain-containing protein			G	G	T																																																																																																										0	0	0	0	0	0	0	0	0	0	0	0	0	0	0	0	0	0	0	0	0	0	0	1	0	0	0	0	0	0	0	0	0	0	0	0	0	0	0	0	0	0	0	0	0	0	0	0	0	0	0	0	0	0	0	0	0	0	0	0	0	0	0	0	0	0	0	0	0	0	0	0	0	0	0	0	0	0	0	0	0	0	0	0	0	0	0	0	0	0	0	0	0	0	0	0	0	0	0	0	0	0	0	0	0	0	0	0	0	0	0	0	0	0	0	0	0	0	0	0	0	0	0	0	0	0	0	0	0	0	0	0	0	0	0	0	0	0	0	0	0	0	0	0	0	0	0	0	0	0	0	0	0	0	0	0	0	0	0	0	0	0	0	0	0	0	0	0	0	0	0	0	0	0	0	0	0	0	0	0	0	0	0	0	0	0	0	0	0	0	0	0	0	0	0	0	0	0	0	0	0	0
P07	Ehormaechei-c1	4	141807	SNV	carB[Q932R]	N	Q932R	MDIMIJ_07825	carB	139013	142237	1	carbamoyl-phosphate synthase large subunit	2795	932	A	A	G																																																																																																										0	0	0	0	0	0	0	0	0	0	0	0	0	0	0	0	0	0	0	0	0	0	0	1	0	0	0	0	0	0	0	0	0	0	0	0	0	0	0	0	0	0	0	0	0	0	0	0	0	0	0	0	0	0	0	0	0	0	0	0	0	0	0	0	0	0	0	0	0	0	0	0	0	0	0	0	0	0	0	0	0	0	0	0	0	0	0	0	0	0	0	0	0	0	0	0	0	0	0	0	0	0	0	0	0	0	0	0	0	0	0	0	0	0	0	0	0	0	0	0	0	0	0	0	0	0	0	0	0	0	0	0	0	0	0	0	0	0	0	0	0	0	0	0	0	0	0	0	0	0	0	0	0	0	0	0	0	0	0	0	0	0	0	0	0	0	0	0	0	0	0	0	0	0	0	0	0	0	0	0	0	0	0	0	0	0	0	0	0	0	0	0	0	0	0	0	0	0	0	0	0	0
P07	Ehormaechei-c1	4	215957	Indel	ampD[16]	G	P17fs	MDIMIJ_08165	ampD	215911	216474	1	1,6-anhydro-N-acetylmuramyl-L-alanine amidase AmpD	47	16	CGCCGCACCACGACTGCCGC		CCCACGACTGCCGC	-6.	-95.665	47	67	truncated	186	0																																																																																																			0	0	0	0	0	0	0	0	0	0	0	0	0	0	0	0	0	0	0	0	0	0	0	0	0	0	0	0	0	0	0	0	0	0	0	0	0	0	0	0	0	0	0	0	0	0	0	0	0	0	0	0	0	0	0	0	0	0	0	0	0	0	0	0	0	0	0	0	0	0	0	0	0	0	0	0	0	0	0	0	0	0	0	0	0	0	0	0	0	0	0	0	0	0	0	0	0	0	0	0	0	0	0	0	0	0	0	0	0	0	0	0	0	0	0	0	0	0	0	0	0	0	0	0	0	0	0	0	0	0	0	0	0	0	0	1	0	0	0	0	0	0	0	0	0	0	0	0	0	0	0	0	0	0	0	0	0	0	0	0	0	0	0	0	0	0	0	0	0	0	0	0	0	0	0	0	0	0	0	0	0	0	0	0	0	0	0	0	0	0	0	0	0	0	0	0	0	0	0	0	0	0
P07	Ehormaechei-c1	4	215957	Indel	ampD[16]	G	P17fs	MDIMIJ_08165	ampD	215911	216474	1	1,6-anhydro-N-acetylmuramyl-L-alanine amidase AmpD	47	16	CGCCGCACCACGACTGCCGC		CGCCGCACCACGGCACCACGACTGCCGC	8.	-95.665	47	67	truncated	59	2																																																																																																			0	0	0	0	0	0	0	0	0	0	0	0	0	0	0	0	0	0	0	0	0	0	0	0	0	0	0	0	0	0	0	0	0	0	0	0	0	0	0	0	0	0	0	0	0	0	0	0	0	0	0	0	0	0	0	0	0	0	0	0	0	0	0	0	0	0	0	0	0	0	0	0	0	0	0	0	0	0	0	0	0	0	0	0	0	0	0	0	0	0	0	0	0	0	0	0	0	0	0	0	0	0	0	0	0	0	0	0	0	0	0	0	1	0	1	0	0	0	0	0	0	0	0	0	0	0	0	0	0	0	0	0	0	0	0	0	0	0	0	0	0	0	0	0	0	0	0	1	0	1	0	0	0	0	0	0	0	0	0	0	0	0	0	0	0	0	0	0	0	0	0	0	0	0	0	0	0	0	0	0	0	0	0	0	0	0	0	0	0	0	0	0	0	0	0	0	0	0	0	0	0	0
P07	Ehormaechei-c1	4	216116	Indel	ampD[69]	G	H69fs	MDIMIJ_08165	ampD	215911	216474	1	1,6-anhydro-N-acetylmuramyl-L-alanine amidase AmpD	206	69	ATCTGCG		AG	-5.	-227.978	206	213	truncated	79	1																																																																																																			0	0	0	0	0	0	0	0	0	0	0	0	0	0	0	0	0	0	0	0	0	0	0	0	0	0	0	0	0	0	0	0	0	0	0	0	0	0	0	0	0	0	0	0	0	0	0	0	0	0	0	0	0	0	0	0	0	0	0	0	0	0	0	0	0	0	0	0	0	0	0	0	0	0	0	0	0	0	0	0	0	0	0	0	0	0	1	1	1	1	1	1	1	1	1	1	1	1	1	1	1	1	1	0	0	0	0	0	0	0	0	0	0	0	0	0	0	0	0	0	0	0	0	0	0	0	0	0	1	0	1	1	0	0	1	0	1	0	0	0	1	1	1	1	1	1	0	0	0	0	0	0	0	0	0	0	0	0	0	0	0	0	0	0	0	0	0	0	0	0	0	0	0	0	0	0	0	0	0	0	0	0	0	0	0	0	0	0	0	0	0	0	0	0	0	0	0	0	0	0	0	0
P07	Ehormaechei-c1	4	216159	Indel	ampD[83]	G	V84fs	MDIMIJ_08165	ampD	215911	216474	1	1,6-anhydro-N-acetylmuramyl-L-alanine amidase AmpD	249	83	AGTGGTTCAGTATG		AGG	-11.	-63.4717	249	263	truncated	87	1																																																																																																			0	0	0	0	0	0	0	0	0	0	0	0	0	0	0	0	0	0	0	0	0	0	0	0	0	0	0	0	0	0	0	0	0	0	0	0	0	0	0	0	0	0	0	0	0	0	0	0	0	0	0	0	0	0	0	0	0	0	0	0	0	0	0	0	0	0	0	0	0	0	0	0	0	0	0	0	0	0	0	0	0	0	0	0	0	0	0	0	0	0	0	0	0	0	0	0	0	0	0	0	0	0	0	0	1	0	0	0	0	0	0	0	0	0	0	0	0	0	0	1	0	0	0	0	0	0	0	0	0	0	0	0	0	0	0	0	0	0	0	0	0	0	0	0	0	0	1	0	0	0	0	0	0	0	0	0	0	0	0	0	0	0	0	0	0	0	0	0	0	0	0	0	0	0	0	0	0	0	0	0	0	0	0	0	0	0	0	0	0	0	0	0	0	0	0	0	0	0	0	0	0	0
P07	Ehormaechei-c1	4	216169	SNV	ampD[Y87D]	N	Y87D	MDIMIJ_08165	ampD	215911	216474	1	1,6-anhydro-N-acetylmuramyl-L-alanine amidase AmpD	259	87	T	T	G																																																																																																										0	0	0	0	0	0	0	0	0	0	0	0	0	0	0	0	0	0	0	0	0	0	0	0	0	0	0	0	0	0	0	0	0	0	0	0	0	0	0	0	0	0	0	0	0	0	0	0	0	0	0	0	0	0	0	0	0	0	0	0	0	0	0	0	0	0	0	0	0	0	0	0	0	0	0	0	0	0	0	0	0	0	0	0	0	0	0	0	0	0	0	0	0	0	0	0	0	0	0	0	0	0	0	0		0	0	0	0	0	0	0	0	0	0	0	0	0	0		0	0	0	0	0	0	0	0	0		0	0	0		0	0	0		0	0	0	0	0	0	0	0		0	1	0	0	0	0	0	0	0	0	0	0	0	0	0	0	0	0	0	0	0	0	0	0	0	0	0	0	0	0	0	0	0	0	0	0	0	0	0	0	0	0	0	0	0	0	0	0	0	0	0	0	0	0	0
P07	Ehormaechei-c1	4	216175	Indel	ampD[89]	G	D91fs	MDIMIJ_08165	ampD	215911	216474	1	1,6-anhydro-N-acetylmuramyl-L-alanine amidase AmpD	265	89	CCTTTTGATAAG		CCTTTTGG	-4.	-120.997	265	277	truncated	135	2																																																																																																			0	0	0	0	0	0	0	0	0	0	0	0	0	0	0	0	0	0	0	0	0	0	0	0	0	0	0	0	0	0	0	0	0	0	0	0	0	0	0	0	0	0	0	0	0	0	0	0	0	0	0	0	0	0	0	0	0	0	0	0	0	0	0	0	0	0	0	0	0	0	0	0	0	0	0	0	0	0	0	0	0	0	0	0	0	0	0	0	0	0	0	0	0	0	0	0	0	0	0	0	0	0	0	0	0	0	0	0	0	0	0	0	0	0	0	0	0	0	0	0	0	0	0	0	0	0	0	0	0	0	0	0	1	0	0	0	0	0	0	0	0	0	0	0	0	0	0	0	0	0	0	0	0	0	0	0	0	0	0	0	0	0	0	0	0	0	0	0	0	0	0	0	0	0	0	0	0	0	0	0	0	0	0	0	0	0	0	0	0	0	0	0	0	0	0	0	0	0	0	0	0	0
P07	Ehormaechei-c1	4	216255	Indel	ampD[115]	G	E116*	MDIMIJ_08165	ampD	215911	216474	1	1,6-anhydro-N-acetylmuramyl-L-alanine amidase AmpD	345	115	TGAACTGGAA		TGAGGACACCAC	2.	-12.0333	345	355	truncated	116	2																																																																																																			0	0	0	0	0	0	0	0	0	0	0	0	0	0	0	0	0	0	0	0	0	0	0	0	0	0	0	0	0	0	0	0	0	0	0	0	0	0	0	0	0	0	0	0	0	0	0	0	0	0	0	0	0	0	0	0	0	0	0	0	0	0	0	0	0	0	0	0	0	0	0	0	0	0	0	0	0	0	0	0	0	0	0	0	0	0	0	0	0	0	0	0	0	0	0	0	0	0	0	0	0	0	0	0	0	0	0	0	0	0	0	0	0	0	0	0	0	0	0	0	0	0	0	0	0	0	0	0	0	0	0	0	0	0	0	0	0	0	0	1	0	0	0	0	0	0	0	0	0	0	0	0	0	0	0	0	0	0	0	0	0	0	0	0	0	0	0	0	0	0	0	0	0	0	0	0	0	0	0	0	0	0	0	0	0	0	0	0	0	0	0	0	0	0	0	0	0	0	0	0	0	0
P07	Ehormaechei-c1	4	216298	Indel	ampD[130]	G	Y130fs	MDIMIJ_08165	ampD	215911	216474	1	1,6-anhydro-N-acetylmuramyl-L-alanine amidase AmpD	388	130	TATG		TATTG	1.	-75.2734	388	392	truncated	170	1																																																																																																			0	0	0	0	0	0	0	0	0	0	0	0	0	0	0	0	0	0	0	0	0	0	0	0	0	0	0	0	0	0	0	0	0	0	0	0	0	0	0	0	0	0	0	0	0	0	0	0	0	0	0	0	0	0	0	0	0	0	0	0	0	0	0	0	0	0	0	0	0	0	0	0	0	0	0	0	0	0	0	0	0	0	0	0	0	0	0	0	0	0	0	0	0	0	0	0	0	0	0	0	0	0	0	0	0	0	0	0	0	0	0	0	0	0	0	0	0	0	0	0	1	0	0	0	0	0	0	0	0	0	0	0	0	0	0	0	0	0	0	0	0	0	0	0	0	0	0	0	0	0	0	0	0	0	0	0	0	0	0	0	0	0	0	0	0	0	0	0	0	0	0	0	0	0	0	0	0	0	0	0	0	0	0	0	0	0	0	0	0	0	0	0	0	0	0	0	0	0	0	0	0	0
P07	Ehormaechei-c1	4	216299	SNV	ampD[Y130C]	N	Y130C	MDIMIJ_08165	ampD	215911	216474	1	1,6-anhydro-N-acetylmuramyl-L-alanine amidase AmpD	389	130	A	A	G																																																																																																										0	0	0	0	0	0	0	0	0	0	0	0	0	0	0	0	0	0	0	0	0	0	0	0	0	0	0	0	0	0	0	0	0	0	0	0	0	0	0	0	0	0	0	0	0	0	0	0	0	0	0	0	0	0	0	0	0	0	0	0	0	0	0	0	0	0	0	0	0	0	0	0	0	0	0	0	0	0	0	0	0	0	0	0	0	0	0	0	0	0	0	0	0	0	0	0	0	0	0	0	0	0	0	0	0	0	0	0	0	0	0	0	0	0	0	0	0	0	0	0		0	0	0	0	0	0	0	0	0	0	0	0	0	0	0	0		1	0	0	0	0	0	0	0	0	0	0	0	0	0	0	0	0	0	0	0	0	0	0	0	0	0	0	0	0	0	0	0	0	0	0	0	0	0	0	0	0	0	0	0	0	0	0	0	0	0	0	0	0	0	0	0	0	0	0	0	0	0	0	0
P07	Ehormaechei-c1	4	216400	SNV	ampD[D164N]	N	D164N	MDIMIJ_08165	ampD	215911	216474	1	1,6-anhydro-N-acetylmuramyl-L-alanine amidase AmpD	490	164	G	G	A																																																																																																										0	0	0	0	0	0	0	0	0	0	0	0	0	0	0	0	0	0	0	0	0	0	0	0	0	0	0	0	0	0	0	0	0	0	0	0	0	0	0	0	0	0	0	0	0	0	0	0	0	0	0	0	0	0	0	0	0	0	0	0	0	0	0	0	0	0	0	0	0	0	0	0	0	0	0	0	0	0	0	0	0	0	0	0	0	0	0	0	0	0	0	0	0	0	0	0	0	0	0	0	0	0	0	0	0	0	0	0	0		0	0	0	0	0	0	0	0	0	0	0	0	0	0	0	0	0	0	0	0	0	0	0	0	0	0	0	0	0	0	0	0	0	0	0	0	0	0	0	0	1	0	0	0	0	0	0	0	0	0	0	0	0	0	0	0	0	0	0	0	0	0	0	0	0	0	0	0	0	0	0	0	0	0	0	0	0	0	0	0	0	0	0	0	0	0	0	0	0	0	0	0
P07	Ehormaechei-c1	4	228754	MGE	MGE02_21kb				.; .; .; acnB; yacL; speD; speE; .; cueO; gcd; hpt; can; yadG; yadH; manX; cDA1; .				lipoprotein; DUF2950 domain-containing protein; DUF3300 domain-containing protein; bifunctional aconitate hydratase 2/2-methylisocitrate dehydratase; protein YacL; adenosylmethionine decarboxylase; polyamine aminopropyltransferase; YacC family pilotin-like protein; multicopper oxidase CueO; Quinoprotein glucose dehydrogenase; hypoxanthine phosphoribosyltransferase; carbonate dehydratase; Uncharacterized ABC transporter ATP-binding protein YadG; ABC transporter permease; PTS sugar transporter subunit IIA; Polysaccharide deacetylase; fimbrial protein StkG													4	5	228754	3	20820																																																																																														0.999856	0.999424	0.999808	0.999856	0.999856	0.999808	0.999712	0.999856	0.999808	0.998847	0.999616	0.999808	0.999616	0.999616	0.999856	0.999856	0.999808	0.999568	0.999808	0.999568	0.999183	0.999664	0.999856	0.999568	0.999472	0.99976	0.999856	0.999952	0.999712	0.99976	0.999616	0.999712	0.999808	0.999856	0.999904	0.99952	0.999808	0.999616	0.999808	0.99952	0.999472	0.999472	0.999856	0.999664	0.99952	0.999808	0.999808	0.999856	0.999808	0.999568	0.999856	0.999712	0.999616	0.999808	0.999568	0.99952	0.999904	0.998943	0.999664	0.999568	0.999856	0.999568	0.999856	0.999808	0.999808	0.999856	0.999808	0.999712	0.999712	0.999328	0.999856	0.99952	0.999808	0.999664	0.999856	0.999856	0.999808	0.999712	0.99976	0.999568	0.999856	0.999856	0.999808	0.999568	0.999808	0.999856	0.999808	0.999808	0.999808	0.99952	0.999568	0.999808	0.999616	0.999472	0.99976	0.999472	0.99952	0.999616	0.99952	0.999808	0.999568	0.999568	0.99952	0.999616	0.999856	0.99976	0.999808	0.999712	0.999856	0.999616	0.999856	0.999616	0.999712	0.999808	0.999808	1	0.99976	0.999856	0.999856	0.999568	0.999808	0.999568	0.999856	0.999856	0.99976	0.999856	0.999664	0.999808	0.999568	0.999664	0.999712	0.999472	0.99952	0.999472	0.999712	0.99952	0.999808	0.999424	0.99952	0.100961	0.999808	0.999808	0.999712	0.999856	0.998799	0.999616	0.999616	0.999808	0.999712	0.999856	0.999808	0.999664	0.999856	0.999856	0.999472	0.99976	0.999856	0.99952	1	0.999856	0.999808	0.99976	0.999712	0.999808	0.999856	0.99928	0.999712	0.999472	0.99952	0.999808	0.99952	0.999856	0.99976	0.999424	0.999856	0.99952	0.999472	0.999856	0.999664	0.998031	0.999856	0.99976	0.999664	0.999856	0.999856	0.999808	0.999808	0.99952	0.99952	0.99952	0.99952	0.999472	0.99952	0.999664	0.999808	0.999808	0.999472	0.999568	0.999712	0.999664	0.999808	0.999856
P07	Ehormaechei-c1	5	118499	SNV	citG,mdcB[L68Q]	N	L68Q	MDIMIJ_08850	citG	118297	119100	1	triphosphoribosyl-dephospho-CoA synthase	203	68	T	T	A																																																																																																										0	1	0	0	1	0	0	1	0	0	0	0	0	0	0	0	0	0	0	0	0	0	0	0	0	0	0	0	0	0	0	0	0	0	0	0	0	0	0	0	0	0	0	0	0	0	0	0	0	0	0	0	0	0	0	0	0	0	0	0	0	0	0	0	0	0	0	0	0	0	0	0	0	0	0	0	0	0	0	0	0	0	0	0	0	0	0	0	0	0	0	0	0	0	0	0	0	0	0	0	0	0	0	0	0	0	0	0	0	0	0	0	0	0	0	0	0	0	0	0	0	0	0	0	0	0	0	0	0	0	0	0	0	0	0	0	0	0	0	0	0	0	0	0	0	0	0	0	0	0	0	0	0	0	0	0	0	0	0	0	0	0	1	0	1	0	1	0	0	0	1	0	1	0	0	1	0	0	0	0	0	0	0	0	0	0	0	0	0	0	0	0	0	0	0	0	0	0	0	0	0	0
P07	Ehormaechei-c1	5	213245	MGE	MGE03_1kb																					5	5	213245	214015	771																																																																																														1	1	1	1	1	1	1	1	1	0.258106	1	1	1	1	1	1	1	1	1	1	1	1	1	1	1	1	1	1	1	1	1	1	1	1	1	1	1	1	1	1	1	1	1	1	1	1	1	1	1	1	1	1	1	1	1	1	1	1	1	1	1	1	1	1	1	1	1	1	1	1	1	1	1	1	1	1	1	1	1	1	1	1	1	1	1	1	1	1	1	1	1	1	1	1	1	1	1	1	1	1	1	1	1	1	1	1	1	1	1	1	1	1	1	1	1	1	1	1	1	1	0.948119	1	1	1	1	1	1	1	1	1	1	1	1	1	1	1	1	1	1	1	1	1	1	1	1	1	1	1	1	1	1	1	1	1	1	1	1	1	1	1	1	1	1	1	1	1	1	1	1	1	1	1	1	1	1	1	1	1	1	1	1	1	1	1	1	1	1	1	1	1	1	1	1	1	1	1	1	1	1	1	1	1
P07	Ehormaechei-c1	5	244928	SNV	tolB|kduI	I		-199.0:MDIMIJ_09530;-102:MDIMIJ_09535	tolB;kduI				oligogalacturonate lyase;5-dehydro-4-deoxy-D-glucuronate isomerase			G	G	A																																																																																																										0	0	0	0	0	0	0	0	0	0	0	0	0	0	0	0	0	0	0	0	0	0	0	0	0	0	0	0	0	0	0	0	0	0	0	0	0	0	0	0	0	0	0	0	0	0	0	0	0	0	0	0	0	0	0	0	0	0	0	0	0	0	0	0	0	0	0	0	0	0	0	0	0	0	0	0	0	0	0	0	0	0	0	0	0	0	0	0	0	0	0	0	0	0	0	0	0	0	0	0	0	0	0	0	0	0	0	0	0	0	0	0	0	0	0	0	0	0	0	0	0	0	0	1	0	0	0	0	0	0	0	0	0	0	0	0	0	0	0	0	0	0	0	0	0	0	0	0	0	0	0	0	0	0	0	0	0	0	0	0	0	0	0	0	0	0	0	0	0	0	0	0	0	0	0	0	0	0	0	0	0	0	0	0	0	0	0	0	0	0	0	0	0	0	0	0	0	0	0	0	0	0
P07	Ehormaechei-c1	7	108214	SNV	gyrA[D87G]	N	D87G	MDIMIJ_11150	gyrA	105837	108473	-1	DNA topoisomerase (ATP-hydrolyzing) subunit A	260	87	T	T	C																																																																																																										0	0	0	0	0	0	0	0	0	0	0	0	0	0	0	0	0	0	0	0	0	0	0	0	0	0	0	0	0	0	0	0	0	0	0	0	0	0	0	0	0	0	0	0	0	0	0	0	0	0	0	0	0	0	0	0	0	0	0	0	0	0	0	0	0	0	0	0	0	0	0	0	0	0	0	0	0	0	0	0	0	0	0	1	1	1	0	0	0	0	0	0	0	0	0	0	0	0	0	0	0	0	0	0	0	0	0	0	0	0	0	0	0	0	0	0	0	0	0	0	0	0	0	0	0	0	0	0	0	1	0	0	0	1	0	0	0	1	0	0	0	0	0	0	0	0	0	0	0	0	0	0	0	0	0	0	0	0	0	0	0	0	0	0	0	0	0	0	0	0	0	0	0	0	0	0	0	0	0	0	0	0	0	0	0	0	0	0	0	0	0	0	0	0	0	0	0	0	0	0	0	0
P07	Ehormaechei-c1	7	108215	SNV	gyrA[D87N]	N	D87N	MDIMIJ_11150	gyrA	105837	108473	-1	DNA topoisomerase (ATP-hydrolyzing) subunit A	259	87	C	C	T																																																																																																										0	0	0	0	0	0	0	0	0	0	0	0	0	0	0	0	0	0	0	0	0	0	0	0	0	0	0	0	0	0	0	0	0	0	0	0	0	0	0	0	0	0	0	0	0	0	0	0	0	0	0	0	0	0	0	0	0	0	0	0	0	0	0	0	0	0	0	0	0	0	0	0	0	0	0	0	0	0	0	0	0	0	0	0	0	0	0	0	0	0	0	0	0	0	0	0	0	0	0	0	0	0	0	0	0	0	0	0	0	0	0	0	0	0	0	0	0	0	0	0	0	0	0	0	0	0	0	0	0	0	0	0	0	0	0	0	0	0	0	0	0	0	0	0	0	0	0	0	0	0	0	0	0	0	0	0	0	0	0	0	0	0	0	0	0	0	0	0	0	0	0		0	0	0	0	0	0	0	0	0	0	0	0	0	0	0	0	0	0	0	0	0	0	0	0	0	0	1	0	0	0
P07	Ehormaechei-c1	7	108226	SNV	gyrA[S83Y]	N	S83F	MDIMIJ_11150	gyrA	105837	108473	-1	DNA topoisomerase (ATP-hydrolyzing) subunit A	248	83	A	G	A																																																																																																										0	0	0	0	0	0	0	0	0	0	1	1	1	1	1	1	1	1	1	1	1	1	1	1	1	1	1	1	1	1	1	1	1	1	1	1	1	1	1	1	1	1	1	1	1	1	1	1	1	1	1	1	1	1	1	1	1	1	1	1	1	1	1	1	1	1	1	1	1	1	1	1	1	1	1	1	1	1	1	1	1	0	0	0	0	0	0	0	0	0	0	0	0	0	0	0	0	0	0	0	0	0	0	1	1	1	1	1	1	1	1	1	1	1	1	1	1	1	1	1	1	1	1	1	1	1	1	1	0	0	0	0	0	0	0	0	0	0	0	0	0	0	0	0	0	0	1	1	1	1	1	0	0	0	0	0	0	0	0	0	0	0	0	0	0	0	0	0	0	0	0	0	0	0	0	0	0	0	0	0	0	0	0	0	0	0	0	0	0	0	0	0	0	0	0	0	0	0	0	0	0	0
P07	Ehormaechei-c1	7	108226	SNV	gyrA[S83Y]	N	S83Y	MDIMIJ_11150	gyrA	105837	108473	-1	DNA topoisomerase (ATP-hydrolyzing) subunit A	248	83	A	G	T																																																																																																										0	0	0	0	0	0	0	0	0	0	0	0	0	0	0	0	0	0	0	0	0	0	0	0	0	0	0	0	0	0	0	0	0	0	0	0	0	0	0	0	0	0	0	0	0	0	0	0	0	0	0	0	0	0	0	0	0	0	0	0	0	0	0	0	0	0	0	0	0	0	0	0	0	0	0	0	0	0	0	0	0	0	0	0	0	0	0	0	0	0	0	0	0	0	0	0	0	0	0	0	0	0	0	0	0	0	0	0	0	0	0	0	0	0	0	0	0	0	0	0	0	0	0	0	0	0	0	0	0	0	0	0	0	0	0	0	0	0	0	0	0	0	0	0	0	0	0	0	0	0	0	0	0	0	0	0	0	0	0	0	0	0	0	0	0	0	0	0	0	0	0	0	0	0	0	0	0	0	0	0	0	0	0	0	1	0	1	1	1	1	1	1	1	1	1	1	1	1	0	1	1	1
P07	Ehormaechei-c1	7	108233	SNV	gyrA[G81C]	N	G81C	MDIMIJ_11150	gyrA	105837	108473	-1	DNA topoisomerase (ATP-hydrolyzing) subunit A	241	81	C	C	A																																																																																																										0	0	0	0	0	0	0	0	0	0	0	0	0	0	0	0	0	0	0	0	0	0	0	0	0	0	0	0	0	0	0	0	0	0	0	0	0	0	0	0	0	0	0	0	0	0	0	0	0	0	0	0	0	0	0	0	0	0	0	0	0	0	0	0	0	0	0	0	0	0	0	0	0	0	0	0	0	0	0	0	0	0	0	0	0	0	0	0	0	0	0	0	0	0	0	0	0	0	0	0	0	0	0	0	0	0	0	0	0	0	0	0	0	0	0	0	0	0	0	0	0	0	0	0	0	0	0	0	0	0	0	0	0	0	0	1	0	0	1	1	0	0	0	0	0	0	0	0	0	0	0	0	0	0	0	0	0	0	0	0	0	1	0	0	0	0	0	0	0	0	0	0	0	0	0	0	0	0	0	0	0	1	1	1	0	0	0	0	0	0	0	0	0	0	0	0	0	0	0	0	0	0
P07	Ehormaechei-c1	7	149307	Indel	nuoE[81]	G	R81fs	MDIMIJ_11330	nuoE	149060	149560	-1	NADH-quinone oxidoreductase subunit NuoE	241	81	CCTACCGGCTGAC		CC	-11.	-40.7858	241	254	truncated	89	1																																																																																																			0	0	0	0	0	0	0	0	0	0	0	0	0	0	0	0	0	0	0	0	0	0	0	1	0	0	0	0	0	0	0	0	0	0	0	0	0	0	0	0	0	0	0	0	0	0	0	0	0	0	0	0	0	0	0	0	0	0	0	0	0	0	0	0	0	0	0	0	0	0	0	0	0	0	0	0	0	0	0	0	0	0	0	0	0	0	0	0	0	0	0	0	0	0	0	0	0	0	0	0	0	0	0	0	0	0	0	0	0	0	0	0	0	0	0	0	0	0	0	0	0	0	0	0	0	0	0	0	0	0	0	0	0	0	0	0	0	0	0	0	0	0	0	0	0	0	0	0	0	0	0	0	0	0	0	0	0	0	0	0	0	0	0	0	0	0	0	0	0	0	0	0	0	0	0	0	0	0	0	0	0	0	0	0	0	0	0	0	0	0	0	0	0	0	0	0	0	0	0	0	0	0
P07	Ehormaechei-c1	7	168257	Indel	ptsN[107]	G	D107fs	MDIMIJ_11415	ptsN	168136	168579	-1	PTS ascorbate transporter subunit IIA	319	107	TTGT		TTGTGT	2.	-257.462	319	323	truncated	115	2																																																																																																			0	0	0	0	0	0	0	0	0	0	0	0	0	0	0	0	0	0	0	0	0	0	0	0	0	0	0	0	0	0	0	0	0	0	0	0	0	0	0	0	0	0	0	0	0	0	0	0	0	0	0	0	0	0	0	0	0	0	0	0	0	0	0	0	0	0	0	0	0	0	0	0	0	0	0	0	0	0	0	0	0	0	1	0	0	0	0	0	0	0	0	0	0	0	0	0	0	0	0	0	0	0	0	0	0	0	0	0	0	0	0	0	0	0	0	0	0	0	0	0	0	0	0	0	0	0	0	0	0	0	0	0	0	0	0	0	0	0	0	0	0	0	0	0	0	0	0	0	0	0	0	0	0	0	0	0	0	0	0	0	0	0	0	0	0	0	0	0	0	0	0	0	0	0	0	0	0	0	0	0	0	0	0	0	0	0	0	0	0	0	0	0	0	0	0	0	0	0	0	0	0	0
P07	Ehormaechei-c1	8	24127	SNV	crp[D69Y]	N	D69Y	MDIMIJ_11860	crp	23923	24555	1	cAMP-activated global transcriptional regulator CRP	205	69	G	G	T																																																																																																										0		0	0	0	0	0	0	0	0	0	0	0	0	0	0	0	0	0	0	0	0	0	0	0	0	0	0	0	0	0	0	0	0	0	0	0	0	0	0	0	0	0	0	0	0	0	0	0	0	0	0	0	0	0	0	0	0	0	0	0	0	0	0	0	0	0	0	0	0	0	0	0	0	0	0	0	0	0	0	0	0	0	0	0	0	0	0	0	0	0	0	0	0	0	0	0	0	0	0	0	0	0	0	0	0	0	0	0	0	0	0	0	0	0	0	0	0	0	0	0	0	0	0	0	0	0	0	0	0	0	0	0	0	0	1	0	0	0	0	0	0	0	0	0	0	0	0	0	0	0	0	0	0	0	0	0	0	0	0	0	0	0	0	0	0	0	0	0	0	0	0	0	0	0	0	0	0	0	0	0	0	0	0	0	0	0	0	0	0	0	0	0	0	0	0	0	0	0	0	0	0
P07	Ehormaechei-c1	8	167955	SNV	LT12530[G275W]	N	G275W	MDIMIJ_12530	.	167191	168777	-1	HEPN-STY4199 domain-containing protein	823	275	C	C	A																																																																																																										0	0	0	0	0	0	0	0	0	0	1	1	1	1	1	1	1	1	1	1	1	1	1	1	1	1	1	1	1	1	0	0	1	0	1	1	1	1	0	0	1	1	1	0	1	1	1	0	1	1	1	1	1	1	1	1	1	1	1	1	1	1	1	1	1	1	1	1	1	1	1	1	1	1	1	1	1	1	1	1	1	0	0	0	0	0	0	0	0	0	0	0	0	0	0	0	0	0	0	0	0	0	0	0	0	0	0	0	0	1	1	1	1	1	1	1	1	1	1	0	0	0	1	1	1	1	1	1	0	0	0	0	0	0	0	0	0	0	0	0	0	0	0	0	0	0	0	1	1	1	1	0	0	0	0	0	0	0	0	0	0	0	0	0	0	0	0	0	0	0	0	0	0	0	0	0	0	0	0	0	0	0	0	0	0	0	0	0	0	0	0	0	0	0	0	0	0	0	0	0	0	0
P07	Ehormaechei-c1	9	104997	SNV	ompA|sulA	I		-132.0:MDIMIJ_13030;225:MDIMIJ_13035	ompA;sulA				porin OmpA;cell division inhibitor SulA			G	G	A																																																																																																										0	0	0	0	0	0	0	0	0	0	0	0	0	0	0	0	0	0	0	0	0	0	0	0	0	0	0	0	0	0	0	0	0	0	0	0	0	0	0	0	0	0	0	0	0	0	0	1	0	0	0	0	0	0	0	0	0	0	0	0	0	0	0	0	0	0	0	0	0	0	0	0	0	0	0	0	0	0	0	0	0	0	0	0	0	0	0	0	0	0	0	0	0	0	0	0	0	0	0	0	0	0	0	0	0	0	0	0	0	0	0	0	0	0	0	0	0	0	0	0	0	0	0	0	0	0	0	0	0	0	0	0	0	0	0	0	0	0	0	0	0	0	0	0	0	0	0	0	0	0	0	0	0	0	0	0	0	0	0	0	0	0	0	0	0	0	0	0	0	0	0	0	0	0	0	0	0	0	0	0	0	0	0	0	0	0	0	0	0	0	0	0	0	0	0	0	0	0	0	0	0	0
P07	Ehormaechei-c1	9	123898	SNV	Ser_trna	R		MDIMIJ_13135	Ser_trna	123811	123898	1	tRNA-Ser(tga)	88		A	A	G																																																																																																										0	0	0	0	0	0	0	0	0	0	0	0	0	0	0	0	0	0	0	0	0	0	0	0	0	0	0	0	0	0	0	0	0	0	0	0	0	0	0	0	0	0	0	0	0	0	0	0	0	0	0	0	0	0	0	0	0	0	0	0	0	0	0	0	0	0	0	0	0	0	0	0	0	0	0	0	0	0	0	0	0	0	0	0	0	0	0	0	0	0	0	0	0	0	0	0	0	0	0	0	0	0	0	0	0	0	0	0	0	0	0	0	0	0	0	0	0	0	0	0	0	0	0	0	0	0	0	0	0	0	0	0	0	0	0	0	0	0	0	0	0	0	0	0	0	0	0	0	0	0	0	0	0	0	0	0	0	0	0	0	0	0	0	0	0	0	0	1	0	0	0	0	0	0	0	0	0	0	0	0	0	0	0	0	0	0	0	0	0	0	0	0	0	0	0	0	0	0	0	0	0	0
P07	Ehormaechei-c1	9	162153	SNV	hIS2[A74]	S	.	MDIMIJ_13345	hIS2	161932	162669	1	phosphatase	222	74	G	G	T																																																																																																										0		0	0	0	0	0	0	0		0	0	0	0	0	0	0	0	0	0	0	0	0	0	0	0	0	0	0	0	0	0	0	0	0	0	0	0	0	0	0	0	0	0	0	0	0	0	0	0	0	0	0	0	0	0	0	0	0	0	0	0	0	0	0	0	0	0	0	0	1	0	0	0	0	0	0	0	0	0	0	0	0	0	0	0	0	0	0	0	0	0	0	0	0	0	0	0	0	0	0	0	0	0	0	0	0	0	0	0	0	0	0	0	0	0	0	0	0	0	0	0	0	0	0	0	0	0	0	0	0	0	0	0	0	0	0	0	0	0	0	0	0	0	0	0	0	0	0	0	0	0	0	0	0	0	0	0	0	0	0	0	0	0	0	0	0	0	0	0	0	0	0	0	0	0	0	0	0	0	0	0	0	0	0	0	0	0	0	0	0	0	0	0	0	0	0	0	0	0	0	0
P07	Ehormaechei-c1	10	19902	SNV	lepB[Y136D]	N	Y136D	MDIMIJ_13570	lepB	19497	20471	1	signal peptidase I	406	136	T	T	G																																																																																																										0	0	0	0	0	0	0	0	0	0	0	0	0	0	0	0	0	0	0	0	0	0	0	0	0	0	0	0	0	0	0	0	0	0	0	0	0	0	0	0	0	0	0	0	0	0	0	0	0	0	0	0	0	0	0	0	0	0	0	0	0	0	0	0	0	0	0	0	0	0	0	0	0	0	0	0	0	0	0	0	0	0	0	0	0	0	0	0	0	0	0	0	0	0	0	0	0	0	0	0	0	0	0	0	0	0	0	0	0	0	0	0	0	0	0	0	0	0	0	0	0	0	0	0	0	0	0	0	0	0	0	0	0	0	0	0	0	0	0	0	0	0	0	0	0	0	0	0	0	0	0	0	0	0	0	0	0	0	0	0	0	0	0	0	0	0	0	0	0	0	0	0	0	0	0	0	0	0	0	0	0	0	0	0	0	0	0	0	0	0	0	0	0	0	0	0	0	0	0	0	1	0
P07	Ehormaechei-c1	10	24940	SNV	rpiR[T138P]	N	T138P	MDIMIJ_13605	rpiR	24503	25351	-1	MurR/RpiR family transcriptional regulator	412	138	T	T	G																																																																																																										0	0	0	0	0	0	0	0	0	0	0	0	0	0	0	0	0	0	0	0	0	0	0	0	0	0	0	0	0	0	0	0	0	0	0	0	0	0	0	0	0	0	0	0	0	0	0	0	0	0	0	0	0	0	0	0	0	0	0	0	0	0	0	0	0	0	0	0	0	0	0	0	0	0	0	0	0	0	0	0	0	1	0	0	0	0	0	0	0	0	0	0	0	0	0	0	0	0	0	0	0	0	0	0	0	0	0	0	0	0	0	0	0	0	0	0	0	0	0	0	0	0	0	0	0	0	0	0	0	0	0	0	1	0	0	0	0	0	0	0	0	0	0	0	0	0	0	0	0	0	0	0	1	1	1	0	0	0	0	0	0	0	0	0	0	0	0	0	0	0	0	0	0	0	0	0	0	0	0	0	0	0	0	0	0	0	0	0	0	0	0	0	0	0	0	0	0	0	0	0	0	0
P07	Ehormaechei-c1	10	31183	SNV	purL[G179C]	N	G179C	MDIMIJ_13635	purL	30649	34536	1	phosphoribosylformylglycinamidine synthase	535	179	G	G	T																																																																																																										0		0	0	0	0	0	0	0	0	0	0	0	0	0	0	0	0	0	0	1	0	0	0	0	0	1	0	0	0	0	0	0	0	0	0	0	0	0	0	0	0	0	0	0	0	0	0	0	0	0	0	0	0	0	0	0	0	0	0	0	0	0	0	0	0	0	1	0	0	0	0	0	0	0	0	0	0	0	0	0	0	0	0	0	0	0	0	0	0	0	0	0	0	0	0	0	0	0	0	0	0	0	0	0	0	0	0	0	0	0	0	0	0	0	0	0	0	0	0	0	0	0	0	0	0	0	0	0	0	0	0	0	0	0	0	0	0	0	0	0	0	0	0	0	0	0	0	0	0	0	0	0	0	0	0	0	0	0	0	0	0	0	0	0	0	0	0	0	0	0	0	0	0	0	0	0	0	0	0	0	0	0	0	0	0	0	0	0	0	0	0	0	0	0	0	0	0	0	0	0	0
P07	Ehormaechei-c1	10	52601	SNV	hscA[S283*]	N	S283*	MDIMIJ_13740	hscA	51754	53604	1	Fe-S protein assembly chaperone HscA	848	283	C	C	A																																																																																																										0		0	0	0	0	0	0	0	0	0	0	0	0	0	0	0	0	0	0	0	0	0	1	0	0	0	0	0	0	0	0	0	0	0	0	0	0	0	0	0	0	0	0	0	0	0	0	0	0	0	0	0	0	0	0	0	0	0	0	0	0	0	0	0	0	0	0	0	0	0	0	0	0	0	0	0	0	0	0	0	0	0	0	0	0	0	0	0	0	0	0	0	0	0	0	0	0	0	0	0	0	0	0	0	0	0	0	0	0	0	0	0	0	0	0	0	0	0	0	0	0	0	0	0	0	0	0	0	0	0	0	0	0	0	0	0	0	0	0	0	0	0	0	0	0	0	0	0	0	0	0	0	0	0	0	0	0	0	0	0	0	0	0	0	0	0	0	0	0	0	0	0	0	0	0	0	0	0	0	0	0	0	0	0	0	0	0	0	0	0	0	0	0	0	0	0	0	0	0	0	0
P07	Ehormaechei-c1	10	97236	SNV	iscR[G60D]	N	G60D	MDIMIJ_13910	iscR	96935	97414	-1	transcriptional regulator	179	60	C	C	T																																																																																																										0	0	0	0	0	0	0	0	0	0	0	0	0	0	0	0	0	0	0	0	0	0	0	0	0	0	0	0	0	0	0	0	0	0	0	0	0	0	0	0	0	0	0	0	0	0	0	0	0	0	0	0	0	0	0	0	0	0	0	0	0	0	0	0	0	0	0	0	0	0	0	0	0	0	0	0	0	0	0	0	0	0	0	0	0	0	1	1	1	1	1	1	1	1	1	1	1	1	1	1	1	1	1	0	0	0	0	0	0	0	0	0	0	0	0	0	0	0	0	0	0	0	0	0	0	0	0	0	1	0	1	1	0	0	1	0	1	0	0	0	1	1	1	1	1	1	0	0	0	0	0	0	0	0	0	0	0	0	0	0	0	0	0	0	0	0	0	0	0	0	0	0	0	0	0	0	0	0	0	0	0	0	0	0	0	0	0	0	0	0	0	0	0	0	0	0	0	0	0	0	0	0
P07	Ehormaechei-c1	11	67962	Indel	yjfF[116]	G	A116fs	MDIMIJ_14595	yjfF	67617	68618	1	sugar ABC transporter permease YjfF	346	116	GCCTTTATCATC		GC	-10.	-96.0804	346	358	truncated	127	2																																																																																																			0	0	0	0	0	0	0	0	0	0	0	0	0	0	0	0	0	0	0	0	0	0	0	0	0	0	0	0	0	0	0	0	0	0	0	0	0	0	0	0	0	0	0	0	0	0	0	0	0	0	0	0	0	0	0	0	0	0	0	0	0	0	0	0	0	0	0	0	0	0	0	0	0	0	0	0	0	0	0	0	0	0	0	0	0	0	0	0	0	0	0	0	0	0	0	0	0	0	0	0	0	0	0	0	0	0	0	0	0	0	0	0	0	0	0	0	0	0	0	1	0	0	0	0	0	0	0	0	0	0	0	0	0	0	0	0	0	0	0	0	0	0	0	0	0	0	0	0	0	0	0	0	0	0	0	0	0	0	0	0	0	0	0	0	0	0	0	0	0	0	0	0	0	0	0	0	0	0	0	0	0	0	0	0	0	0	0	0	0	0	0	0	0	0	0	0	0	0	0	0	0	0
P07	Ehormaechei-c1	11	102179	SNV	chb[A186T]	N	A186T	MDIMIJ_14745	chb	101624	104008	1	beta-N-acetylhexosaminidase	556	186	G	G	A																																																																																																										0		0	0	0	0	0	0	0	0	0	0	0	0	0	0	0	0	0	0	0	0	0	0	0	0	0	0	0	0	0	0	0	0	0	0	0	0	0	0	0	0	0	0	0	0	0	0	0	0	0	0	0	0	0	0	0	0	0	0	0	0	0	0	0	0	0	0	0	0	0	0	0	0	0	0	0	0	0	0	0	0	0	0	0	0	0	0	0	0	0	0	0	0	0	0	0	0	0	0	0	0	0	0	0	0	0	0	0	0	0	0	0	0	0	0	0	0	0	0	0	0	0	0	0	0	0	0	0	0	0	0	0	0	0	0	0	0	0	0	0	0	0	0	0	0	0	0	0	0	0	0	0	0	0	0	1	0	0	0	0	0	0	0	0	0	0	0	0	0	0	0	0	0	0	0	0	0	0	0	0	0	0	0	0	0	0	0	0	0	0	0	0	0	0	0	0	0	0	0	0	0
P07	Ehormaechei-c1	11	139726	MGE	MGE04_15kb				.; lysR; .; .; .; stpA; alaE; .; elaB; nrdH; nrdI; nrdE; nrdF; proV; proW; proX; araJ; emrR				hypothetical protein; LysR family transcriptional regulator; YqaE/Pmp3 family membrane protein; hypothetical protein; hypothetical protein; DNA-binding protein StpA; L-alanine exporter AlaE; DUF2002 domain-containing protein; DUF883 domain-containing protein; glutaredoxin-like protein NrdH; class Ib ribonucleoside-diphosphate reductase assembly flavoprotein NrdI; class 1b ribonucleoside-diphosphate reductase subunit alpha; class 1b ribonucleoside-diphosphate reductase subunit beta; glycine betaine/L-proline ABC transporter ATP-binding protein ProV; glycine betaine/L-proline ABC transporter permease ProW; glycine betaine/L-proline ABC transporter substrate-binding protein ProX; MFS transporter; multidrug efflux transporter EmrAB transcriptional repressor EmrR													11	12	139726	15311	15375																																																																																														0.99961	0.994797	0.99974	0.999415	0.998959	0.999675	0.999545	0.99948	0.999675	0.992	0.999024	0.998634	0.998829	0.99948	0.99987	0.997854	0.99948	0.99948	0.999545	0.998049	0.998764	0.99935	0.998439	0.99961	0.99948	0.999545	0.998699	0.99974	0.99935	0.999805	0.999545	0.99987	0.999285	0.999415	0.999675	0.99961	0.99935	0.997203	0.99961	0.997789	0.999154	0.998764	0.999675	0.999154	0.99948	0.99948	0.99922	0.999415	0.99961	0.99948	0.999154	0.999415	0.99974	0.999415	0.999089	0.997398	0.999805	0.996488	0.999285	0.999415	0.999545	0.999154	0.998634	0.998699	0.997268	0.99922	0.99961	0.999415	0.998439	1	0.999675	0.998699	0.999285	0.998699	0.997984	0.997789	0.99948	0.997659	0.99948	0.99922	0.99974	0.99948	0.999805	0.998114	0.999675	0.99974	0.999545	0.998569	0.999545	0.998569	0.999545	0.99961	0.99935	0.999545	0.999935	0.998699	0.998049	0.99948	0.999154	0.99961	0.998309	0.999545	0.99935	0.0744065	0.0803902	0.073561	0.0741463	0.0744715	0.998894	0.999675	0.99935	0.99974	0.999285	0.999675	0.999285	0.999675	0.99961	0.999935	0.999545	0.0829919	0.997333	0.099122	0.998699	0.99948	0.99922	0.997984	0.998699	0.99948	0.999154	0.999285	0.998439	0.998699	0.997984	0.999545	0.99948	0.99974	0.999154	0.998309	0.999675	0.998764	0.999545	0.99948	0.999675	0.99948	0.999154	0.999154	0.0741463	0.999545	0.999545	0.999545	0.998764	0.998569	0.99935	0.999545	0.999024	0.999089	0.997984	0.998829	0.998764	0.999675	0.998374	0.99948	0.99987	0.998569	0.999415	0.999154	0.999024	0.99974	0.998569	0.997528	0.999545	0.999285	0.99922	0.999675	0.998829	0.998764	0.998699	0.99948	0.999415	0.99935	0.998894	0.999545	0.997593	0.99922	0.997528	0.999154	0.99948	0.998699	0.999089	0.999285	0.99961	0.99935	0.998699	0.997593	0.99935	0.999285	0.998764	0.998699	0.999545	0.998699	0.99922	0.997593
P07	Ehormaechei-c1	13	36522	SNV	dacA[T243I]	N	T243I	MDIMIJ_15815	dacA	36038	37249	-1	D-alanyl-D-alanine carboxypeptidase DacA	728	243	G	G	A																																																																																																										0	0	0	0	0	0	0	0	0	0	0	0	0	0	0	0	0	0	0	0	0	0	0	0	0	0	0	0	0	0	1	1	0	1	0	0	0	0	1	1	0	0	0	1	0	0	0	1	0	0	0	0	0	0	0	0	0	0	0	0	0	0	0	0	0	0	0	0	0	0	0	0	0	0	0	0	0	0	0	0	0	0	0	0	0	0	0	0	0	0	0	0	0	0	0	0	0	0	0	0	0	0	0	0	0	0	0	0	0	0	0	0	0	0	0	0	0	0	0	0	0	0	0	0	0	0	0	0	0	0	0	0	0	0	0	0	0	0	0	0	0	0	0	0	0	0	0	0	0	0	0	0	0	0	0	0	0	0	0	0	0	0	0	0	0	0	0	0	0	0	0	0	0	0	0	0	0	0	0	0	0	0	0	0	0	0	0	0	0	0	0	0	0	0	0	0	0	0	0	0	0	0
P07	Ehormaechei-c1	14	18640	Indel	LT16325[254]	G	H254fs	MDIMIJ_16325	.	18503	19402	-1	glycosyl transferase family 2	760	254	GAT		GT	-1.	-142.43	760	763	truncated	266	2																																																																																																			0	0	0	0	0	0	0	0	0	0	0	0	0	0	0	0	0	0	0	0	0	0	0	0	0	0	0	0	0	0	0	0	0	0	0	0	0	0	0	0	0	0	0	0	0	0	0	0	0	0	0	0	0	0	0	0	0	0	0	0	0	0	0	0	0	0	0	0	0	0	0	0	0	0	0	0	0	0	0	0	0	0	0	0	0	0	0	0	0	0	0	0	0	0	0	0	0	0	0	0	0	0	0	0	0	0	0	0	0	0	0	0	0	0	0	0	0	0	0	0	0	0	0	1	0	0	0	0	0	0	0	0	0	0	0	0	0	0	0	0	0	0	0	0	0	0	0	0	0	0	0	0	0	0	0	0	0	0	0	0	0	0	0	0	0	0	0	0	0	0	0	0	0	0	0	0	0	0	0	0	0	0	0	0	0	0	0	0	0	0	0	0	0	0	0	0	0	0	0	0	0	0
P07	Ehormaechei-c1	14	62561	SNV	cyaA[P258L]	N	P258L	MDIMIJ_16550	cyaA	61789	64332	1	class I adenylate cyclase	773	258	C	C	T																																																																																																										0	0	0	0	0	0	0	0	0	0	0	0	0	0	0	0	0	0	0	0	0	0	0	0	0	0	0	0	0	0	0	0	0	0	0	0	0	0	0	0	0	0	0	0	0	0	0	0	0	0	0	0	0	0	0	0	0	0	0	0	0	0	0	0	0	0	0	0	0	0	0	0	0	0	0	0	0	0	0	0	0	0	0	0	0	0	0	0	0	0	0	0	0	0	0	0	0	0	0	0	0	0	0	0	0	0	0	0	0	0	0	0	0	0	0	0	0	0	0	0	0	0	0	0	0	0	0	0	0	0	0	0	0	0	0	0	0	0	1	0	0	0	0	0	0	0	0	0	0	0	0	0	0	0	0	0	0	0	0	0	0	0	0	0	0	0	0	0	0	0	0	0	0	0	0	0	0	0	0	0	0	0	0	0	0	0	0	0	0	0	0	0	0	0	0	0	0	0	0	0	0	0
P07	Ehormaechei-c1	14	62926	SNV	cyaA[R380C]	N	R380C	MDIMIJ_16550	cyaA	61789	64332	1	class I adenylate cyclase	1138	380	C	C	T																																																																																																										0	0	0	0	0	0	0	0	0	0	0	0	0	0	0	0	0	0	0	0	0	0	0	0	0	0	0	0	0	0	0	0	0	0	0	0	0	0	0	0	0	0	0	0	0	0	0	0	0	0	0	0	0	0	0	0	0	0	0	0	0	0	0	0	0	0	0	0	0	0	0	0	0	0	0	0	0	0	0	0	0	0	0	0	0	0	0	0	0	0	0	0	0	0	0	0	0	0	0	0	0	0	0	0	0	0	0	0	0	0	0	0	0	0	0	0	0	0	0	0	0	0	0	0	0	0	0	0	0	0	0	0	0	0	0	0	0	0	0	0	0	0	0	0	0	0	0	0	0	0	0	0	0	0	0	0	0	0	0	0	0	0	0	0	0	0	0	0	1	1	0	0	0	0	0	0	1	0	0	1	0	0	0	0	0	0	0	0	0	0	0	0	0	0	0	0	0	0	0	0	0	0
P07	Ehormaechei-c1	15	11565	SNV	LT16890|LT171	I		235.0:MDIMIJ_16890;-64:MDIMIJPJGI_171	.;.				Ibestrophin;Moco (molybdenum cofactor) riboswitch			C	C	T																																																																																																										0	0	0	0	0	0	0	0	0		0	0	0	0	0	0	0	0	0	0	0	0	0	0	0	0	0	0	0	0	0	0	0	0	0	0	0	0	0	0	0	0	0	0	0	0	0	0	0	0	0	0	0	0	0	0	0	0	0	0	0	0	0	0	0	0	0	0	0	0	0	0	0	0	0	0	0	0	0	0	0	0	0	0	0	0	0	0	0	0	0	0	0	0	0	0	0	0	0	0	0	0	0	0	0	0	0	0	0	0	0	0	0	0	0	0	0	0	0	0	0	0	0	0	0	0	0	0	0	0	0	0	0	0	0	0	0	0	0	0	0	0	0	0	0	0	0	0	0	0	0	0	0	0	0	0	0	0	0	0	0	0	0	0	0	0	0	0	0	0	0	0	1	0	0	0	0	0	0	0	0	0	0	0	0	0	0	0	0	0	0	0	0	0	0	0	0	0	0	0	0	0
P07	Ehormaechei-c1	16	1588	SNV	yihD|srkA	I		17.0:MDIMIJ_17400;-59:MDIMIJ_17405	yihD;srkA				DUF1040 domain-containing protein;serine/threonine protein kinase			C	C	T																																																																																																										0	0	0	0	0	0	0	0	0	0	0	0	0	0	0	0	0	0	0	0	0	0	0	0	0	0	0	0	0	0	0	0	0	0	0	0	0	0	0	0	0	0	0	0	0	0	0	0	0	0	0	0	0	0	0	0	0	0	0	0	0	0	0	0	0	0	0	0	0	0	0	0	0	0	0	0	0	0	0	0	0	0	0	0	0	0	0	0	0	0	0	0	0	0	0	0	0	0	0	0	0	0	0	0	0	0	0	0	0	0	0	0	0	0	0	0	0	0	0	0	0	0	0	0	0	0	0	0	0	0	0	0	0	0	0	0	0	0	0	0	0	0	0	0	0	0	0	0	0	0	0	0	0	0	0	0	0	0	0	0	0	0	0	0	0	0	0	0	0	0	0	0	0	0	0	0	0	0	0	0	0	0	0	0	0	0	0	0	0	0	0	0	0	0	0	0	0	0	1	0	0	0
P07	Ehormaechei-c1	16	27958	Indel	glpR[145]	G	G146fs	MDIMIJ_17510	glpR	27524	28324	1	DeoR family transcriptional regulator	435	145	CGGCGGT		CGGCGGGCGGT	4.	-456.813	435	442	truncated	154	1																																																																																																			0	0	0	0	0	0	0	0	0	0	0	0	0	0	0	0	0	0	0	0	0	0	0	0	0	0	0	0	0	0	0	0	0	0	0	0	0	0	0	0	0	0	0	0	0	0	0	0	0	0	0	0	0	0	0	0	0	0	0	0	0	0	0	0	0	0	0	0	0	0	0	0	0	0	0	0	0	0	0	0	0	1	0	0	0	0	0	0	0	0	0	0	0	0	0	0	0	0	0	0	0	0	0	0	0	0	0	0	0	0	0	0	0	0	0	0	0	0	0	0	0	0	0	0	0	0	0	0	0	0	0	0	0	0	0	0	0	0	0	0	0	0	0	0	0	0	0	0	0	0	0	0	0	0	0	0	0	0	0	0	0	0	0	0	0	0	0	0	0	0	0	0	0	0	0	0	0	0	0	0	0	0	0	0	0	0	0	0	0	0	0	0	0	0	0	0	0	0	0	0	0	0
P07	Ehormaechei-c1	16	53703	SNV	araH[S87Y]	N	S87Y	MDIMIJ_17640	araH	52970	53962	-1	branched-chain amino acid ABC transporter permease	260	87	G	G	T																																																																																																										0	0	0	0	0	0	0	0	0	0	0	0	0	0	0	0	0	0	0	0	0	0	0	0	0	0	0	0	0	0	0	0	0	0	0	0	0	0	0	0	0	0	0	0	0	0	0	0	0	0	0	0	0	0	0	0	0	0	0	0	0	0	0	0	0	0	0	0	0	0	1	0	0	0	0	0	0	0	0	0	0	0	0	0	0	0	0	0	0	0	0	0	0	0	0	0	0	0	0	0	0	0	0	0	0	0	0	0	0	0	0	0	0	0	0	0	0	0	0	0	0	0	0	0	0	0	0	0	0	0	0	0	0	0	0	0	0	0	0	0	0	0	0	0	0	0	0	0	0	0	0	0	0	0	0	0	0	0	0	0	0	0	0	0	0	0	0	0	0	0	0	0	0	0	0	0	0	0	0	0	0	0	0	0	0	0	0	0	0	0	0	0	0	0	0	0	0	0	0	0	0	0
P07	Ehormaechei-c1	17	54548	SNV	gyrB[S464Y]	N	S464Y	MDIMIJ_18175	gyrB	53158	55569	1	DNA topoisomerase (ATP-hydrolyzing) subunit B	1391	464	C	C	A																																																																																																										0		0	0	0	0	0	0	0	0	0	0	0	0	0	0	0	0	0	0	0	0	0	0	0	0	0	0	0	0	0	0	0	0	0	0	0	0	0	0	0	0	0	0	0	0	0	0	0	0	0	0	0	0	0	0	0	0	0	0	0	0	0	0	0	0	0	0	0	0	0	0	0	0	0	0	0	0	0	0	0	0	1	0	0	0	0	0	0	0	0	0	0	0	0	0	0	0	0	0	0	0	0	0	0	0	0	0	0	0	0	0	0	0	0	0	0	0	0	0	0	0	0	0	0	0	0	0	0	0	0	0	0	0	0	0	0	0	0	0	0	0	0	0	0	0	0	0	0	0	0	0	0	0	0	0	0	0	0	0	0	0	0	0	0	0	0	0	0	0	0	0	0	0	0	0	0	0	0	0	0	0	0	0	0	1	0	0	0	0	0	0	0	0	0	0	0	0	0	0	0	0
P07	Ehormaechei-c1	17	105435	SNV	adeB[Q618H]	N	Q618H	MDIMIJ_18430	adeB	104178	107288	-1	hydrophobe/amphiphile efflux-1 family RND transporter	1854	618	C	C	A																																																																																																										0	0	0	0	0	0	0	0	0	0	0	0	0	0	0	0	0	0	0	0	0	0	0	0	0	0	0	0	0	0	0	0	0	0	0	0	0	0	0	0	0	0	0	0	0	0	0	0	0	0	0	0	0	0	0	0	0	0	0	0	0	0	0	0	0	0	0	0	0	0	0	0	0	0	0	0	0	0	0	0	0	0	0	0	0	0	0	0	0	0	0	0	0	0	0	0	0	0	0	0	0	0	0	0	0	0	0	0	0	0	0	0	0	1	0	0	0	0	0	0	0	0	0	0	0	0	0	0	0	0	0	0	0	0	0	0	0	0	0	0	0	0	0	0	0	0	0	0	0	0	0	0	0	0	0	0	0	0	0	0	0	0	0	0	0	0	0	0	0	0	0	0	0	0	0	0	0	0	0	0	0	0	0	0	0	0	0	0	0	0	0	0	0	0	0	0	0	0	0	0	0	0
P07	Ehormaechei-c1	18	33002	MGE	MGE05_68kb				Phe_trna; xerD; traI; uvrD; hsdM; .; ardC; .; .; .; .; .; .; STAXI; .; tnp-IS1; pcoE; pcoS; pcoR; pcoD; pcoC; pcoB; pcoA; .; nlpD; .; silP; .; silA; silB; silF; silC; silR; silS; silE; .; ybjD; .; .; STAXI; spoIVCA; .; EFASI; STAXI; .; dinP; lexA; .; .; .; .; .; .; .; .; virB4; .; .; .; .; .; .; .; .; .; .; .; .; .; .; .; .; dnaB-PI; parA				tRNA-Phe(gaa); Site-specific recombinase, phage integrase family; relaxase; DNA helicase; integrase; DUF1281 domain-containing protein; DNA primase; hypothetical protein; DUF3085 domain-containing protein; hypothetical protein; hypothetical protein; hypothetical protein; hypothetical protein; STAXI RNA; IS5-like element ISKpn26 family transposase; IS1 family transposase; copper resistance system metallochaperone PcoE; copper resistance membrane spanning protein PcoS; copper response regulator transcription factor PcoR; copper resistance inner membrane protein PcoD; copper resistance system metallochaperone PcoC; copper-binding protein PcoB; multicopper oxidase PcoA; copper resistance protein; peptidase M23; DUF2933 domain-containing protein; Ag(+)-translocating P-type ATPase SilP; hypothetical protein; Cu(+)/Ag(+) efflux RND transporter permease subunit SilA; Cu(+)/Ag(+) efflux RND transporter periplasmic adaptor subunit SilB; Cu(+)/Ag(+) efflux RND transporter periplasmic metallochaperone SilF; Cu(+)/Ag(+) efflux RND transporter outer membrane channel SilC; copper/silver response regulator transcription factor SilR; copper/silver sensor histidine kinase SilS; silver-binding protein SilE; DUF305 domain-containing protein; OLD family endonuclease; IS3 family transposase; ISEhe3 transposase A, IS3 familly; STAXI RNA; Site-specific DNA recombinase SpoIVCA/DNA invertase PinE; DNA-binding protein; EFASI RNA; STAXI RNA; hypothetical protein; Nucleotidyltransferase/DNA polymerase DinP involved in DNA repair; SamA; hypothetical protein; conjugal transfer protein TraG; hypothetical protein; integrating conjugative element protein; TIGR03756 family integrating conjugative element protein; TIGR03757 family integrating conjugative element protein; hypothetical protein; acetyltransferase; conjugative transfer ATPase; TIGR03751 family conjugal transfer lipoprotein; hypothetical protein; TIGR03752 family integrating conjugative element protein; TIGR03749 family integrating conjugative element protein; TIGR03746 family integrating conjugative element protein; TIGR03750 family conjugal transfer protein; TIGR03745 family integrating conjugative element membrane protein; TIGR03758 family integrating conjugative element protein; Plasmid protein of unknown function (Plasmid_RAQPRD); hypothetical protein; TIGR03747 family integrating conjugative element membrane protein; Putative plasmid transfer protein; Conserved uncharacterized protein; DUF2857 domain-containing protein; DUF2786 domain-containing protein; chromosome partitioning protein ParB; SPI-7-type island replicative DNA helicase; chromosome partitioning protein ParA													18	18	33002	100554	67553																																																																																														1	0.999867	1	1	1	0.0389916	1	1	1	0.973354	0.0180895	0.018578	0.0183856	0.0183115	0.0187704	0.01843	0.0126123	0.0126123	0.0185484	0.0184448	0.0183412	0.0126123	0.0182967	0.0182227	0.0186076	0.0127011	0.0181931	0.368525	0.0181783	0.0183115	0.0125975	0.0126271	0.0126863	0.0207689	0.0126123	0.0185484	0.0205912	0.0185928	0.0234483	0.0183856	0.0127011	0.0196586	0.0208429	0.0126863	0.0216867	0.0198659	0.0216275	0.0127011	0.0184892	0.01843	0.0125975	0.0183264	0.0219531	0.0215386	0.023167	0.0180895	0.0217163	0.018504	0.0183115	0.0183115	0.0184448	0.018356	0.0181635	0.0125975	0.0184004	0.0183264	0.0184152	0.0188149	0.0185928	0.0125975	0.021435	0.0211982	0.0214054	0.0126567	0.0215831	0.0199251	0.0126567	0.0214054	0.0196882	0.0127011	0.0247805	1	1	1	0.0322117	1	1	0.999822	1	0.999793	1	0.998993	1	1	1	1	0.999985	0.998446	1	1	1	1	1	0.018504	0.0186816	0.0186372	0.017823	0.0186816	0.018356	0.0315456	0.0125975	0.0125531	0.0127159	0.0218199	0.0196734	0.0127011	0.0127011	0.0127455	0.0222048	0.0187853	0.018504	0.0301097	0.0125827	0.0126863	0.0127011	0.0127011	0.0212574	0.0159282	1	0.02031	1	1	1	1	1	1	1	1	1	1	1	1	1	1	1	1	0.0199399	0.0213906	0.0215683	0.0215534	0.0331295	1	1	1	0.999985	1	1	1	1	1	1	1	1	1	1	1	1	1	1	1	1	1	1	0.0333516	0.037985	1	1	1	1	1	1	1	1	1	1	1	1	1	1	1	1	1	1	1	1	1	1	1	1	1	1	1
P07	Ehormaechei-c1	19	52108	SNV	fhuA[D565E]	N	D565E	MDIMIJ_19265	fhuA	51592	53802	-1	ferrichrome porin FhuA	1695	565	A	A	C																																																																																																										0	0	0	0	0	0	0	0	0	0	0	0	0	0	0	0	0	0	0	0	0	0	0	0	0	0	0	0	0	0	0	0	0	0	0	0	0	0	0	0	0	0	0	0	0	0	0	0	0	0	0	0	0	0	0	0	0	0	0	0	0	0	0	0	0	0	0	0	0	0	0	0	0	0	0	0	0	0	0	0	0	0	0	0	0	0	0	0	0	0	0	0	0	0	0	0	0	0	0	0	0	0	0	0	0	0	0	0	0	0	0	0	0	0	0	0	0	0	0	0	0	0	0	0	0	0	0	0	0	0	0	0	0	0	0	0	0	0	0	0	0	0	0	0	0	0	0	0	0	0	0	0	0	0	0	0	0	0	0	0	0	0	0	0	0	0	0	0	0	0	0	0	0	0	0	1	0	0	0	0	0	0	0	0	0	0	0	0	0	0	0	0	0	0	0	0	0	0	0	0	0	0
P07	Ehormaechei-c1	20	30922	SNV	urtB[L162Q]	N	L162Q	MDIMIJ_19520	urtB	30438	32012	1	urea ABC transporter permease subunit UrtB	485	162	T	T	A																																																																																																										0		0	0	0	0	0	0	0	0	0	0	0	0	0	0	0	0	0	0	0	0	0	0	0	0	0	0	0	0	1	0	0	0	0	0	0	0	0	0	0	0	0	0	0	0	0	0	0	0	0	0	0	0	0	0	0	0	0	0	0	0	0	0	0	0	0	0	0	0	0	0	0	0	0	0	0	0	0	0	0	0	0	0	0	0	0	0	0	0	0	0	0	0	0	0	0	0	0	0	0	0	0	0	0	0	0	0	0	0	0	0	0	0	0	0	0	0	0	0	0	0	0	0	0	0	0	0	0	0	0	0	0	0	0	0	0	0	0	0	0	0	0	0	0	0	0	0	0	0	0	0	0	0	0	0	0	0	0	0	0	0	0	0	0	0	0	0	0	0	0	0	0	0	0	0	0	0	0	0	0	0	0	0	0	0	0	0	0	0	0	0	0	0	0	0	0	0	0	0	0	0
P07	Ehormaechei-c1	21	16	MGE	MGE06_15kb				.; ybjQ; .; artP; artI; artQ; artM; artJ; kdpD; .; rlmC; .; potI; potH; potG; potF				N-acetylmuramoyl-L-alanine amidase; UPF0145 protein CKO_02237; lipoprotein; arginine ABC transporter ATP-binding protein ArtP; Putative ABC transporter arginine-binding protein 2; arginine ABC transporter permease ArtQ; arginine ABC transporter permease ArtM; ABC transporter substrate-binding protein ArtJ; two-component sensor histidine kinase; hypothetical protein; 23S rRNA (uracil(747)-C(5))-methyltransferase RlmC; DUF2593 domain-containing protein; putrescine ABC transporter permease PotI; putrescine ABC transporter permease PotH; putrescine ABC transporter ATP-binding subunit PotG; spermidine/putrescine ABC transporter substrate-binding protein PotF													21	21	16	14544	14529																																																																																														1	0.999862	1	1	1	1	1	1	1	1	1	1	1	1	1	1	1	1	1	1	1	1	1	1	1	1	1	1	1	1	1	1	1	1	1	1	1	1	1	0.0348269	1	1	1	1	1	1	1	1	1	1	1	1	1	1	1	1	1	1	1	1	1	1	1	1	1	1	1	1	1	1	1	1	1	1	1	1	1	1	1	1	1	1	1	1	1	1	1	1	1	1	1	1	1	1	1	1	1	1	1	1	1	1	1	1	1	1	1	1	1	1	1	1	1	1	1	1	1	1	1	1	1	1	1	1	1	1	1	1	0.999587	1	1	1	1	1	1	1	1	1	1	1	1	1	1	1	1	1	1	1	1	1	1	1	1	1	1	1	1	1	1	1	1	1	1	1	1	1	1	1	1	1	1	1	1	1	1	1	1	1	1	1	1	1	1	1	1	1	1	1	1	1	1	1	1	1	1	1	1	1	1	1	1	1
P07	Ehormaechei-c1	21	40390	SNV	moeA[D59A]	N	D59A	MDIMIJ_19955	moeA	40215	41447	1	molybdopterin molybdotransferase MoeA	176	59	A	A	C																																																																																																										0	0	0	0	0	0	0	0	0	0	0	0	0	0	0	0	0	0	0	0	0	0	0	0	0	0	0	0	0	0	0	0	0	0	0	0	0	0	0	0	0	0	0	0	0	0	0	0	0	0	0	0	0	0	0	0	0	0	0	0	0	0	0	0	0	1	1	0	0	0	0	0	0	0	0	0	0	0	0	0	0	0	0	0	0	0	0	0	0	0	0	0	0	0	0	0	0	0	0	0	0	0	0	0	0	0	0	0	0	0	0	0	0	0	0	0	0	0	0	0	0	0	0	0	0	0	0	0	0	0	0	0	0	0	0	0	0	0	0	0	0	0	0	0	0	0	0	0	0	0	0	0	0	0	0	0	0	0	0	0	0	0	0	0	0	0	0	0	0	0	0	0	0	0	0	0	0	0	0	0	0	0	0	0	0	0	0	0	0	0	0	0	0	0	0	0	0	0	0	0	0	0
P07	Ehormaechei-c1	21	40783	Indel	moeA[190]	G	L191fs	MDIMIJ_19955	moeA	40215	41447	1	molybdopterin molybdotransferase MoeA	569	190	AGCTTC		AGCCTTC	1.	-541.529	569	575	truncated	214	1																																																																																																			0	0	0	0	0	0	0	0	0	0	0	0	0	0	0	0	0	0	0	1	0	0	0	0	0	0	0	0	0	0	0	0	0	0	0	0	0	0	0	0	0	0	0	0	0	0	0	0	0	0	0	0	0	0	0	0	0	0	0	0	0	1	1	0	0	0	0	0	0	0	0	0	1	0	0	0	0	1	0	1	0	0	0	0	0	0	0	0	0	0	0	0	0	0	0	0	0	0	0	0	0	0	0	0	0	0	0	0	0	0	0	0	0	0	0	0	1	0	1	0	0	0	0	0	0	0	1	0	0	0	0	0	0	0	0	0	0	0	0	0	0	0	0	0	0	0	0	0	0	0	0	0	0	0	0	0	0	0	0	0	0	0	0	0	0	0	0	0	0	0	0	0	0	0	0	0	0	0	0	0	0	0	0	0	0	0	0	0	0	0	0	0	0	0	0	0	0	0	0	0	0	0
P07	Ehormaechei-c1	21	41295	Indel	moeA[361]	G	L361fs	MDIMIJ_19955	moeA	40215	41447	1	molybdopterin molybdotransferase MoeA	1081	361	CTGGAGGTGAGCAC		CTGGAGGTGAGCGGTGAGCAC	7.	-356.397	1081	1095	truncated	366	1																																																																																																			0	0	0	0	0	0	0	0	0	0	0	0	0	0	0	0	0	0	0	0	0	1	0	0	0	1	0	1	0	0	0	0	0	0	0	0	0	0	0	0	0	0	0	0	0	0	0	0	0	0	0	0	0	0	0	0	0	0	0	0	0	0	0	0	0	0	0	0	0	1	0	0	0	1	0	0	0	0	0	0	0	0	0	0	0	0	0	0	0	0	0	0	0	0	0	0	0	0	0	0	0	0	0	0	0	0	0	0	0	0	0	0	0	0	0	1	0	0	0	0	0	0	0	0	0	0	0	1	0	0	0	0	0	0	0	0	0	0	0	0	0	0	0	0	0	0	0	0	0	0	0	0	0	0	0	0	0	0	0	0	0	0	0	0	0	0	0	0	0	0	0	0	0	0	0	0	0	0	0	0	0	0	0	0	0	0	0	0	0	0	0	0	0	0	0	0	0	0	0	0	0	0
P07	Ehormaechei-c1	24	4820	SNV	LT20585[T5505S]	N	T5505S	MDIMIJ_20585	.	3328	21333	-1	DUF4625 domain-containing protein	16514	5505	G	G	C																																																																																																										0	0	0	0	0	0	0	0	0	0	0	0	0	0	0	0	0	0	0	0	0	0	0	0	0	0	0	0	0	0	0	0	0	0	0	0	0	0	0	0	0	0	0	0	0	0	0	0	0	0	0	0	0	0	0	0	0	0	0	0	0	0	0	0	0	0	0	0	0	0	0	0	0	0	0	0	0	0	0	0	0	0	0	0	0	0	0	0	0	0	0	0	0	0	0	0	0	0	0	0	0	0	0	0	0	0	0	0	0	0	0	0	0	0	0	0	0	0	0	0	0	0	0	0	0	0	0	0	0	0	0	0	0	0	0	0	0	0	0	0	0	0	0	0	0	0	0	0	0	0	0	0	0	0	0	0	0	0	0	0	0	0	0	1	0	0	0	0	0	0	0	0	0	0	0	0	0	0	0	0	0	0	0	0	0	0	0	0	0	0	0	0	0	0	0	0	0	0	0	0	0	0
P07	Ehormaechei-c1	24	43151	MGE	MGE07_4kb				.; .; .; .; bDS1				Putative inner membrane exporter, YdcZ; hypothetical protein; hypothetical protein; hypothetical protein; Alkyl sulfatase BDS1 and related hydrolases, metallo-beta-lactamase superfamily													24	24	43151	47198	4048																																																																																														1	0.996047	1	0.0876976	1	1	1	1	1	0.99333	1	1	1	1	1	1	1	1	1	1	1	1	1	1	1	1	1	1	1	1	1	1	1	1	1	0.99086	1	1	1	1	1	1	1	1	1	1	1	1	1	1	1	1	1	1	0.988389	1	1	1	1	1	1	1	1	1	1	1	1	1	1	1	1	1	1	1	1	1	1	1	1	1	1	1	1	1	1	1	1	1	1	1	1	1	1	1	1	1	1	1	1	1	1	1	1	1	1	1	1	1	1	1	1	1	1	1	1	1	1	1	1	1	1	1	1	1	1	1	1	1	1	1	1	1	1	1	1	1	1	1	1	1	1	1	1	1	1	1	1	1	1	1	1	1	1	1	1	1	1	1	1	1	1	1	1	1	1	1	1	1	1	1	1	1	1	1	1	1	1	1	1	1	1	1	1	1	1	1	1	1	1	1	1	1	1	1	1	1	1	1	1	1	1	1
P07	Ehormaechei-c1	26	18994	SNV	LT20995[S121L]	N	S121L	MDIMIJ_20995	.	18150	19355	-1	ATP/GTP-binding protein	362	121	G	G	A																																																																																																										0	0	0	0	0	0	0	0	0		0	0	0	0	0	0		0	0	0	0	0	0	0	0	0	0	0	0	0	0	0		0	0	0	0	0	0	0	0	0	0	0	0	0	0	0	0	0	0	0	0	0	0	0	0	0	0	0	0	0	0	0	0	0	0	0	0	0	0	0	0	0	0	0	0	0	0	0	0	0	0	0	0	0	0	0	0	0	0	0	0	0	0	0	0	0	0	0	0	0	0	0	0	0	0	0	0	0	0	0	0	0	0	0	0	0	0	0		0	0	0	0	0	0	0	0	0	0	0	0	0	0	0	0	0	0	0	0	0	0	0	0	0	0	0	0	0	0	0	0	0	0	0	0	0	0	0	0	0	0	0	0	0	0	0	0	0	0	0	0	0	0	0	0	0	0	0	0	0	0	0	0	0	0	0	0	1	0	0	0	0	0	0	0	0	0	0	0	0
P07	Ehormaechei-c1	28	28786	MGE	MGE08_29kb				.; .; .; .; .; .; .; .; .; .; insB; .; .; hisM; glnQ; .; .; .; csgD; .; wza; .; tagH; .; .; .; .				hypothetical protein; hypothetical protein; origin of transfer; IS5-like element IS903B family transposase; Transposase (Identified by ISEscan HMM); fimbrial protein; usher protein FimD; pilus assembly protein; fimbrial protein; HTH-Tnp-IS1 domain-containing protein; Transposase and inactivated derivatives, IS1 family; LacI family transcriptional regulator; Lysine-arginine-ornithine-binding periplasmic protein; amino acid ABC transporter permease; peptide ABC transporter ATP-binding protein; Uncharacterized oxidoreductase yvaA; Putative santhopine-degrading protein; HTH-Tnp-IS1 domain-containing protein; DNA-binding transcriptional regulator, CsgD family; hypothetical protein; Periplasmic protein Wza involved in polysaccharide export, contains SLBB domain of the beta-grasp fold; Transport permease protein; ABC transporter ATP-binding protein; sugar transporter; family 2 glycosyl transferase; Glycosyltransferase family 2 protein; hypothetical protein													28	30	28786	290	29229																																																																																														0.998563	0.996955	0.999453	0.999761	0.999624	0.999555	0.999487	0.999624	0.999897	0.985973	0.999008	0.999795	0.999418	0.999589	0.999795	0.999555	0.0311335	0.020767	0.999555	0.999589	0.999726	0.0206302	0.999658	0.998597	0.999487	0.0183722	0.999042	0.0249068	0.999658	0.998905	0.0237435	0.023812	0.0181669	0.0280885	0.0228882	0.999145	0.99911	0.999213	0.0428	0.017859	0.0889528	0.998871	0.998974	0.0931267	0.999145	0.999179	0.999008	0.023812	0.999179	0.999213	0.0277806	0.999795	0.999863	0.999076	0.998905	0.999487	0.999829	0.999555	0.999487	0.998118	0.999521	0.999418	0.999795	0.0175168	0.999692	0.999589	0.999247	0.999829	0.999589	0.0176879	0.998974	0.999487	0.999795	0.0181327	0.999213	0.999247	0.0236751	0.999213	0.999179	0.0180985	0.999932	0.0268911	0.022683	0.0192959	0.999863	0.0287044	0.0182695	0.018338	0.018338	0.0181327	0.017859	0.0231277	0.0171405	0.018338	0.116904	0.0247357	0.0182695	0.020767	0.0252831	0.0230593	0.0230251	0.0208013	0.017859	0.999692	0.999179	0.999761	0.999521	0.999555	0.998289	0.999521	0.0214855	0.0177563	0.0210407	0.999863	0.999624	0.0236067	0.0345889	0.0262068	0.999589	0.99935	0.998631	0.999692	0.0319204	0.017859	0.0197749	0.017859	0.998597	0.0337678	0.0208355	0.9987	0.021246	0.0179274	0.0246331	0.999658	0.017859	0.0181669	0.0183037	0.0182011	0.0207328	0.109857	0.0182011	0.0314414	0.030894	0.0183037	0.0302097	0.0267885	0.99846	0.999179	0.999624	0.999658	0.999145	0.999555	0.999658	0.999179	0.999761	0.017859	0.999932	0.0809812	0.998871	0.0785179	0.999692	0.0181669	0.99911	0.999863	0.999692	0.999726	0.998837	0.99935	0.999179	0.999453	0.999829	0.999795	0.999453	0.998905	0.999624	0.999282	0.999282	0.999658	0.999145	0.999008	0.998631	0.123679	0.0275754	0.0183722	0.999179	0.0381128	0.999521	0.999555	0.999145	0.999521	0.999179	0.999521	0.999076	0.999384	0.999076	0.998666	0.999179	0.999453	0.999658	0.99911	0.999726	0.999145
P07	Ehormaechei-c1	30	10743	SNV	aroF|LT21570	I		-106.0:MDIMIJ_21565;-107:MDIMIJ_21570	aroF;.				3-deoxy-7-phosphoheptulonate synthase AroF;DUF2799 domain-containing protein			C	C	A																																																																																																										0	0	0	0	0	0	0	0	0	0	0	0	0	0	0	0	0	0	0	0	0	0	0	0	0	0	0	0	0	0	0	0		0	0	0	0	0	0	0	0	0	0	0	0	0	0	0	0	0	0	0	0	0	0	0	0	0	0	0	0	0	0	0	0	0	0	0	0	0	0	0	0	0	0	0	0	0	0	0	0	0	0	0	0	0	0	0	0	0	0	0	0	0	0	0	0	0	0	0	0	0	0	0	0	0	0	0	0	0	0	0	0	0	0	0	0	0	0	0	0	0	0	0	0	0	0	0	0	0	0	0	0	0	0	0	0	0	0	0	0	0	0	0	0	0	0	0	0	0	0	0	0	0	0	0	0	0	0	0	0	0	0	0	0	0	0	0	0	0	0	0	0	0	0	0	0	0	0	0	0	0	0	0	0	0	0	0	0	0	0	0	0	0	0	0	0	0	1	0	0	0
P07	Ehormaechei-c1	33	2040	SNV	LT22030|lldP	I		-875.0:MDIMIJ_22030;-215:MDIMIJ_22035	.;lldP				fimbrial protein;L-lactate permease			G	G	T																																																																																																										0	0	0	0	0	0	0	0	0	0	0	0	0	0	0	0	0	0	0	0	0	0	0	0	0	0	0	0	0	0	0	0	0	0	0	0	0	0	0	0	0	0	0	0	0	0	0	0	0	0	0	0	0	0	0	0	0	0	0	0	0	0	0	0	0	0	0	0	0	0	0	0	0	0	0	0	0	0	0	0	0	0	0	0	0	0	0	0	0	0	0	0	0	0	0	0	0	0	0	0	0	0	0	0	0	0	0	0	0	0	0	0	0	1	0	0	0	0	0	0	0	0	0	0	0	0	0	0	0	0	0	0	0	0	0	0	0	0	0	0	0	0	0	0	0	0	0	0	0	0	0	0	0	0	0	0	0	0	0	0	0	0	0	0	0	0	0	0	0	0	0	0	0	0	0	0	0	0	0	0	0	0	0	0	0	0	0	0	0	0	0	0	0	0	0	0	0	0	0	0	0	0
P07	Ehormaechei-c1	35	15433	MGE	MGE09_44kb				kpsS; .; rfbC; rfbA; rfbD; rfbB; .; wcaE; .; .; .; .; .; tnp-ISSen4; .; tnp-IS3; .; .; .; sopA; spo0J; .; stbD; dinP; .; ltrA; .; insB; .; .; .; .; .; .; .; .; .; .; .				capsular biosynthesis protein; beta-3-deoxy-D-manno-oct-2-ulosonic acid transferase; dTDP-4-dehydrorhamnose 3,5-epimerase; glucose-1-phosphate thymidylyltransferase RfbA; dTDP-4-dehydrorhamnose reductase; dTDP-glucose 4,6-dehydratase; glycosyl transferase group 1 family protein; glycosyl transferase family 2; glycosyl transferase; hypothetical protein; N-acetylneuraminate synthase; inositol monophosphatase; Acylneuraminate cytidylyltransferase family protein; IS3 family ISSen4 transposase; Insertion sequence IS1222 ribosomal frameshifting element; IS3 family transposase; Tn3 family transposase; hypothetical protein; replication initiation protein; plasmid-partitioning protein SopA; ParB/RepB/Spo0J family plasmid partition protein; Sch_150; plasmid stabilization protein; DNA polymerase V subunit UmuC; peptidase; group II intron reverse transcriptase/maturase; HTH-Tnp-IS1 domain-containing protein; Transposase and inactivated derivatives, IS1 family; Tyr recombinase domain-containing protein; recombinase family protein; nuclease; chromosome partitioning protein ParB; DNA helicase; AAA family ATPase; hypothetical protein; hypothetical protein; hypothetical protein; hypothetical protein; Relaxase/Mobilization Nuclease Family Protein													35	38	15433	13675	43592																																																																																														0.997683	0.995596	0.997844	0.997912	0.996697	0.997683	0.996857	0.997706	0.997912	0.892687	0.997408	0.998004	0.997316	0.997454	0.998188	0.99711	0.322353	0.323202	0.997844	0.997568	0.997568	0.32327	0.996995	0.997018	0.997087	0.324349	0.998004	0.352611	0.996697	0.996536	0.324968	0.328225	0.320976	0.325564	0.322055	0.99727	0.997775	0.997821	0.331116	0.320059	0.384543	0.997155	0.997454	0.393214	0.997798	0.997339	0.9975	0.329877	0.997339	0.997316	0.326	0.998027	0.997178	0.996903	0.997706	0.996995	0.998165	0.996375	0.997798	0.997844	0.997729	0.997867	0.996811	0.32522	0.997362	0.996031	0.997247	0.99789	0.9975	0.33107	0.997706	0.997018	0.996467	0.342723	0.997752	0.997568	0.325427	0.997408	0.997912	0.32366	0.997844	0.327239	0.326528	0.321963	0.996513	0.328914	0.326551	0.322307	0.324945	0.31492	0.326092	0.32389	0.320449	0.32779	0.354583	0.337264	0.32116	0.316434	0.330818	0.323844	0.321183	0.324761	0.319783	0.995573	0.994288	0.996008	0.997958	0.997087	0.997752	0.996605	0.327055	0.325794	0.31882	0.998027	0.997798	0.326207	0.326	0.326413	0.997798	0.997867	0.995871	0.997821	0.332836	0.322697	0.324326	0.324922	0.997385	0.337654	0.322628	0.997522	0.321183	0.323339	0.323454	0.997293	0.318361	0.325496	0.33825	0.322582	0.328088	0.367384	0.329235	0.323362	0.346738	0.325243	0.333433	0.333777	0.99672	0.997224	0.997568	0.997545	0.997591	0.995228	0.997729	0.996765	0.996467	0.342723	0.995091	0.371008	0.993049	0.350064	0.996215	0.336943	0.997706	0.997568	0.997247	0.996949	0.997064	0.997844	0.996949	0.983988	0.960818	0.99711	0.995733	0.996995	0.99711	0.997775	0.997201	0.997293	0.997018	0.99727	0.997844	0.365916	0.330542	0.31414	0.994403	0.336759	0.997568	0.996926	0.996834	0.997729	0.997247	0.997729	0.997706	0.997339	0.997293	0.997385	0.997362	0.99766	0.997247	0.997201	0.997477	0.996765
P07	Ehormaechei-c1	40	8098	MGE	MGE10_6kb				.; .; STnc100; STnc100; .; .; STnc100; .				SDR family oxidoreductase; LysR family transcriptional regulator; Gammaproteobacterial sRNA STnc100; Gammaproteobacterial sRNA STnc100; LysR family transcriptional regulator; MFS transporter; Gammaproteobacterial sRNA STnc100; hypothetical protein													40	42	8098	6	5717																																																																																														0.996327	0.979185	0.997726	0.995102	0.98968	0.99895	0.994053	0.998426	0.998426	0.845199	0.994927	0.995102	0.991429	0.998776	0.997551	0.997026	0.997726	0.988805	0.996677	0.994228	0.998076	0.995802	0.997726	0.993003	0.997551	0.998076	0.996502	0.999825	0.984957	0.985832	0.998076	0.998601	0.995452	0.998251	0.998076	0.987756	0.995452	0.995977	0.996851	0.996152	0.990205	0.994228	0.995277	0.995627	0.996152	0.993353	0.00174917	0.993528	0.991079	0.998601	0.998601	0.997901	0.99895	0.988805	0.991604	0.991429	0.999125	0.991079	0.997901	0.99038	0.991429	0.998251	0.995627	0.985482	0.994053	0.981634	0.994228	0.998076	0.993528	0.996152	0.995452	0.994403	0.998251	0.997376	0.993003	0.994053	0.996677	0.996502	0.998251	0.998426	0.998426	0.9993	0.9993	0.997551	0.996851	0.999125	0.997726	0.996677	0.997376	0.98863	0.996677	0.98933	0.986182	0.994403	0.996851	0.996152	0.996677	0.99895	0.995802	0.995452	0.986356	0.995627	0.995977	0.997901	0.996502	0.993703	0.997551	0.995977	0.991079	0.985307	0.995977	0.998076	0.991954	0.998251	0.997026	0.998776	0.998601	0.99895	0.997901	0.991604	0.995102	0.996152	0.995802	0.998601	0.990729	0.995977	0.993178	0.995102	0.997551	0.990205	0.998251	0.996152	0.994927	0.997901	0.998076	0.994752	0.998076	0.993528	0.995627	0.995277	0.995627	0.994752	0.998076	0.995452	0.994927	0.998251	0.993703	0.996327	0.997201	0.997901	0.997901	0.991254	0.996677	0.996677	0.997726	0.996502	0.997726	0.995102	0.996851	0.998601	0.998251	0.998076	0.994403	0.995277	0.998426	0.997726	0.995977	0.998601	0.99003	0.997201	0.997026	0.99895	0.993353	0.995277	0.997726	0.996152	0.994578	0.997201	0.995977	0.996677	0.98933	0.996677	0.997026	0.997901	0.997201	0.996677	0.997901	0.995277	0.995627	0.998776	0.997376	0.994752	0.995452	0.997551	0.998426	0.998426	0.995802	0.992653	0.996677	0.996677	0.996327	0.993353
P07	Ehormaechei-c1	43	4854	MGE	MGE11_10kb				.; .; ugd; .; iS5; .; .				hypothetical protein; hypothetical protein; UDP-glucose 6-dehydrogenase; hypothetical protein; IS5 family transposase; zinc chelation protein SecC; AAA family ATPase													43	45	4854	4418	9591																																																																																														0.998436	0.987593	0.99854	0.999062	0.998749	0.999166	0.998749	0.999166	0.999166	0.994891	0.998957	0.998228	0.998332	0.998436	0.998749	0.996976	0.487645	0.487749	0.999374	0.998228	0.998853	0.48754	0.996142	0.998332	0.999062	0.486602	0.996351	0.498801	0.998228	0.999583	0.487749	0.487019	0.487019	0.487749	0.487749	0.999062	0.998957	0.999166	0.488166	0.506621	0.556772	0.996246	0.996976	0.528621	0.997706	0.996664	0.998436	0.487853	0.997289	0.998645	0.48754	0.998749	0.998957	0.997498	0.998332	0.999062	0.99927	0.538004	0.998332	0.998957	0.996142	0.998749	0.998957	0.487957	0.999062	0.998957	0.998749	0.998436	0.997915	0.486498	0.99854	0.99854	0.999062	0.487019	0.998853	0.998228	0.486915	0.994057	0.999166	0.505891	0.998749	0.487645	0.487749	0.487749	0.999374	0.487853	0.487749	0.487749	0.488166	0.486393	0.487645	0.487019	0.485664	0.487019	0.499427	0.487645	0.487436	0.487645	0.488166	0.48754	0.487853	0.487332	0.488062	0.998436	0.99927	0.998957	0.999166	0.999062	0.998123	0.997706	0.486081	0.487228	0.48754	0.999166	0.487957	0.507246	0.487749	0.487749	0.999166	0.998957	0.996455	0.999166	0.487645	0.487019	0.487123	0.486706	0.998019	0.504223	0.48118	0.993848	0.487019	0.485455	0.487749	0.998436	0.487749	0.50537	0.48754	0.487645	0.487749	0.555834	0.487019	0.487749	0.507246	0.486289	0.483266	0.487019	0.99854	0.998645	0.996455	0.998957	0.997393	0.999479	0.998332	0.99854	0.998228	0.50881	0.999062	0.487749	0.998332	0.487749	0.99854	0.506725	0.998436	0.998436	0.99854	0.99927	0.99854	0.998957	0.997081	0.998436	0.99854	0.998436	0.998332	0.999062	0.998645	0.999374	0.998957	0.998853	0.998332	0.998853	0.99781	0.527474	0.487645	0.487749	0.99854	0.487019	0.999166	0.997185	0.998332	0.999062	0.996664	0.999687	0.998332	0.998645	0.998645	0.998749	0.99854	0.999583	0.99854	0.997289	0.998853	0.998645
P07	Ehormaechei-c1	47	1778	MGE	MGE12_3kb				.; .; tnp-IS186B				integrase; IS4-like element IS421 family transposase; IS4 family IS186B transposase													47	50	1778	119	2975																																																																																														0.995294	0.933782	0.992605	0.997983	0.99563	0.998655	0.997647	0.996975	0.998319	0.98084	0.996975	0.998655	0.993613	0.995294	0.999328	0.996639	0.501849	0.502857	0.994622	0.996639	0.998319	0.50084	0.995966	0.997983	0.989244	0.501513	0.982521	0.503193	0.992941	0.989916	0.502185	0.502185	0.499496	0.502521	0.498824	0.995966	0.998319	0.996639	0.499832	0.498151	0.489748	0.997983	0.994958	0.562017	0.996975	0.991261	0.996639	0.502857	0.997983	0.99395	0.50084	0.997311	0.997647	0.989916	0.991597	0.984538	0.997647	0.996639	0.996975	0.994958	0.995966	0.991933	0.99395	0.501176	0.996975	0.995966	0.99563	0.997647	0.996975	0.502185	0.994958	0.984874	0.994286	0.499832	0.996639	0.994958	0.483361	0.993277	0.997647	0.500168	0.997647	0.502185	0.502185	0.499832	0.997647	0.502857	0.499496	0.500504	0.499832	0.501176	0.500504	0.50084	0.500504	0.50084	0.499496	0.502185	0.502185	0.502185	0.499496	0.502521	0.499496	0.500168	0.501176	0.994958	0.997647	0.996639	0.997983	0.997983	0.996975	0.997647	0.502521	0.50084	0.501513	0.997983	0.993613	0.503193	0.501513	0.502857	0.998992	0.995294	0.992269	0.998655	0.568739	0.500168	0.494454	0.495126	0.994286	0.499832	0.500168	0.989916	0.500168	0.500504	0.499832	0.996303	0.495798	0.498151	0.498487	0.493782	0.501849	0.50084	0.502521	0.501176	0.502185	0.50084	0.498151	0.501513	0.992605	0.986555	0.992605	0.996975	0.989916	0.99563	0.994286	0.998319	0.990252	0.496807	0.998655	0.559328	0.996975	0.502521	0.996303	0.49916	0.994958	0.995294	0.998319	0.996975	0.996303	0.997647	0.996303	0.998319	0.99563	0.995294	0.997647	0.992941	0.99563	0.996639	0.984538	0.996303	0.995294	0.98084	0.988571	0.618824	0.501176	0.502185	0.997311	0.498824	0.997647	0.997311	0.996975	0.996303	0.994286	0.991261	0.99563	0.995294	0.992941	0.995294	0.991261	0.995294	0.992605	0.98521	0.997647	0.991597
P07	Paeruginosa-c1	2	433741	MGE	MGE01_4kb				.; .; .; .				hypothetical protein; XRE family transcriptional regulator; DNA-binding protein; 8-6 kDa protein													2	3	433741	57	3698																																																																																																																																																																																																																																																																																																																								0.107626	0.990806	0.111952	0.997837	0.996214	0.998648	0.998378	0.999459	0.999189	0.997025	0.985668	0.0992428	0.99351	0.994592	0.997837	0.995944	0.999189	0.998918	0.998648	0.999459	0.996485	0.111412	0.998648	0.996485	0.998918	0.999459	0.998918	0.998648	0.994592	0.997296	0.998918	0.997025	0.999189	0.109789	0.995403	0.998648	0.990806	0.998648
P07	Paeruginosa-c1	7	26448	SNV	mlaD[F310V]	N	F310V	DPGCAM_11320	mlaD	25521	26459	1	MCE family protein	928	310	T	T	G																																																																																																																																																																																																																																																																																																																																				0	0		0		0	0	1	0			0			0	0	0	0		0	0	0	0	0	0	0	0	0	0		0	0	0		0	0
P07	Paeruginosa-c1	9	37677	MGE	MGE02_1kb				.				magnesium chelatase													9	9	37677	38449	773																																																																																																																																																																																																																																																																																																																								1	1	1	0.878396	1	1	1	1	1	1	1	1	1	1	1	1	1	1	1	1	1	0.934023	1	0.851229	1	1	1	1	0.461837	1	1	1	1	1	1	1	0.948254	0.836999
P07	Paeruginosa-c1	9	47130	MGE	MGE03_1kb				cbiG				cobalamin biosynthesis protein													9	9	47130	48032	903																																																																																																																																																																																																																																																																																																																								1	0.972315	1	0.986711	0.909192	1	1	1	1	1	1	0.888151	0.964563	1	0.998893	0.859358	1	1	0.947951	1	1	0.944629	0.853821	0.932447	1	1	1	1	0.72093	1	1	1	1	0.863787	1	0.879291	0.851606	0.311185
P07	Paeruginosa-c1	10	17830	SNV	LT14355|fabF	I		1984.0:DPGCAM_14355;385:DPGCAM_14360	.;fabF				putative outer membrane protein;beta-ketoacyl-ACP synthase II			G	G	T																																																																																																																																																																																																																																																																																																																																				0	0	0	0	0	1	0	0	0	0	0	0	0		0	0	0	0	0	0	0	0	0	0	0	0	0	0	0	0	0	0	0	0	0	0	0	0
P07	Paeruginosa-c1	14	26808	SNV	vqsM[L154F]	N	L154F	DPGCAM_17705	vqsM	26347	27324	1	HTH-type transcriptional regulator VqsM	462	154	G	G	C																																																																																																																																																																																																																																																																																																																																				0	0	0	0	0	0	0	0	0	0	0	0	0	0	0	0	0	0	0	0	0	0	0	0	0	0	0	0	0	0	0	0	0	0	0	0	0	1
P07	Paeruginosa-c1	14	77941	SNV	LT17925[F6I]	N	F6I	DPGCAM_17925	.	76961	77956	-1	2-keto-3-deoxy-L-lyxonate dehydratase	16	6	A	A	T																																																																																																																																																																																																																																																																																																																																				0	0	0	0	0	0		1	0	0	0		0		0		0	0	0	0	0		0	0	0	0		0	0	0	0	0	0	0	0
P07	Paeruginosa-c1	17	56221	SNV	pdxA[K252M]	N	K252M	DPGCAM_19730	pdxA	55467	56453	1	4-hydroxythreonine-4-phosphate dehydrogenase PdxA	755	252	T	A	T																																																																																																																																																																																																																																																																																																																																				1	1	1	1	1	1	1	1	1	1	1	1	0	1	1	1	1	1	0	1	1	0	1	0	1	0	0	1	0	1	1	1	1	0	0	0	1	1
P07	Paeruginosa-c1	18	93618	SNV	muxC[M960I]	N	M960I	DPGCAM_20535	muxC	93387	96497	-1	multidrug efflux RND transporter permease subunit MuxC	2880	960	C	C	T																																																																																																																																																																																																																																																																																																																																				0	0	0	0	0	0	0	0	0	0		0				0	0	0	0	0	0	0	0	0	0	0	0	0	0	1	0	0	0	0	0	0		0
P07	Paeruginosa-c1	28	11	MGE	MGE04_3kb				.; xerD; .; Gly_trna				hypothetical protein; integrase; NYN domain-containing protein; tRNA-Gly(ccc)													28	28	11	2810	2800																																																																																																																																																																																																																																																																																																																								1	1	1	1	1	1	1	1	0.997143	0.997143	1	1	1	0.998929	1	1	1	1	1	1	1	0.997143	1	1	1	1	1	1	1	1	1	0.139286	1	1	1	1	1	1
P07	Paeruginosa-c1	29	34760	Indel	wbpM[277]	G	D278fs	DPGCAM_24925	wbpM	33598	35595	-1	nucleotide sugar epimerase/dehydratase WbpM	830	277	AGGTCA		AA	-4.	-128.469	830	836	truncated	300	2																																																																																																																																																																																																																																																																																																																													1	1	1	1	1	1	1	1	1	1	0	0	0	0	0	0	0	0	0	0	0	0	0	0	0	0	0	0	0	0	0	0	0	0	0	0	0	0
P07	Paeruginosa-c1	31	9234	SNV	pvdL[Q1993*]	N	Q1993*	DPGCAM_25410	pvdL	2182	15210	-1	pyoverdine non-ribosomal peptide synthase/polyketide synthase PvdL	5977	1993	G	G	A																																																																																																																																																																																																																																																																																																																																				1	1	1	1	1	1	1	1	1	1		0	0	0	0	0	0	0	0	0	0	0	0	0	0	0	0		0	0	0	0	0	0	0	0		0
P07	Paeruginosa-c1	31	56265	SNV	yhbS|LT25570	I		5488.0:DPGCAM_25565;603:DPGCAM_25570	yhbS;.				GNAT family N-acetyltransferase;hypothetical protein			G	G	A																																																																																																																																																																																																																																																																																																																																				0	0	0	0		0	0	0	0		0		0		0	0	0			0	0		0	1	0			0		0	0	0	0				0	0
P07	Paeruginosa-c1	32	2	MGE	MGE05_4kb				.; .; .; .				DNA-binding protein; SIR2 family protein; hypothetical protein; hypothetical protein													32	32	2	3995	3994																																																																																																																																																																																																																																																																																																																								0.997496	1	1	1	0.996995	0.997997	0.99975	1	1	0.997496	0.998247	1	0.998498	0.99975	0.99975	1	1	1	0.997496	0.997496	1	0.99975	0.99975	1	1	0.99975	1	0.998748	1	1	1	0.00575864	0.99975	1	1	0.998498	1	1
P07	Paeruginosa-c1	37	4336	SNV	hsiF1,tssE[D125Y]	N	D125Y	DPGCAM_26860	hsiF1,tssE	3964	4473	1	type VI secretion system hcp secretion island protein HsiF1, a gp25-like protein, but not exhibit lysozyme activity	373	125	G	G	T																																																																																																																																																																																																																																																																																																																																				0	0	0	1	0	0	0	0	0	0	0	0	0	0	0	0	0	0	0	0	0	0	0	0	0	0	0	0	0	0	0	0	0	0	0	0	0	0
P07	Paeruginosa-c1	37	10092	SNV	vgrG1a[Q5H]	N	Q5H	DPGCAM_26880	vgrG1a	10078	12018	1	type VI secretion system spike protein VgrG1a	15	5	A	A	T																																																																																																																																																																																																																																																																																																																																				0	0	0	0	1	0	0	0	0	0	0	0	0	0	0	0	0	0	0	0	0	0	0	0	0	0	0	0	0	0	0	0	0	0	0	0	0	0
P07	Paeruginosa-c1	39	19085	SNV	phzH[R441]	S	.	DPGCAM_27415	phzH	17763	19595	1	phenazine-modifying enzyme	1323	441	C	C	T																																																																																																																																																																																																																																																																																																																																				0	0	0	1	0	0	0	0	0	0	0	0	0	0	0	0	0	0	0	0	0	0	0	0	0	0	0	0	0	0	0	0	0	0	0	0		0
P07	Paeruginosa-c1	43	40515	MGE	MGE06_2kb				.				Tyr recombinase domain-containing protein													43	44	40515	78	2018																																																																																																																																																																																																																																																																																																																								0.418731	0.993062	0.399901	0.994054	0.999009	0.988603	0.982161	0.998513	0.997522	0.987611	0.992567	0.408821	0.988603	0.96779	0.96779	1	0.997522	0.996036	0.995045	0.992567	0.994054	0.407334	0.994054	0.999504	0.998513	0.994054	0.998513	0.993062	0.992071	0.998513	0.983152	0.960852	0.994054	0.406343	0.994549	0.995045	0.985629	0.984143
P07	Paeruginosa-c1	55	249	SNV	NA|LT30285	I		NA;-238:DPGCAM_30285	NA;.				NA;hypothetical protein			C	C	T																																																																																																																																																																																																																																																																																																																																				0	0	0	0	1	0	0	0	0	0	0	0	0	0		0	0	0		0	0		0	0	0	0	0	0	0	0	0	0	0	0	0	0	0	0
P07	Paeruginosa-c1	102	245	MGE	MGE07_1kb																					102	103	245	523	874																																																																																																																																																																																																																																																																																																																								0.302059	0.720824	0.451945	0.727689	0.589245	0.736842	0.728833	0.840961	0.802059	0.660183	0.657895	0.259725	0.585812	0.829519	0.660183	0.702517	0.70595	0.661327	0.655606	0.847826	0.846682	0.131579	0.627002	0.839817	0.735698	0.731121	0.663616	0.584668	0.818078	0.845538	0.686499	0.743707	0.671625	0.346682	0.602975	0.732265	0.727689	0.647597
P07	Paeruginosa-c1	103	173	SNV		I										G	G	A																																																																																																																																																																																																																																																																																																																																					0	1										0	0	0	0				0	0			0							0				0	0
P10	Kmichiganensis-c1	3	93572	Indel	LT04970[105]	G	K106fs	OIAKAL_04970	.	93258	93668	1	hypothetical protein	315	105	GAAAAAAAGAAAGTC		GAAAAAAGAAAGTC	-1.	-64.7526	315	330	truncated	115	2																																																																																																																																																																																																																																																																																																																																																																																																																																																																																																																																																																																																																																																		0	0	0	0	0	0	0	0	0	0	0	0	0	0	0	0	0	0	0	0	0	0	0	0	0	0	0	0	0	0	0	0	0	0	0	0	0	0	0	0	0	0	0	0	0	0	1	0	0	0	0	0	0	0	0	0	0	0	0	0	0	0	0	0	0	0	0	0	0	0	0
P10	Kmichiganensis-c1	4	4061	SNV	rbsK[D302N]	N	D302N	OIAKAL_06050	rbsK	4035	4964	-1	ribokinase	904	302	C	C	T																																																																																																																																																																																																																																																																																																																																																																																																																																																																																																																																																																																																																																																									0	0	0	0	0	0	0	0	0	0	0	0	0	0	0	0	0	0	0	0	0	0	0	0	0	0	0	0	0	0	0	0	0	0	0	0	0	0	0	0	0	0	0	0	0	0	0	0	0	0	0	0	0	0	0	0	0	0	0	0	0	0	0	0	0	0	0	1	0	0	0
P10	Kmichiganensis-c1	7	154135	SNV	hycI[S11R]	N	S11R	OIAKAL_11195	hycI	154103	154588	1	hydrogenase maturation peptidase HycI	33	11	T	T	A																																																																																																																																																																																																																																																																																																																																																																																																																																																																																																																																																																																																																																																									0	0	0	0	0	0	0	0	0	0	0	0	0	0	0	1	0	0	0	0	0	0	0	0	0	0	0	0	0	0	0	0	0	0	0	0	0	0	0	0	0	0	0	0	0	0	0	0	0	0	0	0	0	0	0	0	0	0	0	0	0	0	0	0	0	0	0	0	0	0	0
P10	Kmichiganensis-c1	9	32137	SNV	rluA[E21]	S	.	OIAKAL_13350	rluA	31540	32199	-1	bifunctional tRNA pseudouridine(32) synthase/23S rRNA pseudouridine(746) synthase RluA	63	21	C	C	T																																																																																																																																																																																																																																																																																																																																																																																																																																																																																																																																																																																																																																																									0	0	0	0	0	0	0	0	0	0	0	0	0	0	0	0	0	0	0	0	0	0	0	0	0	0	0	0	0	0	0	0	0	0	0	0	0	0	0	0	0	0	0	0	0	1	0	0	0	0	0	0	0	0	0	0	0	0	0	0	0	0	0	0	0	0	0	0	0	0	0
P10	Kmichiganensis-c1	16	76613	SNV	feaR[C21Y]	N	C21Y	OIAKAL_20300	feaR	75766	76674	-1	transcriptional regulator FeaR	62	21	C	C	T																																																																																																																																																																																																																																																																																																																																																																																																																																																																																																																																																																																																																																																									0	0	0	0	0	0	0	0	0	0	0	0	0	0	0	0	0	0	0	0	0	0	0	0	0	0	0	0	0	0	0	0	0	0	0	0	0	0	0	0	0	0	0	0	0	0	0	0	0	0	0	0		0	0	1	0	0	0	0	0	0	0	0	0	0	0	0	0	0	0
P10	Kmichiganensis-c1	21	78022	SNV	LT23375|mhpA	I		-67.0:OIAKAL_23375;-91:OIAKAL_23380	.;mhpA				DNA-binding transcriptional regulator;bifunctional 3-(3-hydroxy-phenyl)propionate/3-hydroxycinnamic acid hydroxylase			A	A	C																																																																																																																																																																																																																																																																																																																																																																																																																																																																																																																																																																																																																																																									1	0	0	0	0	0	0	0	0	1	0	1	1	0	0	0	0	1	0	0	0	1	0	0	1	1	0	0	0	0	0	0	0	0	1	0	0	0	0	0	0	1	0	0	0	1	0	0	0	0	0	1	0	1	1	1	1	0	1	1	1	0	1	0	0	1	0	1	1	0	0
P10	Kmichiganensis-c1	37	12490	SNV	LT28360[C49S]	N	C49S	OIAKAL_28360	.	12346	13257	1	dihydrodipicolinate synthase family protein	145	49	T	T	A																																																																																																																																																																																																																																																																																																																																																																																																																																																																																																																																																																																																																																																									1	0	0	0	0	0	0	0	0	1	0	1	1	0	0	0	0	1	0	0		1	0	0	1	1	0	0	0	0	0	0	0	0	1	0	0	0	0	0	0	1	0	0	0	1	0	0	0	0	0	1		1	1	1	1		0	0	0	0	1	0	0		0		1	0	0
P21	Ecoli-ST23-c2	1	582	SNV	LT00005[*164R]	N	*164R	GENDHK_00005	.	93	584	1	ACP S-malonyltransferase	490	164	T	T	C																																																																																																																																																																																																																																																																																																																																																																										0	0	0	0	0	0	0	0	0	0	0	0	0	0	0	1	0	0	0	0	0	0	0	0	0	0	0	0	0	0	0	0	0	0	0	0	0	0	0	0	0	0	0	0	0	0	0	0	0	0	0	0	0	0	0	0	0	0	0	0	0	0	0	0	0	0	0	0	0	0	0	0	0	0	0
P21	Ecoli-ST23-c2	1	8899	SNV	csgA[Y26]	S	.	GENDHK_00070	csgA	8822	9277	1	curlin major subunit CsgA	78	26	C	C	T																																																																																																																																																																																																																																																																																																																																																																										0	0	0	0	0	0	0	0	0	0	0	0	0	0	0	0	0	0		0	0	0	0	0	0	0	0	0	0	0	0	0	0	1	0	0	0	0	0	0	0	0	1	0	0	1	0	1	0	1	1	0	0	0	1	0	0	0	0	0	0	0	0	0	0	0	0	0	0	0	0	0	0	0	0
P21	Ecoli-ST23-c2	1	49988	SNV	rluC[R225C]	N	R225C	GENDHK_00285	rluC	49316	50275	1	23S rRNA pseudouridine(955/2504/2580) synthase RluC	673	225	C	C	T																																																																																																																																																																																																																																																																																																																																																																										0	0	0	0	0	0	0	0	0	0	0	0	1	0	0	0	0	0	0	0	0	0	0	0	0	0	0	0	0	0	0	0	0	0	0	0	0	0	0	0	0	0	0	0	0	0	0	0	0	0	0	0	0	0	0	0	0	0	0	0	0	0	0	0	0	0	0	0	0	0	0	0	0	0
P21	Ecoli-ST23-c2	1	55759	SNV	fabG[N238]	S	.	GENDHK_00325	fabG	55046	55780	1	3-oxoacyl-ACP reductase FabG	714	238	C	C	T																																																																																																																																																																																																																																																																																																																																																																										0	1	0	0	0	0	0	0	0	0	0	0	0	0	0	0	0	0	0	0	0	0	1	0	0	0	0	0	0	0	0	0	0	0	0	0	0	0	0	0	0	0	0	0	0	0	0	0	0	0	0	0	0	0	0	0	0	0	0	0	0	0	0	0	0	0	0	0	0	0	0	0	0	0	0
P21	Ecoli-ST23-c2	1	63283	SNV	ptsG[L347]	S	.	GENDHK_00365	ptsG	62245	63678	1	PTS glucose transporter subunit IIBC	1039	347	C	C	T																																																																																																																																																																																																																																																																																																																																																																										0	0	0	0	0	0	0	0	1	0	0	0	0	0	0	0	0	0	0	0	0	0	0	0	0	0	0	0	0	0	0	0	0	0	0	0	0	0	0	0	0	0	0	0	0	0	0	0	0	0	0	0	0	0	0	0	0	0	0	0	0	0	0	0	0	0	0	0	0	0	0	0	0	0	0
P21	Ecoli-ST23-c2	1	64938	SNV	fhuE[H19]	S	.	GENDHK_00370	fhuE	63738	64994	-1	ferric-rhodotorulic acid/ferric-coprogen receptor FhuE	57	19	G	G	A																																																																																																																																																																																																																																																																																																																																																																										0	0	0	0	0	0	0	0	0	0	0	0	0	0	0	0	0	0	0	0	0	0	0	0	0	0	0	0	0	0	0	0	0	0	0	0	0	0	0	0	0	0	0	0	0	0	0	0	0	0	0	0	0	0	0	0	0	0	0	0	0	0	0	0	0	1	0	0	0	0	0	0	0	0
P21	Ecoli-ST23-c2	1	136216	Indel	treA[123]	G	V125fs	GENDHK_00755	treA	134891	136588	-1	alpha,alpha-trehalase	369	123	CCGG		CCGCGG	2.	-113.503	369	373	truncated	127	2																																																																																																																																																																																																																																																																																																																																																																			0	0	0	0	0	0	0	0	0	0	0	0	0	0	0	0	0	0	0	0	0	0	0	0	0	0	0	0	0	0	0	0	0	0	0	0	0	0	0	0	0	0	0	0	0	0	0	0	0	0	0	0	0	0	0	0	0	0	0	0	0	0	0	0	0	0	0	0	0	0	1	0	0	0	0
P21	Ecoli-ST23-c2	1	181458	SNV	hns[A4]	S	.	GENDHK_00980	hns	181056	181469	-1	DNA-binding transcriptional regulator H-NS	12	4	T	T	C																																																																																																																																																																																																																																																																																																																																																																										0	0	0	0	0	0	0	0	0	0	0	0	0	0	0	0	0	0	0	0	0	0	0	0	0	0	0	0	0	0	0	0	0	0	0	0	0	0	0	0	0	0	0	0	0	0	0	0	0	0	1	0	0	0	0	0	0	0	0	0	0	0	0	0	0	0	0	0	0	0	0	0	0	0	0
P21	Ecoli-ST23-c2	1	200616	SNV	ompW[H84Y]	N	H84Y	GENDHK_01080	ompW	200367	201005	1	outer membrane protein OmpW	250	84	C	C	T																																																																																																																																																																																																																																																																																																																																																																										0	1	0	0	0	0	0	0	0	0	0	0	0	0	0	0	0	0	0	0	0	0	0	0	0	0	0	0	0	0	0	0	0	0	0	0	0	0	0	0	0	0	0	0	0	0	0	0	0	0	0	0	0	0	0	0	0	0	0	0	0	0	0	0	0	0	0	0	0	0	0	0	0	0	0
P21	Ecoli-ST23-c2	1	219546	SNV	ymiA[S26F]	N	S26F	GENDHK_01175	ymiA	219470	219598	1	YmiA family putative membrane protein	77	26	C	C	T																																																																																																																																																																																																																																																																																																																																																																										0	0	0	0	0	0	0	0	0	0	0	0	0	0	0	0	0	0	0	0	0	0	0	0	1	0	0	0	0	0	0	0	0	0	0	0	0	0	0	0	0	0	0	0	0	0	0	0	0	0	0	0	0	0	0	0	0	0	0	0	0	0	0	0	0	0	0	0	0	0	0	0	0	0	0
P21	Ecoli-ST23-c2	1	224187	SNV	pgpB[R183Q]	N	R183Q	GENDHK_01205	pgpB	223640	224404	1	phosphatidylglycerophosphatase B	548	183	G	G	A																																																																																																																																																																																																																																																																																																																																																																										0	0	0	0	0	0	0	0	0	0	0	0	0	0	0	0	0	1	0	0	0	0	0	0	0	0	0	0	0	0	0	0	0	0	0	0	0	0	0	0	0	0	0	0	0	0	0	0	0	0	0	0	0	0	0	0	0	0	0	0	0	0	0	0	0	0	0	0	0	0	0	0	0	0	0
P21	Ecoli-ST23-c2	1	258993	SNV	ycjP[L236]	S	.	GENDHK_01385	ycjP	258286	259128	1	Inner membrane ABC transporter permease protein YcjP	708	236	G	G	A																																																																																																																																																																																																																																																																																																																																																																										0	0	0	0	0	0	0	0	0	0	0	0	0	0	0	0	0	0	0	0	0	0	1	0	0	0	0	0	0	0	0	0	0	0	0	0	0	0	0	0	0	0	0	0	0	0	0	0	0	0	0	0	0	0	0	0	0	0	0	0	0	0	0	0	0	0	0	0	0	0	0	0	0	0	0
P21	Ecoli-ST23-c2	1	311369	SNV	tynA|paaZ	I		-83.0:GENDHK_01635;165:GENDHK_01640	tynA;paaZ				primary-amine oxidase;phenylacetic acid degradation bifunctional protein PaaZ			T	T	G																																																																																																																																																																																																																																																																																																																																																																										0	0	0	0	0	0	0	0	0	0	0	0	0	1	1	0	0	0	0	0	0	0	0	0	0	0	0	0	0	0	0	0	0	0	0	0	0	0	0	0	0	0	0	0	0	0	0	0	0	0	0	0	0	0	0	0	0	0	0	0	0	0	0	0	0	0	0	0	0	0	0	0	1	0	0
P21	Ecoli-ST23-c2	1	312386	SNV	paaZ[G398]	S	.	GENDHK_01640	paaZ	311534	313579	-1	phenylacetic acid degradation bifunctional protein PaaZ	1194	398	G	G	T																																																																																																																																																																																																																																																																																																																																																																										0	0	0	0	0	0	0	0	0	0	0	0	0	0	0	0	0	0	0	0	0	0	0	0	0	0	0	0	0	0	0	0	0	0	0	0	0	0	0	0	0	0	0	0	0	0	0	0	0	0	0	0	0	0	0	0	0	0	0	0	0	0	0	0	1	0	0	0	0	0	0	0	0	0
P21	Ecoli-ST23-c2	1	317617	SNV	paaF[G62W]	N	G62W	GENDHK_01670	paaF	317434	318201	1	2,3-dehydroadipyl-CoA hydratase	184	62	G	G	T																																																																																																																																																																																																																																																																																																																																																																										0	0	0	0	0	0	0	0	0	0	0	0	0	0	0	0	0	0	0	0	0	0	0	0	0	0	0	0	0	0	0	0	0	0	0	0	0	0	0	0	0	0	0	0	0	0	0	0	0	0	0	0	0	0	0	0	0	0	0	0	0	0	0	0	1	0	0	0	0	0	0	0	0		0
P21	Ecoli-ST23-c2	1	325800	SNV	pdxI[A191S]	N	A191S	GENDHK_01710	pdxI	325230	326090	1	pyridoxine 4-dehydrogenase	571	191	G	G	T																																																																																																																																																																																																																																																																																																																																																																										0	0	0	0	0	0	0	0	0	0	0	0	0	0	0	0	0	0	0	0	0	0	0	0	0	0	0	0	0	0	0	0	0	0	0	0	0	0	0	0	0	0	0	0	0	0	0	0	0	0	0	0	0	0	0	0	0	0	0	0	0	0	0	0	1	0	0	0	0	0	0	0	0	0	0
P21	Ecoli-ST23-c2	1	345572	SNV	ydcI[E170K]	N	E170K	GENDHK_01800	ydcI	345156	346079	-1	Uncharacterized HTH-type transcriptional regulator YdcI	508	170	C	C	T																																																																																																																																																																																																																																																																																																																																																																										0	0	0	1	0	0	0	0	0	0	0	0	0	0	0	0	0	0	0	0	0	0	0	0	0	0	0	0	0	0	0	0	0	0	0	0	0	0	0	0	0	0	0	0	0	0	0	0	0	0	0	0	0	0	0	0	0	0	0	0	0	0	0	0	0	0	0	0	0	0	0	0	0	0	0
P21	Ecoli-ST23-c2	1	366307	SNV	ydcV[S187N]	N	S187N	GENDHK_01895	ydcV	365748	366542	1	Inner membrane ABC transporter permease protein YdcV	560	187	G	G	A																																																																																																																																																																																																																																																																																																																																																																										0	0	0	0	0	0	0	0	1	0	0	0	0	0	0	0	0	0	0	0	0	0	0	0	0	0	0	0	0	0	0	0	0	0	0	0	0	0	0	0	0	0	0	0	0	0	0	0	0	0	0	0	0	0	0	0	0	0	0	0	0	0	0	0	0	0	0	0	0	0	0	0	0		0
P21	Ecoli-ST23-c2	1	368838	SNV	ydcY[Q69*]	N	Q69*	GENDHK_01910	ydcY	368634	368867	1	Uncharacterized protein YdcY	205	69	C	C	T																																																																																																																																																																																																																																																																																																																																																																										0	1	0	0	0	0	0	0	0	0	0	0	0	0	0	0	0	0	0	0	0	0	1	0	0	0	0	0	0	0	0	0	0	0	0	0	0	0	0	0	0	0	0	0	0	0	0	0	0	0	0	0	0	0	0	0	0	0	0	0	0	0	0	0	0	0	0	0	0	0	0	0	0	0
P21	Ecoli-ST23-c2	1	386970	MGE	MGE01_9kb				.; .; .; .; .; ydfB; ydfC; .; DicF; dicB; .; dnaQ; .; intQ; .				phage replisome organizer; Rha family transcriptional regulator; Cro/Cl family transcriptional regulator; hypothetical protein; DUF1391 domain-containing protein; Uncharacterized protein YdfB; Uncharacterized protein YdfC; hypothetical protein; DicF RNA; Division inhibition protein DicB; DUF1482 domain-containing protein; DNA polymerase III, epsilon subunit or related 3'-5' exonuclease; DNA-binding protein; Putative defective protein IntQ; transporter													1	2	386970	8869	8934																																																																																																																																																																																																																																																																																																																																																														0.99653	0.997426	0.99653	0.997537	0.998545	0.997761	0.998545	0.998769	0.998657	0.0442131	0.997761	0.991605	0.997649	0.994515	0.998209	0.998321	0.995299	0.994963	0.995523	0.0473472	0.999776	0.999888	0.995635	0.0708529	0.997985	0.995411	0.994739	0.996418	0.998545	0.994291	0.998097	0.997426	0.995523	0.995411	0.99944	0.994739	0.995299	0.997873	0.99709	0.998209	0.996866	0.999105	0.997761	0.997873	0.997426	0.998769	0.99944	0.99597	0.999664	0.998321	0.995075	0.999216	0.997873	0.997202	0.997761	0.998321	0.99709	0.999776	0.999328	0.994627	0.997761	0.997761	0.998545	0.997761	0.999216	0.999105	0.996418	0.994963	0.998657	0.999776	0.99597	0.997985	0.997314
P21	Ecoli-ST23-c2	2	20444	SNV	dmsD[A69T]	N	A69T	GENDHK_02120	dmsD	20240	20854	1	Tat proofreading chaperone DmsD	205	69	G	G	A																																																																																																																																																																																																																																																																																																																																																																										1	0	0	0	0	0	1	0	1	0	0	0	0	0	0	1	1	1	1	0	0	0	0	0	0	0	0	1	1	1	1	1	0	0	0	1	1	1	1	1	1	0	0		1	0	1	0	1	0	0	1	1	1	0	1	0	0	0	0	0	1	0	0	0	1	0	0	0	0	1	1	0	1	1
P21	Ecoli-ST23-c2	2	48790	SNV	LT02250[L57]	S	.	GENDHK_02250	.	48443	48958	-1	Glucuronide transporter	169	57	G	G	A																																																																																																																																																																																																																																																																																																																																																																										0	0	0	0	0	0	0	0	0	0	0	0	0	0	0	0	0	0	0	0	0	0	0	0	0	0	0	0	0	0	0	0	0	0	0	0	0	0	0	0	0	0	0	0	0	0	0	0	0	0	0	0	0	0	0	0	0	0	0	0	0	0	0	0	0	0	0	0	0	1	0	0	0
P21	Ecoli-ST23-c2	2	110716	SNV	fumD|pykF	I		-96.0:GENDHK_02575;-460:GENDHK_02580	fumD;pykF				fumarate hydratase FumD;pyruvate kinase PykF			A	A	G																																																																																																																																																																																																																																																																																																																																																																										0	0	0	0	0	0	0	0	0	0	0	0	0	0	0	0	0	0	0	0	0	0	0	0	0	0	0	0	0	0	0	0	0	0	0	0	0	0	0	0	0	0	0	0		0	0	0	0	0	0	0	0	0	0	0	0	0	0	0	0	0	0	0	0	0	1	0	0	0	0	0	0	0	0
P21	Ecoli-ST23-c2	2	112934	SNV	lpp[I12]	S	.	GENDHK_02585	lpp	112899	113135	1	murein lipoprotein Lpp	36	12	C	C	T																																																																																																																																																																																																																																																																																																																																																																										1	0	0	0	0	0	0	0	0	0	0	0	0	0	0	0	0	0	0	0	0	0	0	0	0	0	0	0	0	0	0	0	0	0	0	0	0	0	0	0	0	0	0	0	0	0	0	0	0	0	0	0	0	0	0	0	0	0	0	0	0	0	0	0	0	0	0	0	0	0	0	0	0	0	0
P21	Ecoli-ST23-c2	2	131458	SNV	ydiF[H131Y]	N	H131Y	GENDHK_02680	ydiF	131068	132663	1	Acetate CoA-transferase YdiF	391	131	C	C	T																																																																																																																																																																																																																																																																																																																																																																										0	0	0	0	0	0	0	0	0	0	0	0	0	0	0	0	0	0	0	0	0	0	0	0	0	0	0	0	0	0	0	0	0	0	0	0	0	0	0	0	0	0	0	0	0	0	0	0	0	0	0	0	0	0	0	0	0	0	0	0	0	0	1	0	0	0	0	0	0	0	0	0	0	0	0
P21	Ecoli-ST23-c2	2	134563	SNV	ydiP[E74K]	N	E74K	GENDHK_02690	ydiP	133871	134782	-1	Uncharacterized HTH-type transcriptional regulator YdiP	220	74	C	C	T																																																																																																																																																																																																																																																																																																																																																																										0	0	0	0	0	0	0	0	0	0	0	0	0	0	0	0	0	1	0	0	0	0	0	0	0	0	0	0	0	0	0	0	0	0	0	0	0	0	0	0	0	0	0	0	0	0	0	0	0	0	0	0	0	0	0	0	0	0	0	0	0	0	0	0	0	0	0	0	0	0	0	0	0	0	0
P21	Ecoli-ST23-c2	2	158820	SNV	LT02815[A82]	S	.	GENDHK_02815	.	158575	160209	1	ShET2 enterotoxin, N-terminal region	246	82	C	C	T																																																																																																																																																																																																																																																																																																																																																																										0	0	0	0	0	0	0	0	0	0	0	0	0	0	0	0	0	0	0	1	0	0	0	0	0	0	0	0	0	0	0	0	0	0	0	0	0	0	0	0	0	0	0	0	0	0	0	0	0	0	0	0	0	0	0	0	0	0	0	0	0	0	0	0	0	0	0	0	0	0	0	0	0	0	0
P21	Ecoli-ST23-c2	2	164439	SNV	yniB[V84M]	N	V84M	GENDHK_02845	yniB	164152	164688	-1	Uncharacterized protein YniB	250	84	C	C	T																																																																																																																																																																																																																																																																																																																																																																										0	0	0	0	0	0	0	0	0	0	0	0	0	0	0	0	0	1	0	0	0	0	0	0	0	0	0	0	0	0	0	0	0	0	0	0		0	0	0	0	0	0	0	0	0	0	0	0	0	0	0	0	0	0	0	0	0	0	0	0	0	0	0	0	0	0	0	0	0	0	0	0	0	0
P21	Ecoli-ST23-c2	2	171839	SNV	chbG[A184T]	N	A184T	GENDHK_02880	chbG	171630	172388	-1	chitin disaccharide deacetylase	550	184	C	C	T																																																																																																																																																																																																																																																																																																																																																																										0	0	0	1	0	0	0	0	0	0	0	0	0	0	0	0	0	0	0	0	0	0	0	0	0	0	0	0	0	0	0	0		0	0	0	0	0	0	0	0	0	0		0	0	0	0	0	0	0	0	0	0	0	0	0	0	0	0	0	0	0	0	0	0	0	0	0	0	0	0	0	0	0
P21	Ecoli-ST23-c2	2	202512	Indel	selD[247]	G	Q247fs	GENDHK_03040	selD	202217	203260	-1	selenide, water dikinase SelD	739	247	ACGCGCGCCT		AT	-8.	-74.9511	739	749	truncated	248	1																																																																																																																																																																																																																																																																																																																																																																			0	0	0	0	0	0	0	0	0	0	0	0	0	0	0	0	0	0	0	0	1	0	0	0	0	0	0	0	0	0	0	0	0	0	0	0	0	0	0	0	0	0	0	0	0	0	0	0	0	0	0	0	0	0	0	0	0	0	0	0	0	0	0	0	0	0	0	0	0	0	0	0	0	0	0
P21	Ecoli-ST23-c2	2	213594	SNV	yeaG[F149L]	N	F149L	GENDHK_03095	yeaG	213150	215084	1	protein kinase YeaG	445	149	T	T	C																																																																																																																																																																																																																																																																																																																																																																										0	0	0	0	0	0	0	0	0	0	0	0	0	0	0	1	0	0	0	0	0	0	0	0	0	0	0	0	0	0	0	0	0	0	0	0	0	0	0	0	0	0	0	0		0	0	0	0	0	0	0	0	0	0	0	0	0	0	0	0	0	0	0	0	0	0	0	0	0	0	0	0	0	0
P21	Ecoli-ST23-c2	2	224371	SNV	dgcP[A108T]	N	A108T	GENDHK_03145	dgcP	224050	224982	1	diguanylate cyclase DgcP	322	108	G	G	A																																																																																																																																																																																																																																																																																																																																																																										0	0	0	0	0	0	0	0	0	0	0	0	0	0	0	0	1	0	1	0	0	0	0	0	0	0	0	0	0	0	0	0	0	0	0	0	0	0	0	0	0		0	0	0	0	0	0	0	0	0	0	0	0	0	0	0	0	0	0	0	0	0	0	0	0	0	0	0	0	0	0	0	0	0
P21	Ecoli-ST23-c2	2	238012	SNV	yoaA[P564L]	N	P564L	GENDHK_03225	yoaA	237792	239702	-1	putative ATP-dependent DNA helicase YoaA	1691	564	G	G	A																																																																																																																																																																																																																																																																																																																																																																										0	0	0	0	0	1	0	0	0	0	0	0	0	0	0	0	0	0	0	0	0	1	0	0	0	0	0	0	0	0	0	0	0	0	0	0	0	0	0	0	0	0	0	0	0	0	0	0	0	0	0	0	0	0	0	0	0	0	0	0	0	0	0	0	0	0	0	0	0	0	0	0	0	0	0
P21	Ecoli-ST23-c2	2	255900	SNV	kdgR[A222]	S	.	GENDHK_03320	kdgR	255774	256565	-1	DNA-binding transcriptional regulator KdgR	666	222	G	G	T																																																																																																																																																																																																																																																																																																																																																																										0	0	0	0	0	0	0	0	0	0	0	0	0	0	0	0	0	0	0	0	0	0	0	0	0	0	0	0	0	0	0	0	0	0	0	0	0	0	0	0	0	0	0	0	0	0	0	0	0	0	0	0	0	0	0	0	0	0	0	0	1	0	0	0	0	0	0	0	0	0	0	0	0	0
P21	Ecoli-ST23-c2	2	258390	SNV	htpX[S218L]	N	S218L	GENDHK_03330	htpX	258161	259042	-1	protease HtpX	653	218	G	G	A																																																																																																																																																																																																																																																																																																																																																																										0	0	0	0	0	0	0	0	0	0	0	0	0	0	0	0	0	0	0	0	0	0	0	0	0	0	0	0	0	0	0	0	0	0	0	0	0	0	0	0	0	0	0	0	0	0	0	0	0	0	0	0	0	0	0	0	0	0	0	0	0	0	0	0	0	0	0	0	0	1	0	0	0	0	0
P21	Ecoli-ST23-c2	2	261100	SNV	prc[D61]	S	.	GENDHK_03335	prc	259234	261282	-1	carboxy terminal-processing peptidase	183	61	G	G	A																																																																																																																																																																																																																																																																																																																																																																										0	1	0	0	0	0	0	0	0	0	0	0	0	0	0	0	0	0	0	0	0	0	1	0	0	0	0	0	0	0	0	0	0	0	0	0	0	0	0	0	0	0	0	0	0	0	0	0	0	0	0	0	0	0	0	0	0	0	0	0	0	0	0	0	0	0	0	0	0	0	0	0	0	0	0
P21	Ecoli-ST23-c2	2	264199	SNV	yebT[T75I]	N	T75I	GENDHK_03355	yebT	263976	266609	1	lipid-binding membrane homeostasis protein YebT	224	75	C	C	T																																																																																																																																																																																																																																																																																																																																																																										0	0	0	0	0	0	0	0	0	0	0	0	0	0	0	0	0	1	0	0	0	0	0	0	0	0	0	0	0	0	0	0	0	0	0	0	0	0	0	0	0	0	0	0	0	0	0	0	0	0	0	0	0	0	0	0	0	0	0	0	0	0	0	0	0	0	0	0	0	0	0	0	0	0	0
P21	Ecoli-ST23-c2	2	298715	SNV	yecE|LT03560	I		36.0:GENDHK_03555;-17:GENDHK_03560	yecE;.				UPF0759 protein YecE;Protein of unknown function DUF72			T	T	C																																																																																																																																																																																																																																																																																																																																																																										0	0	0	0	0	0	0	0	0	0	0	0	0	0	0	0	0	0	0	0	0	0		0	0	0	0	0	0	0	0	0	0	0	0	0	0	0	0	0	0	0	0	0	0	0	0	0	0	0	0	0	0	0	0	0	0	0	0	0	0	0	0	0	0	0	0	0	0	0	1	0	0	0
P21	Ecoli-ST23-c2	2	320104	SNV	cheA[E563K]	N	E563K	GENDHK_03675	cheA	319826	321790	-1	chemotaxis protein CheA	1687	563	C	C	T																																																																																																																																																																																																																																																																																																																																																																										0	0	0	0	0	0	0	0	1	0	0	0	0	0	0	0	0	0	0	0	0	0	0	0	0	0	0	0	0	0	0	0	0	0	0	0	0	0	0	0	0	0	0	0	0	0	0	0	0	0	0	0	0	0	0	0	0	0	0	0	0	0	0	0	0	0	0	0	0	0	0	0	0	0	0
P21	Ecoli-ST23-c2	3	420	MGE	MGE02_9kb				.; .; .; .; .; .; .; yeeS; .; .; cbtA; .; .; .				hypothetical protein; transcriptional regulator; hypothetical protein; UPF0401 protein ECP_3853; DUF945 domain-containing protein; antirestriction protein; restriction endonuclease; UPF0758 protein YeeS; DUF987 domain-containing protein; antitoxin of toxin-antitoxin stability system; type IV toxin-antitoxin system toxin CbtA; toxin; hypothetical protein; restriction endonuclease subunit M													3	3	420	9325	8906																																																																																																																																																																																																																																																																																																																																																														1	1	1	1	1	1	1	1	1	1	1	1	1	1	1	1	1	1	1	1	0.189311	1	1	1	1	1	1	1	1	1	1	1	1	1	1	1	1	1	1	1	1	1	1	1	1	1	1	1	1	1	1	1	1	1	1	1	1	1	1	1	1	1	1	1	1	1	1	1	1	1	1	1	1
P21	Ecoli-ST23-c2	3	108200	SNV	glnE[C559Y]	N	C559Y	GENDHK_04445	glnE	107035	109875	-1	bifunctional [glutamate--ammonia ligase]-adenylyl-L-tyrosine phosphorylase/[glutamate--ammonia-ligase] adenylyltransferase	1676	559	C	C	T																																																																																																																																																																																																																																																																																																																																																																										0	0	0	0	0	0	0	0	0	0	0	0	0	0	0	0	0	0	0	0	0	0	0	0	0	0	0	0	0	0	0	0	0	0	0	0	0	0	0	0	0	0	0	0	0	0	0	0	0	0	0	0	0	0	0	0	0	0	0	0	0	0	0	1	0	0	0	0	0	0	0	0	0	0	0
P21	Ecoli-ST23-c2	3	124121	SNV	rpoD[R281C]	N	R281C	GENDHK_04520	rpoD	123281	125122	1	RNA polymerase sigma factor RpoD	841	281	C	C	T																																																																																																																																																																																																																																																																																																																																																																										0	0	0	0	0	0	0	0	0	0	1	0	0	0	0	0	0	0	0	0	0	0	0	0	0	0	0	0	0	0	0	0	0	0	0	0	0	0	0	0	0	0	0	0	0	0	0	0	0	0	0	0	0	0	0	0	0	0	0	0	0	0	0	0	0	0	0	0	0	0	0	0	0	0	0
P21	Ecoli-ST23-c2	3	202288	SNV	agaC[L25]	S	.	GENDHK_04900	agaC	202216	203019	1	PTS galactosamine transporter subunit IIC	73	25	C	C	T																																																																																																																																																																																																																																																																																																																																																																										0	0	0	0	0	0	0	0	0	0	0	0	0	0	0	0	0	0	0	0	0	0	0	0	0	0	0	0	0	0	0	0	0	0	0	0	0	0	0	0	0	0	0	0	0	0	0	0	0	0	0	0	0	0	0	0	0	0	0	0	0	0	0	1	0	0	0	0	0	0	0	0	0	0	0
P21	Ecoli-ST23-c2	3	232940	SNV	infB[R275C]	N	R275C	GENDHK_05065	infB	231090	233762	-1	Translation initiation factor IF-2	823	275	G	G	A																																																																																																																																																																																																																																																																																																																																																																										0	1	0	0	0	0	0	0	0	0	0	0	0	0	0	0	0	0	0	0	0	0	0	0	0	0	0	0	0	0	0	0	0	0	0	0	0	0	0	0	0	0	0	0	0	0	0	0	0	0	0	0	0	0	0	0	0	0	0	0	0	0	0	0	0	0	0	0	0	0	0	0	0	0	0
P21	Ecoli-ST23-c2	3	246895	SNV	dacB[S62N]	N	S62N	GENDHK_05135	dacB	246711	248144	1	serine-type D-Ala-D-Ala carboxypeptidase	185	62	G	G	A																																																																																																																																																																																																																																																																																																																																																																										0	0	0	0	0	0	0	0	0	0	0	0	0	0	0	0	0	0	0	0	0	0	0	0	0	0	0	0	0	0	0	0	0	1	0	0	0	0	0	0	0	0	1	0	0	1	0	1	0	1	1	0	0	0	1	0	0	0	0	0	0	0	0	0	0	0	0	0	0	0	0	0	0	0	0
P21	Ecoli-ST23-c2	3	257580	SNV	mlaF[S78L]	N	S78L	GENDHK_05200	mlaF	257003	257812	-1	phospholipid ABC transporter ATP-binding protein MlaF	233	78	G	G	A																																																																																																																																																																																																																																																																																																																																																																										0	0	0	0	0	0	0	0	0	0	0	0	0	0	0	0	0	0	1	0	0	0	0	0	0	0	0	0	0	0	0	0	0	0	0	0	0	0	0	0	0	0	0	0	0	0	0	0	0	0	0	0	0	0	0	0	0	0	0	0	0	0	0	0	0	0	0	0	0	0	0	0	0	0	0
P21	Ecoli-ST23-c2	3	268157	SNV	elbB[S17F]	N	S17F	GENDHK_05270	elbB	267553	268206	-1	isoprenoid biosynthesis glyoxalase ElbB	50	17	G	G	A																																																																																																																																																																																																																																																																																																																																																																										0	0	0	0	0	0	0	0	0	0	0	0	1	0	0	0	0	0	0	0	0	0	0	0	0	0	0	0	0	0	0	0	0	0	0	0		0	0	0	0	0	0	0	0	0	0	0	0	0	0	0	0	0	0	0	0	0	0	0	0	0	0	0	0	0	0	0	0	0	0	0	0		0
P21	Ecoli-ST23-c2	3	294898	SNV	mdh[L30]	S	.	GENDHK_05380	mdh	294049	294987	-1	malate dehydrogenase	90	30	G	G	A																																																																																																																																																																																																																																																																																																																																																																										0	0	0	0	0	0	0	0	0	0	0	0	0	0	0	0	0	0	0	0	0	0	0	0	0	0	0	0	0	0	0	0	0	0	0	0	0	0	0	0	0	0	0	0	0	0	0	0	0	0	0	0	0	0	0	0	0	0	0	1	0	0	0	0	0	0	0	0	0	0	0	0	0	0	0
P21	Ecoli-ST23-c2	3	316884	SNV	accC[E177K]	N	E177K	GENDHK_05470	accC	316356	317705	1	acetyl-CoA carboxylase biotin carboxylase subunit	529	177	G	G	A																																																																																																																																																																																																																																																																																																																																																																										0	0	0	0	0	0	0	0	1	0	0	0	0	0	0	0	0	0	0	0	0	0	0	0	0	0	0	0	0	0	0	0	0	0	0	0	0	0	0	0	0	0	0	0	0	0	0	0	0	0	0	0	0	0	0	0	0	0	0	0	0	0	0	0	0	0	0	0	0	0	0	0	0	0	0
P21	Ecoli-ST23-c2	3	328469	SNV	acrF[N1000D]	N	N1000D	GENDHK_05520	acrF	325472	328576	1	multidrug efflux RND transporter permease subunit AcrF	2998	1000	A	A	G																																																																																																																																																																																																																																																																																																																																																																										0	0	0	0	0	0	0	0	1	0	0	0	0	0	0	0	0	0	0	0	0	0	0	0	0	0	0	0	0	0	0	0	0	0	0	0	0	0	0	0	0	0	0	0	0	0	0	0	0	0	0	0	0	0	0	0	0	0	0	0	0	0	0	0	0	0	0	0	0	0	0	0	0	0	0
P21	Ecoli-ST23-c2	4	13388	SNV	efeU|putP	I		-400.0:GENDHK_05615;143:GENDHK_05620	efeU;putP				Ferrous iron permease EfeU;sodium/proline symporter PutP			C	C	T																																																																																																																																																																																																																																																																																																																																																																										1	0	0	0	0	0	0	0	0	0	0	0	0	0	0	1	0	0	0	0	0	0	0	0	0	0	0	0	0	0	0	0	0	0	0	0	0	0	0	0	0	0	0	0	0	0	0	0	0	0	0	0	0	0	0	0	0	0	0	0	0	0	0	0	0	0	0	0	0	0	0	0	0
P21	Ecoli-ST23-c2	4	42456	SNV	cspG[A65]	S	.	GENDHK_05750	cspG	42438	42650	-1	cold shock protein CspG	195	65	C	C	T																																																																																																																																																																																																																																																																																																																																																																										0	0	0	0	0	0	0	0	0	0	0	0	0	0	0	0	0	0	0	0	0	0	0	0	0	0	0	0	0	0	0	0	0	0	0	0	0	0	0	0	0	0	0	0	0	0	0	0	0	0	0	0	0	0	0	1	0	0	0	0	0	0	0	0	0	0	0	0	0	0	0	0	0	0
P21	Ecoli-ST23-c2	4	43688	SNV	LT05755[T33]	S	.	GENDHK_05755	.	43590	43895	1	Threonine-rich inner membrane protein GfcA	99	33	G	G	A																																																																																																																																																																																																																																																																																																																																																																										0	0	0	0	0	0	0	0	0	1	0	0	0	0	0	0	0	0	0	1	0	0	0	0	0	0	0	0	0	0	0	0	0	0	0	0	0	0	0	0	0	0	0	0	0	0	0	0	0	0	0	0	0	0	0	0	0	0	0	0	0	0	0	0	0	0	0	0	0	0	0	0	0	0
P21	Ecoli-ST23-c2	4	48101	Indel	gfcE[191]	G	L192fs	GENDHK_05775	gfcE	47531	48670	1	Putative polysaccharide export protein GfcE	571	191	CCTCTG		CCTCTCTCTG	4.	-85.8592	571	577	truncated	200	1																																																																																																																																																																																																																																																																																																																																																																			0	0	0	0	0	0	0	0	0	0	0	0	0	0	0	0	0	0	0	0	0	0	0	0	0	1	0	0	0	0	0	0	0	0	0	0	0	0	0	0	0	0	0	0	0	0	0	0	0	0	0	0	0	0	0	0	0	0	0	0	0	0	0	0	0	0	0	0	0	0	0	0	0	0	0
P21	Ecoli-ST23-c2	4	84566	SNV	rlmKL[E314]	S	.	GENDHK_05955	rlmKL	83399	85507	-1	bifunctional 23S rRNA (guanine(2069)-N(7))-methyltransferase RlmK/23S rRNA (guanine(2445)-N(2))-methyltransferase RlmL	942	314	T	T	C																																																																																																																																																																																																																																																																																																																																																																										0	0	1	0	0	0	0	0	0	0	0	0	0	0	0	0	0	0	0	0	0	0	0	0	0	0	0	0	0	0	0	0	0	0	0	0	0	0	0	0	0	0	0	0	0	0	0	0	0	0	0	0	0	0	0	0	0	0	0	0	0	0	0	0	0	0	0	0	0	0	0	0	0	0	0
P21	Ecoli-ST23-c2	4	99704	SNV	ssuB[A132V]	N	A132V	GENDHK_06030	ssuB	99310	100077	1	aliphatic sulfonates ABC transporter ATP-binding protein	395	132	C	C	T																																																																																																																																																																																																																																																																																																																																																																										0	0	0	0	0	0	0	0	0	0	0	0	0	0	0	0	0	0	0	0	0	0	0	0	0	0	0	0	0	0	0	0	0	0	0	0	0	0	0	0	0	1	0	0	0	0	0	0	0	0	0	0	0	0	0	0	0	0	0	0	0	0	0	0	0	0	0	0	0	0	0	0	0	0
P21	Ecoli-ST23-c2	4	103183	Indel	pncB[8]	G	V8fs	GENDHK_06045	pncB	103162	104364	1	nicotinate phosphoribosyltransferase	22	8	GTTCTG		GTCTG	-1.	-149.814	22	28	truncated	111	2																																																																																																																																																																																																																																																																																																																																																																			0	0	0	0	0	0	0	0	0	0	0	0	1	0	0	0	0	0	0	0	0	0	0	0	0	0	0	0	0	0	0	0	0	0	0	0	0	0	0	0	0	0	0	0	0	0	0	0	0	0	0	0	0	0	0	0	0	0	0	0	0	0	0	0	0	0	0	0	0	0	0	0	0	0	0
P21	Ecoli-ST23-c2	4	126855	SNV	msbA[R14]	S	.	GENDHK_06135	msbA	125148	126896	-1	lipid A ABC transporter ATP-binding protein/permease MsbA	42	14	G	G	A																																																																																																																																																																																																																																																																																																																																																																										0	0	0	0	0	0	0	0	0	0	0	0	0	0	0	0	0	0	1	0	0	0	0	0	0	0	0	0	0	0	0	0	0	0	0	0	0	0	0	0	0	0	0	0	0	0	0	0	0	0	0	0	0	0	0	0	0	0	0	0	0	0	0	0	0	0	0	0	0	0	0	0	0	0	0
P21	Ecoli-ST23-c2	4	169642	SNV	clpA[D242N]	N	D242N	GENDHK_06300	clpA	168089	170365	-1	ATP-dependent Clp protease ATP-binding subunit ClpA	724	242	C	C	T																																																																																																																																																																																																																																																																																																																																																																										0	0	0	0		0	0	0	0	0	0	0	1	0	0	0	0	0	0	0	0	0	0	0	0	0	0	0	0	0	0	0	0	0	0	0	0	0	0	0	0	0	0	0	0	0	0	0	0	0	0	0	0	0	0	0	0	0	0	0	0	0	0	0	0	0	0	0	0	0	0	0	0	0	0
P21	Ecoli-ST23-c2	4	210141	SNV	LT06525|LT06530	I		-225.0:GENDHK_06525;151:GENDHK_06530	.;.				hypothetical protein;DinI family protein			G	G	A																																																																																																																																																																																																																																																																																																																																																																										0	0	0	0	0	0	0	0	0	0	0	0	0	0	0	0	1	0	1	0	0	0	0	0	0	0	0	0	0	0	0	0	0	0	0	0	0	0	0	0	0	0	0	0	0	0	0	0	0	0	0	0	0	0	0	0	0	0	0	0	0	0	0	0	0	0	0	0	0	0	0	0	0	0	0
P21	Ecoli-ST23-c2	4	228662	SNV	bssR[L10]	S	.	GENDHK_06650	bssR	228306	228689	-1	biofilm formation regulator BssR	28	10	G	G	A																																																																																																																																																																																																																																																																																																																																																																										0	0	0	0	0	0	0	0	0	0	0	0	1	0	0	0	0	0	0	0	0	0	0	0	0	0	0	0	0	0	0	0	0	0	0	0	0	0	0	0	0	0	0	0	0	0	0	0	0	0	0	0	0	0	0	0	0	0	0	0	0	0	0	0	0	0	0	0	0	0	0	0	0		0
P21	Ecoli-ST23-c2	4	245036	SNV	ybiW[R236C]	N	R236C	GENDHK_06715	ybiW	244331	246763	1	putative dehydratase YbiW	706	236	C	C	T																																																																																																																																																																																																																																																																																																																																																																										0	0	0	0	0	0	0	0	0	0	1	0	0	0	0	0	0	0	0	0	0	0	0	0	0	0	0	0	0	0	0	0	0	0	0	0	0	0	0	0	0	0	0	0	0	0	0	0	0	0	0	0	0	0	0	0	0	0	0	0	0	0	0	0	0	0	0	0	0	0	0	0	0	0	0
P21	Ecoli-ST23-c2	4	252842	SNV	ybiR[G150E]	N	G150E	GENDHK_06740	ybiR	252172	253290	-1	Inner membrane protein YbiR	449	150	C	C	T																																																																																																																																																																																																																																																																																																																																																																										0	0	0	0	0	0	0	0	0	0	0	0	1	0	0	0	0	0	0	0	0	0	0	0	0	0	0	0	0	0	0	0	0	0	0	0	0	0	0	0	0	0	0	0	0	0	0	0	0	0	0	0	0	0	0	0	0	0	0	0	0	0	0	0	0	0	0	0	0	0	0	0	0		0
P21	Ecoli-ST23-c2	5	32796	SNV	arcA|lasT	I		-167.0:GENDHK_06940;-469:GENDHK_06945	arcA;lasT				two-component system response regulator ArcA;tRNA/rRNA methyltransferase			G	G	A																																																																																																																																																																																																																																																																																																																																																																										0	0	0	0	0	0	0	0	0	0	0	0	0	0	0	0	0	0	0	0	0	0	0	0	0	0	0	0	0	0	0	0	0	0	0	0	0	0	0	0	0	0	0	0	0	0	0	0	0	0	0	0	0	0	0	0	0	0	0	0	0	0	0	0	0	0	0	0	0	1	0	0	0	0	0
P21	Ecoli-ST23-c2	5	49647	SNV	sok	R		GENDHK_07030	sok	49526	49678	-1	sok antitoxin (CssrC)	32		C	C	T																																																																																																																																																																																																																																																																																																																																																																										0	1	0	0	0	0	0	0	0	0	0	0	0	0	0	0	0	0	0	0	0	0	0	0	0	0	0	0	0	0	0	0	0	0	0	0	0	0	0	0	0	0	0	0	0	0	0	0	0	0	0	0	0	0	0	0	0	0	0	0	0	0	0	0	0	0	0	0	0	0	0	0	0		0
P21	Ecoli-ST23-c2	5	65176	SNV	dapB|ES003	I		59.0:GENDHK_07115;-297:GENDHK_07120	dapB;ES003				4-hydroxy-tetrahydrodipicolinate reductase;ES003 sRNA			C	C	A																																																																																																																																																																																																																																																																																																																																																																										0	0	0	0	0	0	0	0	0	0	0	0	0	0	0	0	0	0	0	0	0	0	0	0	0	0	0	0	0	0	0	0	0	0	0	0	0	0	0	0	0	0	0	0	0	0	0	0	0	0	0	0	0	0	0	0	0	0	0	0	1	0	0	0	0	0	0	0	0	0	0	0	0	0	0
P21	Ecoli-ST23-c2	5	71675	SNV	caiD[V137I]	N	V137I	GENDHK_07150	caiD	71298	72083	-1	crotonobetainyl-CoA hydratase	409	137	C	C	T																																																																																																																																																																																																																																																																																																																																																																										0	0	0	0	0	0	0	0	0	0	0	0	0	0	0	0	0	0	1	0	0	0	0	0	0	0	0	0	0	0	0	0	0	0	0	0	0	0	0	0	0	0	0	0	0	0	0	0	0	0	0	0	0	0	0	0	0	0	0	0	0	0	0	0	0	0	0	0	0	0	0	0	0	0	0
P21	Ecoli-ST23-c2	5	102135	SNV	araB[V217]	S	.	GENDHK_07280	araB	101283	102785	-1	ribulokinase	651	217	C	C	T																																																																																																																																																																																																																																																																																																																																																																										0	0	0	0	0	0	1	0	0	0	0	0	0	0	0	0	0	0	0	0	0	0	0	0	0	0	0	0	0	0	0	0	0	0	0	0	0	0	0	0	0	0	0	0	0	0	0	0	0	0	0	0	0	0	0	0	0	0	0	0	0	0	0	0	0	0	0	0	0	0	0	0	0		0
P21	Ecoli-ST23-c2	5	128530	SNV	murE[A306V]	N	A306V	GENDHK_07405	murE	127614	129101	1	UDP-N-acetylmuramoyl-L-alanyl-D-glutamate--2,6-diaminopimelate ligase	917	306	C	C	T																																																																																																																																																																																																																																																																																																																																																																										0	0	0	0	0	0	0	0	0	0	0	0	0	0	0	0	0	0	0	0	0	0	0	0	0	0	0	0	0	0	0	0	0	0	0	0	0	0	0	0	0	0	0	0	0	0	0	0	0	0	0	0	0	0	0	0	0	0	0	0	0	0	0	0	0	0	0	0	0	1	0	0	0	0	0
P21	Ecoli-ST23-c2	5	141042	SNV	lpxC[A13V]	N	A13V	GENDHK_07465	lpxC	141005	141922	1	UDP-3-O-acyl-N-acetylglucosamine deacetylase	38	13	C	C	T																																																																																																																																																																																																																																																																																																																																																																										0	0	0	0	0	0	0	0	0	0	0	0	0	0	0	0	0	0	1	0	0	0	0	0	0	0	0	0	0	0	0	0	0	0	0	0	0	0	0	0	0	0	0	0	0	0	0	0	0	0	0	0	0	0	0	0	0	0	0	0	0	0	0	0	0	0	0	0	0	0	0	0	0	0
P21	Ecoli-ST23-c2	5	151070	SNV	gspE[L160]	S	.	GENDHK_07530	gspE	150162	151547	-1	type II secretion system protein GspE	478	160	G	G	A																																																																																																																																																																																																																																																																																																																																																																										0	0	0	0	0	0	0	0	0	0	0	0	0	0	0	0	1	0	0	0	0	0	0	0	0	0	0	0	0	0	0	0	0	0	0	0	0	0	0	0	0	0	0	0	0	0	0	0	0	0	0	0	0	0	0	0	0	0	0	0	0	0	0	0	0	0	0	0	0	0	0	0	0	0	0
P21	Ecoli-ST23-c2	5	201897	Indel	fhuA[61]	G	A62fs	GENDHK_07750	fhuA	201715	203904	1	ferrichrome porin FhuA	183	61	TGCG		TG	-2.	-111.082	183	187	truncated	70	1																																																																																																																																																																																																																																																																																																																																																																			0	0	0	0	0	0	0	0	0	1	0	0	0	0	0	0	0	0	0	1	0	0	0	0	0	0	0	0	0	0	0	0	0	0	0	0	0	0	0	0	0	0	0	0	0	0	0	0	0	0	0	0	0	0	0	0	0	0	0	0	0	0	0	0	0	0	0	0	0	0	0	0	0	0	0
P21	Ecoli-ST23-c2	5	203866	SNV	fhuA[E718K]	N	E718K	GENDHK_07750	fhuA	201715	203904	1	ferrichrome porin FhuA	2152	718	G	G	A																																																																																																																																																																																																																																																																																																																																																																										0	0	0	0	0	0	0	0	0	0	0	1	0	0	0	0	0	0	0	0	0	0	0	0	0	0	0	0	0	0	0	0	0	0	0	0	0	0	0	0	0	0	0	0	0	0	0	0	0	0	0	0	0	0	0	0	1	0	0	0	0	0	0	0	0	0	0	0	0	0	0	0	0	0
P21	Ecoli-ST23-c2	5	210015	SNV	clcA[G285]	S	.	GENDHK_07780	clcA	209161	210582	1	H(+)/Cl(-) exchange transporter ClcA	855	285	C	C	T																																																																																																																																																																																																																																																																																																																																																																										0	0	0	0	0	0	0	0	0	0	0	0	0	0	0	0	0	0	0	0	0	0	0	0	0	0	0	0	0	0	0	0	0	0		0	0	0	0	0	0	0	0	0	0	0	0	0	0	0	0	0	0	0	0	0	0	0	0	0	1	0	0	0	0	0	0	0	0	0	0	0	0		0
P21	Ecoli-ST23-c2	5	213691	SNV	dgt[D134A]	N	D134A	GENDHK_07810	dgt	213291	214808	1	dGTPase	401	134	A	A	C																																																																																																																																																																																																																																																																																																																																																																										0	0	0	0	0	0	0	0	0	0	0	0	0	0	0	0	0	0	0	0	0	0	0	0	0	1	0	0	0	0	0	0	0	0	0	0	0	0	0	0	0	0	0	0	0	0	0	0	0	0	0	0	0	0	0	0	0	0	0	0	0	0	0	0	0	0	0	0	0	0	0	0	0	0	0
P21	Ecoli-ST23-c2	5	215549	SNV	degP[T204]	S	.	GENDHK_07815	degP	214938	216362	1	serine endoprotease DegP	612	204	T	T	A																																																																																																																																																																																																																																																																																																																																																																										0	0	0	0	0	0	0	0	0	0	0	0	0	0	0	0	0	0	0	0	0	0	0	0	0	0		0	0	0	0	0	0	0	0	0	0	0	0	0	0	0	0	0	0	0	0	0	0	0	0	0	0	0	0	0	0	0	0	0	0	0	0	1	0	0	0	0	0	0	0	0	0	0	0
P21	Ecoli-ST23-c2	6	23495	SNV	setB|fruB	I		-332.0:GENDHK_08125;-36:GENDHK_08130	setB;fruB				sugar efflux transporter SetB;fused PTS fructose transporter subunit IIA/HPr protein			G	G	A																																																																																																																																																																																																																																																																																																																																																																										0	0	0	0	0	0	0	0	0	0	0	0	0	0	0	0	0	0	0	0	0	0	0	0	0	0	0	0	0	0	0	0	0	0	0	0	0	0	0	0	0	0	0	0	0	0	0	0	0	0	0	0	0	0	0	0	0	0	0	0	0	0	0	0	0	0	0	0	0	0	0	1	0	0	0
P21	Ecoli-ST23-c2	6	31039	SNV	psuT|yeiL	I		97.0:GENDHK_08155;100:GENDHK_08160	psuT;yeiL				Putative pseudouridine transporter;Regulatory protein YeiL			C	C	T																																																																																																																																																																																																																																																																																																																																																																										0	0	0	0	0	0	0	0	0	0	0	0	0	0	0	0	0	0	0	0	0	0	0	0	0	0	0	0	0	0	0	0	0	0	0	0	0	0	0	0	0	0	0	0	0	0	0	0	0	0	0	0	0	0	0	0	0	0	0	0	0	0	0	0	0	0	0	0	0	1	0	0	0	0	0
P21	Ecoli-ST23-c2	6	68081	SNV	osmF[E170K]	N	E170K	GENDHK_08325	osmF	67574	68491	1	glycine betaine ABC transporter substrate-binding protein OsmF	508	170	G	G	A																																																																																																																																																																																																																																																																																																																																																																										0	0	0	0	0	0	0	0	0	0	0	0	0	0	0	0	0	0	0	0	0	1	0	0	0	0	0	0	0	0	0	0	0	0	0	0	0	0	0	0	0	0	0	0	0	0	0	0	0	0	0	0	0	0	0	0	0	0	0	0	0	0	0	0	0	0	0	0	0	0	0	0	0	0	0
P21	Ecoli-ST23-c2	6	98021	SNV	yehB[W626*]	N	W626*	GENDHK_08445	yehB	96145	98625	1	Outer membrane usher protein YehB	1877	626	G	G	A																																																																																																																																																																																																																																																																																																																																																																										0	0	0	0	0	0	0	0	1	0	0	0	0	0	0	0	0	1	0	0	0	0	0	0	0	0	0	0	0	0	0	0	0	0	0	0	0	0	0	0	0	0	0	0	0	0	0	0	0	0	0	0	0	0	0	1	0	0	0	0	0	0	0	0	0	0	0	0	0	0	0	0	0	0	0
P21	Ecoli-ST23-c2	6	103313	SNV	LT08475[V259I]	N	V259I	GENDHK_08475	.	102539	103339	1	bifunctional hydroxymethylpyrimidine kinase/phosphomethylpyrimidine kinase	775	259	G	G	A																																																																																																																																																																																																																																																																																																																																																																										0	0	0	0	0	0	0	0	1	0	0	0	0	0	0	0	0	0	0	0	0	0	0	0	0	0	0	0	0	0	0	0	0	0	0	0	0	0	0	0	0	0	0	0	0	0	0	0	0	0	0	0	0	0	0	0	0	0	0	0	0	0	0	0	0	0	0	0	0	0	0	0	0	0	0
P21	Ecoli-ST23-c2	6	141657	SNV	dgcE[E421K]	N	E421K	GENDHK_08680	dgcE	139600	142917	-1	diguanylate cyclase	1261	421	C	C	T																																																																																																																																																																																																																																																																																																																																																																										1	0	0	0	0	0	0	0	1	0	0	0	0	0	0	1	0	1	0	0	0	0	0	0	0	0	0	0	0	0	0	0	0	0	0	0	0	0	0	0	0	0	0	0	0	0	0	0	0	0	0	0	0	0	0	1	0	0	0	0	0	0	0	0	0	0	0	0	0	0	0	0	0	0	0
P21	Ecoli-ST23-c2	6	169913	SNV	wcaL[A229T]	N	A229T	GENDHK_08800	wcaL	169229	170449	1	colanic acid biosynthesis glycosyltransferase WcaL	685	229	G	G	A																																																																																																																																																																																																																																																																																																																																																																										0	0	0	0	0	0	0	0	0	0	0	0	0	0	0	0	0	0	0	0	0	0	0	0	0	0	0	0	0	0	0	0	1	0	1	0	0	0	0	0	0	0	0	1	0	0	0	0	0	0	0	0	0	0	0	0	0	0	0	0	0	0	0	0	0	0	0	0	0	0	0	0	0	0
P21	Ecoli-ST23-c2	6	200536	SNV	plaP[L187]	S	.	GENDHK_08960	plaP	199978	201336	1	putrescine/proton symporter PlaP	559	187	C	C	T																																																																																																																																																																																																																																																																																																																																																																										0	0	0	0	0	0	0	0	0	0	0	0	1	0	0	0	0	0	0	0	0	0	0	0	0	0	0	0	0	0	0	0	0	0	0	0	0	0	0	0	0	0	0	0	0	0	0	0	0	0	0	0	0	0	0	0	0	0	0	0	0	0	0	0	0	0	0	0	0	0	0	0	0	0	0
P21	Ecoli-ST23-c2	7	8137	SNV	evgS[G732D]	N	G732D	GENDHK_09100	evgS	6738	10331	-1	acid-sensing system histidine kinase EvgS	2195	732	C	C	T																																																																																																																																																																																																																																																																																																																																																																										0	0	0	0	0	0	0	0	0	0	0	0	0	0	0	0	0	0	0	0	0	0	0	0	0	0	0	0	0	0	0	0	0	0	0	0	0	0		0	0	1	0	0	0	0	0	0	0	0	0	0	0	0	0	0	0	0	0	0	0	0	0	0	0	0	0	0	0	0	0	0	0	0	0
P21	Ecoli-ST23-c2	7	38672	SNV	smrB[Y162]	S	.	GENDHK_09240	smrB	38606	39157	-1	endonuclease SmrB	486	162	G	G	A																																																																																																																																																																																																																																																																																																																																																																										0	0	0	0	0	0	0	0	1	0	0	0	0	0	0	0	0	0	0	0	0	0	0	0	0	0	0	0	0	0	0	0	0	0	0	0	0	0	0	0	0	0	0	0	0	0	0	0	0	0	0	0	0	0	0	0	0	0	0	0	0	0	0	0	0	0	0	0	0	0	0	0	0	0	0
P21	Ecoli-ST23-c2	7	53718	SNV	LT09310|accD	I		18.0:GENDHK_09310;-138:GENDHK_09315	.;accD				DedA family inner membrane protein;acetyl-CoA carboxylase, carboxyltransferase subunit beta			C	C	T																																																																																																																																																																																																																																																																																																																																																																										0	0	0	0	0	0	0	0	0	0	0	0	0	0	0	0	0	0	0	0	0	0	0	0	0	0	0	0	0	0	0	0	0		0	0		0	0	0	0	0	0	0	0	0	0	0	0	0	0	0	0	0	0	0	0	0	0	0	0	1	0	0	0	0	0	0	0	0	0	0	0	0	0
P21	Ecoli-ST23-c2	7	78746	SNV	yfbR[E59K]	N	E59K	GENDHK_09440	yfbR	78321	78920	-1	5'-deoxynucleotidase	175	59	C	C	T																																																																																																																																																																																																																																																																																																																																																																										0	0	0	0	0	0	0	0	0	0	0	0	0	0	0	0	0	0	0	0	0	0	1	0	0	0	0	0	0	0	0	0	0	0	0	0	0	0	0	0	0	0	0	0	0	0	0	0	0	0	0	0	0	0	0	0	0	0	0	0	0	0	0	0	0	0	0	0	0	0	0	0	0	0	0
P21	Ecoli-ST23-c2	7	83088	SNV	nuoA[P127S]	N	P127S	GENDHK_09460	nuoA	82710	83153	1	NADH-quinone oxidoreductase subunit NuoA	379	127	C	C	T																																																																																																																																																																																																																																																																																																																																																																										0	0	0	0	0	0	0	0	0	0	0	0	0	0	0	0	0	1	0	0	0	0	0	0	0	0	0	0	0	0	0	0	0	0	0	0	0	0	0	0	0	0	0	0		0	0	0	0	0	0	0	0	0	0	0	0	0	0	0	0	0	0	0	0	0	0	0	0	0	0	0	0
P21	Ecoli-ST23-c2	7	100940	SNV	LT09535[Y475]	S	.	GENDHK_09535	.	99516	101270	1	DUF3520 domain-containing protein	1425	475	T	T	C																																																																																																																																																																																																																																																																																																																																																																										0	0	0	0	0	0	0	0	0	0	0	0	0	0	0	0	0	0	0	0	0	0	0	0	0	0	0	0	0	0	0	0	1	1	1	0		0	0	0	0	0	1		0	1	0	1	0	1	1	0	0	0	1	0	0	0	0	0	0	0	0	0	0	0	0	0	0	0	0	0	0	0	0
P21	Ecoli-ST23-c2	7	132661	SNV	LT09685|yfaH	I		-92.0:GENDHK_09685;374:GENDHK_09690	.;yfaH				hypothetical protein;Putative protein YfaH			C	C	A																																																																																																																																																																																																																																																																																																																																																																										0	0	0	0	0	0	0	0	0	0	0	0	0	0	0	0	0	0	0	0	0	0	0	0	0	0	0	0	0	0	0	0	0	0	0	0	0	0	0	0	0	0	0	0	0	0	0	0	0	0	0	0	0	0	0	0	0	0	1	0	0	0	0	0	0	0	0	0	0	0	0	0	0	0	0
P21	Ecoli-ST23-c2	7	154290	SNV	yfaQ[T387A]	N	T387A	GENDHK_09750	yfaQ	153132	154781	1	Uncharacterized protein YfaQ	1159	387	A	A	G																																																																																																																																																																																																																																																																																																																																																																										0	0	0	0	0	0	0	0	0	0	0	0	0	0	0	1	0	0	0	0	0	0	0	0	0	0	0	0	0		0	0	0	0	0	0	0	0	0	0	0	0	0	0	0	0	0	0	0	0	0	0	0	0	0	0	0	0	0	0	0	0	0	0	0	0	0	0	0	0	0	0	0	0
P21	Ecoli-ST23-c2	7	207765	SNV	LT10070[T358P]	N	T358P	GENDHK_10070	.	206947	208836	-1	DUF262 domain-containing protein	1072	358	T	T	G																																																																																																																																																																																																																																																																																																																																																																										0	0	0	0	0	0	0	0	0	0	0	0	0	0	0	0	0	0	0	0	0	0	0	0	0	0	0	0	0	0	0	0		1	0	0	0	0	0	0	0	0	0	0	0	0	0	0	0	0	0	0	0	0	0	0	0	0	0	0	0	0	0	0	0	0	0	0	0	0	0	0	0	0	0
P21	Ecoli-ST23-c2	8	7143	SNV	nikE[E169K]	N	E169K	GENDHK_10100	nikE	6841	7647	-1	nickel import ATP-binding protein NikE	505	169	C	C	T																																																																																																																																																																																																																																																																																																																																																																										0	0	0	0	0	0	0	1	0	0	0	0	0	0	0	0	0	0	0	0	0	0	0	0	0	0	0	0	0	0	0	0	0	0	0	0	0	0	0	0	0	0	0	0	0	0	0	0	0	0	0	0	0	0	0	0	0	0	0	0	0	0	0	0	0	0	0	0	0	0	0	0	0	0	0
P21	Ecoli-ST23-c2	8	11356	SNV	nikA[A134V]	N	A134V	GENDHK_10120	nikA	10182	11756	-1	nickel ABC transporter substrate-binding protein	401	134	G	G	A																																																																																																																																																																																																																																																																																																																																																																										0	0	0	0	0	0	0	0	0	0	1	0	0	0	0	0	0	0	0	0	0	0	0	0	0	0	0	0	0	0	0	0	0	0	0	0	0	0	0	0	0	0	0	0	0	0	0	0	0	0	0	0	0	0	0	0	0	0	0	0	0	0	0	0	0	0	0	0	0	0	0	0	0
P21	Ecoli-ST23-c2	8	40943	SNV	ggt[D529N]	N	D529N	GENDHK_10275	ggt	39359	41092	1	gamma-glutamyltransferase	1585	529	G	G	A																																																																																																																																																																																																																																																																																																																																																																										0	0	0	0	0	0	0	0	0	0	0	0	0	0	0	0	0	0	0	0	0	0	0	0	0	0	0	0	0	0	0	0	0	0	0	0	1	0	0	0	0	0	0	0	0	0	0	0	0	0	0	0	0	0	0	0	0	0	0	0	0	0	0	0	0	0	0	0	0	0	0	0	0
P21	Ecoli-ST23-c2	8	52866	SNV	glgX[E346K]	N	E346K	GENDHK_10340	glgX	51831	53804	1	glycogen debranching protein GlgX	1036	346	G	G	A																																																																																																																																																																																																																																																																																																																																																																										0	0	0	0	0	0	0	0	0	0	0	0	0	0	0	0	0	0	0	0	0	1	0	0	0	0	0	0	0	0	0	0	0	0	0	0	0	0	0	0	0	0	0	0	0	0	0	0	0	0	0	0	0	0	0	0	0	0	0	0	0	0	0	0	0	0	0	0	0	0	0	0	0	0	0
P21	Ecoli-ST23-c2	8	74687	SNV	malP[C279Y]	N	C279Y	GENDHK_10420	malP	73852	76245	1	maltodextrin phosphorylase	836	279	G	G	A																																																																																																																																																																																																																																																																																																																																																																										0	0	0	0	0	0	0	0	0	0	0	0	0	0	0	0	1	0	0	0	0	0	0	0	0	0	0	0	0	0	0	0	0	0	0	0	0	0	0	0	0	0	0	0	0	0	0	0	0	0	0	0	0	0	0	0	0	0	0	0	0	0	0	0	0	0	0	0	0	0	0	0	0	0	0
P21	Ecoli-ST23-c2	8	112124	SNV	gph[E68K]	N	E68K	GENDHK_10580	gph	111923	112681	1	phosphoglycolate phosphatase	202	68	G	G	A																																																																																																																																																																																																																																																																																																																																																																										0	0	0	0	0	0	0	0	0	0	0	0	0	0	0	0	0	0	0	0	0	1	0	0	0	0	0	0	0	0	0	0	0	0	0	0	0	0	0	0	0	0	0	0	0	0	0	0	0	0	0	0	0	0	0	0	0	0	0	0	0	0	0	0	0	0	0	0	0	0	0	0	0	0	0
P21	Ecoli-ST23-c2	8	120190	SNV	yhfT[V412]	S	.	GENDHK_10620	yhfT	118955	120259	1	Uncharacterized protein YhfT	1236	412	C	C	T																																																																																																																																																																																																																																																																																																																																																																										0	0	0	0	0	0	0	0	0	0	0	0	0	0	0	0	0	0	0	0	0	0	0	0	0	0	0	1	1	1	1	1	0	0	0	1	1	1	1	1	1	0	0	0	1	0	1	0	1	0	0	1	1	1	0	0	0	0	0	0	0	0	0	0	0	0	0	0	0	0	0	1	0	1	1
P21	Ecoli-ST23-c2	9	55084	SNV	hcaF[L171]	S	.	GENDHK_11400	hcaF	55078	55596	-1	3-phenylpropionate/cinnamic acid dioxygenase subunit beta	513	171	C	C	T																																																																																																																																																																																																																																																																																																																																																																										0	0	0	0	0	0	0	0	0	0	0	0	0	0	0	0	0	1	0	0	0	0	0	0	0	0	0	0	0	0	0	0	0	0	0	0	0	0	0	0	0	0	0	0	0	0	0	0	0	0	0	0	0	0	0	0	0	0	0	0	0	0	0	0	0	0	0	0	0	0	0	0	0	0	0
P21	Ecoli-ST23-c2	9	93340	SNV	guaA[G124S]	N	G124S	GENDHK_11570	guaA	92971	94548	1	glutamine-hydrolyzing GMP synthase	370	124	G	G	A																																																																																																																																																																																																																																																																																																																																																																										0	0	0	0	0	0	0	0	0	0	0	0	0	0	0	0	0	0	0	0	0	0	0	0	0	0	0	0	0	0	0	0	0	0	0	0	0	0	0	0	0	0	0	0	0	0	0	0	0	0	0	0	0	0	0	0	0	0	0	0	0	0	0	1	0	0	0	0	0	0	0	0	0	0	0
P21	Ecoli-ST23-c2	9	143796	SNV	ypfG[P173L]	N	P173L	GENDHK_11825	ypfG	143279	144322	1	Uncharacterized protein YpfG	518	173	C	C	T																																																																																																																																																																																																																																																																																																																																																																										0	0	0	0	0	0	0	0	0	0	0	0	0	0	0	0	0	0	1	0	0	0	0	0	0	0	0	0	0	0	0	0	0	0	0	0	0	0	0	0	0	0	0	0		0	0	0	0	0	0	0	0	0	0	0	0	0	0	0	0	0	0	0	0	0	0	0	0	0	0	0	0	0	0
P21	Ecoli-ST23-c2	9	149890	SNV	maeB[I737]	S	.	GENDHK_11840	maeB	147680	149959	1	NADP-dependent oxaloacetate-decarboxylating malate dehydrogenase	2211	737	C	C	T																																																																																																																																																																																																																																																																																																																																																																										0	0	0	0	0	0	0	0	1	0	0	0	0	0	0	0	0	0	0	0	0	0	0	0	0	0	0	0	0	0	0	0	0	0	0	0	0	0	0	0	0	0	0	0	0	0	0	0	0	0	0	0	0	0	0	0	0	0	0	0	0	0	0	0	0	0	0	0	0	0	0	0	0	0
P21	Ecoli-ST23-c2	9	153574	SNV	pta|eutM	I		6.0:GENDHK_11870;-33:GENDHK_11875	pta;eutM				Phosphotransacetylase (includes Pta, EutD and phosphobutyryltransferase);ethanolamine utilization microcompartment protein EutM			C	C	T																																																																																																																																																																																																																																																																																																																																																																										0	0	0	0	0	0	0	0	1	0	0	0	0	0	0	0	0	0	0	0	0	0	0	0	0	0	0	0	0	0	0	0	0	0	0	0	0	0	0	0	0	0	0	0	0	0	0	0	0	0	0	0	0	0	0	0	0	0	0	0	0	0	0	0	0	0	0	0	0	0	0	0	0	0	0
P21	Ecoli-ST23-c2	10	25380	SNV	dcuA[A102V]	N	A102V	GENDHK_12205	dcuA	25076	26377	1	anaerobic C4-dicarboxylate transporter DcuA	305	102	C	C	T																																																																																																																																																																																																																																																																																																																																																																										0	0	0	0	0	0	0	0	0	0	0	0	1	0	0	0	0	0	0	0	0	0	0	0	0	0	0	0	0	0	0	0	0	0	0	0	0	0	0	0	0	0	0	0	0	0	0	0	0	0	0	0	0	0	0	0	0	0	0	0	0	0	0	0	0	0	0	0	0	0	0	0	0	0	0
P21	Ecoli-ST23-c2	10	56921	SNV	eptA[E221K]	N	E221K	GENDHK_12330	eptA	56261	57904	1	phosphoethanolamine transferase EptA	661	221	G	G	A																																																																																																																																																																																																																																																																																																																																																																										0	0	0	0	0	0	0	0	0	0	0	0	0	0	0	0	0	0	0	0	0	0	0	0	0	0	0	0	0	0	0	0	0	0	0	0	0	0	0	0	0	0	0	0	0	0	0	0	0	0	0	0	0	0	0	0	0	0	0	1	0	0	0	0	0	0	0	0	0	0	0	0	0	0	0
P21	Ecoli-ST23-c2	10	61134	SNV	proP[F72]	S	.	GENDHK_12355	proP	59847	61349	-1	glycine betaine/L-proline transporter ProP	216	72	G	G	A																																																																																																																																																																																																																																																																																																																																																																										0	0	0	1	0	0	0	0	0	0	0	0	0	0	0	0	0	0	0	0	0	0	0	0	0	0	0	0	0	0	0	0	0	0	0	0	0	0	0	0	0	0	0	0	0	0	0	0	0	0	0	0	0	0	0	0	0	0	0	0	0	0	0	0	0	0	0	0	0	0	0	0	0	0	0
P21	Ecoli-ST23-c2	10	98616	SNV	nrfF[P214L]	N	P214L	GENDHK_12540	nrfF	97634	99256	-1	heme lyase NrfEFG subunit NrfF	641	214	G	G	A																																																																																																																																																																																																																																																																																																																																																																										1	0	0	0	0	0	0	0	0	0	0	0	0	0	0	1	0	0	0	0	0	0	0	0	0	0	0	0	0	0	0	0	0	0	0	0	0	0	0	0	0	0	0	0	0	0	0	0	0	0	0	0	0	0	0	0	0	0	0	0	0	0	0	0	0	0	0	0	0	0	0	0	0	0
P21	Ecoli-ST23-c2	10	131115	SNV	zur[H89Y]	N	H89Y	GENDHK_12695	zur	130851	131366	1	zinc uptake transcriptional repressor Zur	265	89	C	C	T																																																																																																																																																																																																																																																																																																																																																																										0	0	0	0	0	0	0	0	0	0	0	0	0	0	0	0	0	0	0	0	0	0	1	0	0	0	0	0	0	0	0	0	0	0	0	0	0	0	0	0	0	0	0	0	0	0	0	0	0	0	0	0	0	0	0	0	0	0	0	0	0	0	0	0	0	0	0	0	0	0	0	0	0	0	0
P21	Ecoli-ST23-c2	10	177299	SNV	iclR[Y270]	S	.	GENDHK_12915	iclR	176490	177314	1	glyoxylate bypass operon transcriptional repressor IclR	810	270	C	C	T																																																																																																																																																																																																																																																																																																																																																																										0	0	0	0	0	0	0	0	0	0	0	0	0	0	0	0	0	0	0	0	0	0	0	0	0	0	0	0	0	0	0	0	0	0	0	0	0	0	0	0	0	0	0	0	0	0	0	0	0	0	0	0	0	0	0	0	0	0	0	0	0	0	0	0	0	0	0	0	0	1	0	0	0		0
P21	Ecoli-ST23-c2	10	179197	SNV	LT12920[V523I]	N	V523I	GENDHK_12920	.	177631	179205	1	ShET2 enterotoxin, N-terminal region	1567	523	G	G	A																																																																																																																																																																																																																																																																																																																																																																										0	0	0	0	0	0	0	0	1	0	0	0	0	0	0	0	0	0	0	0	0	0	0	0	0	0	0	0	0	0	0	0		0	0	0	0	0	0	0	0	0	0	0	0	0	0	0	0	0	0	0	0	0	0	0	0	0	0	0	0	0	0	0	0	0	0	0	0	0	0	0	0	0	0
P21	Ecoli-ST23-c2	11	2501	SNV	sfmF[L62]	S	.	GENDHK_12975	sfmF	2171	2686	-1	fimbria assembly protein	186	62	C	C	T																																																																																																																																																																																																																																																																																																																																																																										0	0	0	0	0	0	0	0	1	0	0	0	0	0	0	0	0	0	0	0	0	0	0	0	0	0	0	0	0	0	0	0	0	0	0	0	0	0	0	0	0	0	0	0	0	0	0	0	0	0	0	0	0	0	0	0	0	0	0	0	0	0	0	0	0	0	0	0	0	0	0	0	0	0	0
P21	Ecoli-ST23-c2	11	16226	SNV	ylbF[E38K]	N	E38K	GENDHK_13045	ylbF	15522	16337	-1	Uncharacterized protein YlbF	112	38	C	C	T																																																																																																																																																																																																																																																																																																																																																																										0	0	0	0	0	0	0	0	0	0	0	0	0	0	0	0	0	1	0	0	0	0	0	0	0	0	0	0	0	0	0	0	0	0	0	0	0	0	0	0	0	0	0	0	0	0	0	0	0	0	0	0	0	0	0	0	0	0	0	0	0	0	0	0	0	0	0	0	0	0	0	0	0	0
P21	Ecoli-ST23-c2	11	47057	SNV	glsA[L226F]	N	L226F	GENDHK_13200	glsA	46800	47732	-1	glutaminase A	676	226	G	G	A																																																																																																																																																																																																																																																																																																																																																																										0	0	0	0	0	0	0	0	0	0	0	0	0	0	0	0	0	0	0	0	0	0	0	0	0	0	0	0	0	0	0	0	0	0	0	0	0	0	0	0	0	0	0	0	0	0	0	0	0	0	0	0	0	0	0	0	0	0	0	0	0	0	0	0	0	0	0	0	0	0	0	1	0	0	0
P21	Ecoli-ST23-c2	11	59814	SNV	aes[R206H]	N	R206H	GENDHK_13255	aes	59198	60157	1	acetyl esterase	617	206	G	G	A																																																																																																																																																																																																																																																																																																																																																																										0	0	0	0	0	0	0	0	0	0	0	0	0	0	0	0	0	0	0	0	0	0	0	0	0	0	0	1	1	1	1	1	0	0	0	1	1	1	1	1	1	0	0	0	1	0	1	0	1	0	0	1	1	1	0	0	0	0	0	0	0	0	0	0	0	0	0	0	0	0	0	1	0		1
P21	Ecoli-ST23-c2	11	70218	SNV	mscK[F806]	S	.	GENDHK_13310	mscK	69273	72635	-1	mechanosensitive channel MscK	2418	806	G	G	A																																																																																																																																																																																																																																																																																																																																																																										0	0	0	0	0	0	0	0	0	0	0	0	1	0	0	0	0	0	0	0	0	0	0	0	0	0	0	0	0	0	0	0	0	0	0	0	0	0	0	0	0	0	0	0	0	0	0	0	0	0	0	0	0	0	0	0	0	0	0	0	0	0	0	0	0	0	0	0	0	0	0	0	0	0
P21	Ecoli-ST23-c2	11	116794	SNV	thiI[E277K]	N	E277K	GENDHK_13525	thiI	116174	117622	-1	tRNA sulfurtransferase	829	277	C	C	T																																																																																																																																																																																																																																																																																																																																																																										0	1	0	0	0	0	0	0	0	0	0	0	0	0	0	0	0	0	0	0	0	0	0	0	0	0	0	0	0	0	0	0	0	0	0	0	0	0	0	0	0	0	0	0	0	0	0	0	0	0	0	0	0	0	0	0	0	0	0	0	0	0	0	0	0	0	0	0	0	0	0	0	0	0	0
P21	Ecoli-ST23-c2	11	134997	SNV	malZ[V245I]	N	V245I	GENDHK_13625	malZ	134839	135729	-1	maltodextrin glucosidase	733	245	C	C	T																																																																																																																																																																																																																																																																																																																																																																										0	1	0	0	0	0	0	0	0	0	0	0	0	0	0	0	0	0	0	0	0	0	1	0	0	0	0	0	0	0	0	0	0	0	0	0	0	0	0	0	0	0	0	0	0	0	0	0	0	0	0	0	0	0	0	0	0	0	0	0	0	0	0	0	0	0	0	0	0	0	0	0	0		0
P21	Ecoli-ST23-c2	12	13474	SNV	LT13820[D94N]	N	D94N	GENDHK_13820	.	13195	14091	1	WYL domain-containing protein	280	94	G	G	A																																																																																																																																																																																																																																																																																																																																																																										0	0	0	0	0	0	0	0	0	0	0	0	0	0	0	0	0	0	0	0	0	0	0	0	0	0	0	0	0	0	0	0	0	0	0	0	0	0	0	0	0	0	0	0	0	0	0	0	0	0	0	0	0	0	0	0	0	0	0	1	0	0	0	0	0	0	0	0	0	0	0	0	0	0	0
P21	Ecoli-ST23-c2	12	14504	SNV	LT13825[T122M]	N	T122M	GENDHK_13825	.	14140	15219	1	Chemotaxis protein	365	122	C	C	T																																																																																																																																																																																																																																																																																																																																																																										0	0	0	0	0	0	0	0	0	0	0	0	0	0	0	0	0	0	0	0	0	0	1	0	0	0	0	0	0	0	0	0	0	0	0	0	0	0	0	0	0	0	0	0	0	0	0	0	0	0	0	0	0	0	0	0	0	0	0	0	0	0	0	0	0	0	0	0	0	0	0	0	0		0
P21	Ecoli-ST23-c2	12	35421	SNV	rdgB[T168]	S	.	GENDHK_13935	rdgB	35331	35924	-1	XTP/dITP diphosphatase	504	168	G	G	A																																																																																																																																																																																																																																																																																																																																																																										0	0	0	0	0	0	0	0	0	0	0	0	1	0	0	0	0	0	0	0	0	0	0	0	0	0	0	0	0	0	0	0	0	0	0	0	0	0	0	0	0	0	0	0	0	0	0	0	0	0	0	0	0	0	0	0	0	0	0	0	0	0	0	0	0	0	0	0	0	0	0	0	0		0
P21	Ecoli-ST23-c2	12	69897	SNV	ygfI[Q156*]	N	Q156*	GENDHK_14115	ygfI	69432	70328	1	Uncharacterized HTH-type transcriptional regulator YgfI	466	156	C	C	T																																																																																																																																																																																																																																																																																																																																																																										1	0	0	0	0	0	0	0	0	0	0	0	0	0	0	0	0	0	0	0	0	0	0	0	0	0	0	0	0	0	0	0	0	0	0	0	0	0	0	0	0	0	0	0	0	0	0	0	0	0	0	0	0	0	0	0	0	0	0	0	0	0	0	0	0	0	0	0	0	0	0	0	0	0	0
P21	Ecoli-ST23-c2	12	103709	SNV	idi[A34]	S	.	GENDHK_14295	idi	103262	103810	-1	isopentenyl-diphosphate Delta-isomerase	102	34	C	C	T																																																																																																																																																																																																																																																																																																																																																																										0	1	0	0	0	0	0	0	0	0	0	0	0	0	0	0	0	0	0	0	0	0	0	0	0	0	0	0	0	0	0	0	0	0	0	0	0	0	0	0	0	0	0	0	0	0	0	0	0	0	0	0	0	0	0	0	0	0	0	0	0	0	0	0	0	0	0	0	0	0	0	0	0	0	0
P21	Ecoli-ST23-c2	12	141158	SNV	LT14450[V107I]	N	V107I	GENDHK_14450	.	140840	141610	1	Flagellum-specific ATP synthase FliI	319	107	G	G	A																																																																																																																																																																																																																																																																																																																																																																										0	0	0	0	0	0	0	0	0	0	0	0	0	0	0	0	0	1	0	0	0	0	0	0	0	0	0	0	0	0	0	0	0	0	0	0	0	0	0	0	0	0	0	0	0	0	0	0	0	0	0	0	0	0	0		0	0	0		0	0	0	0			0	0		0	0	0	0		0
P21	Ecoli-ST23-c2	13	26677	SNV	yibQ[P20S]	N	P20S	GENDHK_14690	yibQ	26620	27579	1	Uncharacterized protein YibQ	58	20	C	C	T																																																																																																																																																																																																																																																																																																																																																																										0	0	0	0	0	0	0	0	0	0	0	0	0	0	0	0	0	0	0	0	0	0	1	0	0	0	0	0	0	0	0	0	0	0	0	0	0	0	0	0	0	0	0	0	0	0	0	0	0	0	0	0	0	0	0	0	0	0	0	0	0	0	0	0	0	0	0	0	0	0	0	0	0	0
P21	Ecoli-ST23-c2	13	65218	SNV	gltS[T166]	S	.	GENDHK_14890	gltS	64510	65715	-1	sodium/glutamate symporter	498	166	C	C	T																																																																																																																																																																																																																																																																																																																																																																										0	0	0	0	0	0	0	0	1	0	0	0	0	0	0	0	0	0	0	0	0	0	0	0	0	0	0	0	0	0	0	0	0	0	0	0	0	0	0	0	0	0	0	0	0	0	0	0	0	0	0	0	0	0	0	0	0	0	0	0	0	0	0	0	0	0	0	0	0	0	0	0	0		0
P21	Ecoli-ST23-c2	13	129283	SNV	mdtL[F160Y]	N	F160Y	GENDHK_15205	mdtL	128805	129980	1	multidrug efflux MFS transporter MdtL	479	160	T	T	A																																																																																																																																																																																																																																																																																																																																																																										0	0	0	0	0	0	0	0	0	0	0	0	1	0	0	0	0	0	0	0	0	0	0	0	0	0	0	0	0	0	0	0	0	0	0	0	0	0	0	0	0	0	0	0	0	0	0	0	0	0	0	0	0	0	0	0	0	0	0	0	0	0	0	0	0	0	0	0	0	0	0	0	0	0	0
P21	Ecoli-ST23-c2	13	133182	SNV	adeP[A206]	S	.	GENDHK_15225	adeP	132462	133799	-1	adenine permease AdeP	618	206	C	C	T																																																																																																																																																																																																																																																																																																																																																																										0	0	0	0	0	0	0	0	0	0	0	0	0	0	0	0	0	0	0	0	0	0	0	0	0	0	0	0	0	0	0		0	0	0	0	0	0	0	0	0	0	0	0	0	0	0	0	0	0	0	0	0	0	0	0	0	0	0	0	0	0	0	0	0	0	0	0	0	1	0	0	0	0	0
P21	Ecoli-ST23-c2	14	4972	SNV	kdpC[T133I]	N	T133I	GENDHK_15335	kdpC	4575	5147	1	K(+)-transporting ATPase subunit C	398	133	C	C	T																																																																																																																																																																																																																																																																																																																																																																										0	0	0	0	0	0	0	0	0	0	0	0	1	0	0	0	0	0	0	0	0	0	0	0	0	0	0	0	0	0	0	0	0	0	0	0	0	0	0	0	0	0	0	0	0	0	0	0	0	0	0	0	0	0	0	0	0	0	0	0	0	0	0	0	0	0	0	0	0	0	0	0	0	0	0
P21	Ecoli-ST23-c2	14	27465	SNV	nagC[T345]	S	.	GENDHK_15430	nagC	26431	27651	1	DNA-binding transcriptional regulator NagC	1035	345	C	C	T																																																																																																																																																																																																																																																																																																																																																																										0	0	0	0	0	0	0	0	0	0	0	0	0	1	1	0	0	0	0	0	0	0	0	0	0	0	0	0	0	0	0	0	0	0	0	0	0	0	0	0	0	0	0	0	0	0	0	0	0	0	0	0	0	0	0	0	0	0	0	0	0	0	0	0	0	0	0	0	0	0	0	0	1	0	0
P21	Ecoli-ST23-c2	14	51047	SNV	djlB[L237]	S	.	GENDHK_15575	djlB	50328	51755	-1	Uncharacterized J domain-containing protein DjlB	709	237	G	G	A																																																																																																																																																																																																																																																																																																																																																																										0	0	0	0	0	0	0	0	0	0	0	0	0	0	0	0	0	1	0	0	0	0	0	0	0	0	0	0	0	0	0	0	0	0	0	0	0	0	0	0	0	0	0	0	0	0	0	0	0	0	0	0	0	0	0	0	0	0	0	0	0	0	0	0	0	0	0	0	0	0	0	0	0	0	0
P21	Ecoli-ST23-c2	14	54830	SNV	leuS[L148]	S	.	GENDHK_15595	leuS	54387	56969	1	leucine--tRNA ligase	444	148	G	G	A																																																																																																																																																																																																																																																																																																																																																																										0	0	0	0	0	0	0	0	0	0	1	0	0	0	0	0	0	0	0	0	0	0	0	0	0	0	0	0	0	0	0	0	0	0	0	0	0	0	0	0	0	0	0	0	0	0	0	0	0	0	0	0	0	0	0	0	0	0	0	0	0	0	0	0	0	0	0	0	0	0	0	0	0	0
P21	Ecoli-ST23-c2	15	31066	SNV	xylF[A111V]	N	A111V	GENDHK_16135	xylF	30405	31397	-1	D-xylose ABC transporter substrate-binding protein	332	111	G	G	A																																																																																																																																																																																																																																																																																																																																																																										0	0	0	0	0	0	0	0	0	0	0	0	0	0	0	0	0	0	0	0	0	0	0	0	0	0	0	1	1	1	1	1	0	0	0	1	1	1	1	1	1	0	0	0	1	0	1	0	1	0	0	1	1	1	0	0	0	0	0	0	0	0	0	0	0	0	0	0	0	0	0	1	0		1
P21	Ecoli-ST23-c2	15	54761	SNV	dppA[T446I]	N	T446I	GENDHK_16255	dppA	53425	55032	1	dipeptide ABC transporter substrate-binding protein DppA	1337	446	C	C	T																																																																																																																																																																																																																																																																																																																																																																										0	0	0	0	0	0	0	0	0	0	0	0	0	0	0	0	0	0	1	0	0	0	0	0	0	0	0	0	0	0	0	0	0	0	0	0	0	0	0	0	0	0	0	0	0	0	0	0	0	0	0	0	0	0	0	0	0	0	0	0	0	0	0	0	0	0	0	0	0	0	0	0	0	0	0
P21	Ecoli-ST23-c2	15	112333	SNV	arsR[G29R]	N	G29R	GENDHK_16520	arsR	112064	112417	-1	As(III)-sensing metalloregulatory transcriptional repressor ArsR	85	29	C	C	T																																																																																																																																																																																																																																																																																																																																																																										1	0	0	0	0	0	0	0	0	0	0	0	0	0	0	0	0	0	0	0	0	0	0	0	0	0	0	0	0	0	0	0	0	0	0	0	0	0	0	0	0	0	0	0	0	0	0	0	0	0	0	0	0	0	0	0	0	0	0	0	0	0	0	0	0	0	0	0	0	0	0	0	0	0	0
P21	Ecoli-ST23-c2	16	24775	SNV	valS|yjgN	I		26.0:GENDHK_16685;28:GENDHK_16690	valS;yjgN				valine--tRNA ligase;Inner membrane protein YjgN			C	C	A																																																																																																																																																																																																																																																																																																																																																																										0	0	0	0	0	0	0	0	0	0	0	0	0	0	0	0	0	0	0	0	0	0	0	0	0	0	0	0	0	0	0	0	0	0	0	0	0	0	0	0	0	0	0	1	0	0	0	0	0	0	0	0	0	0	0	0	0	0	0	0	0	0	0	0	0	0	0	0	0	0	0	0	0	0
P21	Ecoli-ST23-c2	16	98493	SNV	yjfN[V53]	S	.	GENDHK_17085	yjfN	98335	98610	1	protease activator YjfN	159	53	G	G	A																																																																																																																																																																																																																																																																																																																																																																										0	0	0	0	0	0	0	0	0	0	0	0	0	0	0	0	0	0	0	0	0	0	0	0	0	0	0	0	0	0	0	0	0	0	0	0	0	0	0	0	0	0	0	0	0	0	0	0	0	0	0	0	0	0	0	1	0	0	0	0	0	0	0	0	0	0	0	0	0	0	0	0	0	0	0
P21	Ecoli-ST23-c2	16	103982	SNV	yjfJ[L31]	S	.	GENDHK_17115	yjfJ	103376	104074	-1	Uncharacterized protein YjfJ	93	31	C	C	T																																																																																																																																																																																																																																																																																																																																																																										0	0	0	0	0	0	0	0	0	0	0	0	0	0	0	0	0	0	0	0	0	0	0	0	0	0	0	1	1	1	1	1	0	0		1	1	1	1	1	1	0	0	0	1	0	1	0	1	0	0	1	1	1	0	0	0	0	0	0	0	0	0	0	0	0	0	0	0	0	0	1	0	1	1
P21	Ecoli-ST23-c2	16	106414	SNV	rnr[A520]	S	.	GENDHK_17130	rnr	105532	107973	-1	ribonuclease R	1560	520	C	C	T																																																																																																																																																																																																																																																																																																																																																																										0	0	0	0	0	0	0	0	0	0	0	0	0	0	0	0	0	0	0	0	0	0	0	0	0	0	0	1	1	1	1	1	0	0	0	1	1	1	1	1	1	0	0	0	1	0	1	0	1	0	0	1	1	1	0	0	0	0	0	0	0	0	0	0	0	0	0	0	0	0	0	1	0	1	1
P21	Ecoli-ST23-c2	17	8926	SNV	LT17255[S361L]	N	S361L	GENDHK_17255	.	8268	10007	-1	Alw26I/Eco31I/Esp3I family type II restriction endonuclease	1082	361	G	G	A																																																																																																																																																																																																																																																																																																																																																																										0	0	0	0		0	0	0	0	0	0	0	0	0	0	0	0	0	0	0	0	0	0	0	0	0	0	0	0	0	0	0	0	0	0	0	0	0	0	0	0	0	0	0	0	0	0	0	0	0		0	0	0	0	0	0	0	1	0	0	0		0	0		0	0	0	0	0		0	0
P21	Ecoli-ST23-c2	17	31345	SNV	sgcX[G268E]	N	G268E	GENDHK_17350	sgcX	31026	32147	-1	Putative aminopeptidase SgcX	803	268	C	C	T																																																																																																																																																																																																																																																																																																																																																																										0	0	0	0	0	0	0	0	0	0	0	0	0	0	0	0	0	0	0	0	0	0		0	0	0	0	0	0	0	0	0	0	0	0	0	0	0	0	0	0	0	0	0	0	0	0	0	0	0	0	0	0	0	0	0	0	0	0	0	0	0	0	0	0	1	0	0	0	0	0	0	0	0	0
P21	Ecoli-ST23-c2	17	57922	SNV	hypT[E289K]	N	E289K	GENDHK_17485	hypT	57875	58786	-1	hypochlorite stress DNA-binding transcriptional regulator HypT	865	289	C	C	T																																																																																																																																																																																																																																																																																																																																																																										0	0	0	0	0	0	0	0	1	0	0	0	0	0	0	0	0	0	0	0	0	0	0	0	0	0	0	0	0	0	0	0	0	0	0	0	0	0	0	0	0	0	0	0	0	0	0	0	0	0	0	0	0	0	0	0	0	0	0	0	0	0	0	0	0	0	0	0	0	0	0	0	0	0	0
P21	Ecoli-ST23-c2	17	88111	SNV	hpaE[N77]	S	.	GENDHK_17620	hpaE	86875	88341	-1	5-carboxymethyl-2-hydroxymuconate semialdehyde dehydrogenase	231	77	G	G	A																																																																																																																																																																																																																																																																																																																																																																										0	0	0	0	0	0	0	0	0	0	0	0	0	0	0	0	1	0	0	0	0	0	0	0	0	0	0	0	0	0	0	0	0	0	0	0	0	0	0	0	0	0	0	0	0	0	0	0	0	0	0	0	0	0	0	0	0	0	0	0	0	0	0	0	0	0	0	0	0	0	0	0	0	0	0
P21	Ecoli-ST23-c2	17	100257	SNV	dnaT[L24]	S	.	GENDHK_17670	dnaT	99787	100326	-1	primosomal protein DnaT	70	24	G	G	A																																																																																																																																																																																																																																																																																																																																																																										0	0	0	0	0	0	0	0	0	0	0	0	0	0	0	0	0	0	0	0	0	0	1	0	0	0	0	0	0	0	0	0	0	0	0	0	0	0	0	0	0	0	0	0	0	0	0	0	0	0	0	0	0	0	0	0	0	0	0	0	0	0	0	0	0	0	0	0	0	0	0	0	0	0	0
P21	Ecoli-ST23-c2	17	104456	SNV	fhuF[A6V]	N	A6V	GENDHK_17695	fhuF	103684	104472	-1	siderophore-iron reductase FhuF	17	6	G	G	A																																																																																																																																																																																																																																																																																																																																																																										1	0	0	0	0	0	0	0	0	0	0	0	0	0	0	0	0	0	0	0	0	0	0	0	0	0	0	0	0	0	0	0	0	0	0	0	0	0	0	0	0	0	0	0	0	0	0	0	0	0	0	0	0	0	0	0	0	0	0	0	0	0	0	0	0	0	0	0	0	0	0	0	0	0	0
P21	Ecoli-ST23-c2	18	7386	SNV	gabT[P275L]	N	P275L	GENDHK_17725	gabT	6563	7843	1	4-aminobutyrate--2-oxoglutarate transaminase	824	275	C	C	T																																																																																																																																																																																																																																																																																																																																																																										0	0	0	0	0	0	0	0	0	0	0	0	0	0	0	0	0	0	0	0	0	0	0	0	0	0	0	0	0	0	0	0	0	0	0	0	0	0	0	0	0	0	0	0	0	0	0	0	0	0	0	0	0	0	0	0	0	0	0	0	0	0	0	0	1	0	0	0	0	0	0	0	0		0
P21	Ecoli-ST23-c2	18	24009	SNV	ygaZ[V153G]	N	V153G	GENDHK_17830	ygaZ	23552	24289	1	L-valine exporter subunit YgaZ	458	153	T	T	G																																																																																																																																																																																																																																																																																																																																																																										0	0	0	0	1	0	0	0	0	0	0	0	0	0	0	0	0	0	0	0	0	0	0	0	0	0	0	0	0	0	0	0	0	0	0	0	0	0	0	0	0	0	0	0	0	0	0	0	0	0	0	0	0	0	0	0	0	0	0	0	0	0	0	0	0	0	0	0	0	0	0	0	0	0
P21	Ecoli-ST23-c2	18	29245	SNV	gshA[W377*]	N	W377*	GENDHK_17865	gshA	28818	30374	-1	glutamate--cysteine ligase	1130	377	C	C	T																																																																																																																																																																																																																																																																																																																																																																										0	0	0	1	0	0	0	0	0	0	0	0	0	0	0	0	0	0	0	0	0	0	0	0	0	0	0	0	0	0	0	0	0	0	0	0	0	0	0	0	0	0	0	0	0	0	0	0	0	0	0	0	0	0	0	0	0	0	0	0	0	0	0	0	0	0	0	0	0	0	0	0	0	0	0
P21	Ecoli-ST23-c2	18	42983	SNV	srlR[E131K]	N	E131K	GENDHK_17945	srlR	42593	43366	1	glucitol operon DNA-binding transcriptional repressor SrlR	391	131	G	G	A																																																																																																																																																																																																																																																																																																																																																																										0	0	0	0	0	0	0	0	0	0	0	0	0	0	0	0	0	0	0	0	0	0	0	0	0	0	0	0	0	0	0	0	0	0	0	0		0	0	0	0	0	0	0	0	0	0	0	0	0	0	0	0	0	0	0	0	0	1	0	0	0	0	0	0	0	0	0	0	0	0	0	0	0
P21	Ecoli-ST23-c2	18	58685	SNV	hycG[L238]	S	.	GENDHK_18020	hycG	58631	59398	-1	formate hydrogenlyase subunit HycG	714	238	C	C	T																																																																																																																																																																																																																																																																																																																																																																										0	0	0	0	0	0	0	0	0	0	0	0	0	0	0	0	1	0	0	0	0	0	0	0	0	0	0	0	0	0	0	0	0	0	0	0	0	0	0	0	0	0	0	0	0	0	0	0	0	0	0	0	0	0	0	0	0	0	0	0	0	0	0	0	0	0	0	0	0	0	0	0	0	0	0
P21	Ecoli-ST23-c2	18	67423	SNV	hypD[P34S]	N	P34S	GENDHK_18070	hypD	67324	68445	1	hydrogenase formation protein HypD	100	34	C	C	T																																																																																																																																																																																																																																																																																																																																																																										0	0	0	0	0	0	0	0	0	0	0	0	0	0	0	0	0	0	0	0	0	0	0	0	0	0	0	0	0	0	0	0	0	0	0	0	0	0	0	0	0	0	0	0	0	0	0	0	0	0	0	0	0	0	0	1	0	0	0	0	0	0	0	0	0	0	0	0	0	0	0	0	0	0	0
P21	Ecoli-ST23-c2	19	5604	SNV	Asn_trna|nac	I		-16.0:GENDHK_18265;-310:GENDHK_18270	Asn_trna;nac				tRNA-Asn(gtt);nitrogen assimilation transcriptional regulator NAC			C	C	T																																																																																																																																																																																																																																																																																																																																																																										0	0	0	0	0	0	0	0	0	0	0	0	0	0	0	0	1	0	0	0	0	0	0	0	0	0	0	0	0	0	0	0	0		0	0	0	0	0	0	0	0	0	0	0	0	0	0	0	0	0	0	0	0	0	0	0	0	0	0	0	0	0	0	0	0	0	0	0	0	0	0	0	0	0
P21	Ecoli-ST23-c2	19	6948	SNV	cbl[L6I]	N	L6I	GENDHK_18275	cbl	6933	7883	1	HTH-type transcriptional regulator Cbl	16	6	C	C	A																																																																																																																																																																																																																																																																																																																																																																										0	0	0	0	0	1	0	0	0	0	0	0	0	0	0	0	0	0	0	0	0	0	0	0	0	0	0	0	0	0	0	0	0	0	0	0	0	0	0	0	0	0	0	0	0	0	0	0	0	0	0	0	0	0	0	0	0	0	0	0	0	0	0	0	0	0	0	0	0	0	0	0	0	0	0
P21	Ecoli-ST23-c2	19	16666	SNV	LT18315[F331]	S	.	GENDHK_18315	.	15829	17658	-1	invasin	993	331	G	G	A																																																																																																																																																																																																																																																																																																																																																																										0	0	0	0	0	0	0	0	0	0	0	0	0	0	0	0	0	0	0	0	0	0	0	0	0	0	0	0	0	0	0	0	0	1	0	0	0	0	0	0	0	0	1	0	0	1	0	1	0	1	1	0	0	0	1	0	0	0	0	0	0	0	0	0	0	0	0	0	0	0	0	0	0	0	0
P21	Ecoli-ST23-c2	19	37076	SNV	irp2[W1145*]	N	W1145*	GENDHK_18350	irp2	34402	40509	-1	yersiniabactin non-ribosomal peptide synthetase HMWP2	3434	1145	C	C	T																																																																																																																																																																																																																																																																																																																																																																										0	0	0	0	0	0	0	0	0	0	0	0	0	0	0	0	0	0	0	0	0	0	0	0	0	0	0	0	0	0	0	0	0	0	0	0	0	0	0	0	0	0	0	0	0	0	0	0	0	0	0	0	0	0	0	0	0	0	0	1	0	0	0	0	0	0	0	0	0	0	0	0	0		0
P21	Ecoli-ST23-c2	19	44556	SNV	ybtQ[I314]	S	.	GENDHK_18365	ybtQ	43615	45417	1	yersiniabactin ABC transporter ATP-binding/permease protein YbtQ	942	314	C	C	T																																																																																																																																																																																																																																																																																																																																																																										0	0	0	0	0	0	0	0	0	0	0	0	0	0	0	0	0	0	0	0	0	0	0	0	1	0	0	0	0	0	0	0	0	0	0	0	0	0	0	0	0	0	0	0	0	0	0	0	0	0	0	0	0	0	0	0	0	0	0	0	0	0	0	0	0	0	0	0	0	0	0	0	0	0	0
P21	Ecoli-ST23-c2	19	52611	SNV	msrQ[F133]	S	.	GENDHK_18405	msrQ	52374	53009	-1	protein-methionine-sulfoxide reductase heme-binding subunit MsrQ	399	133	G	G	A																																																																																																																																																																																																																																																																																																																																																																										0	0	0	0	0	0	0	0	0	0	0	0	0	0	0	0	0	0	0	0	0	0	0	0	0	0	0	0	0	0	0	0	0	0	0	0	0	0	0	0	0	0	0	0	0	0	0	0	0	0	0	0	0	0	0	1	0	0	0	0	0	0	0	0	0	0	0	0	0	0	0	0	0	0	0
P21	Ecoli-ST23-c2	19	63680	SNV	yedA[E90K]	N	E90K	GENDHK_18470	yedA	63027	63947	-1	drug/metabolite exporter YedA	268	90	C	C	T																																																																																																																																																																																																																																																																																																																																																																										0	0	0	0	0	0	0	0	0	0	0	0	0	0	0	0	0	0	0	0	0	0	0	0	0	0	0	0	0	0	0	0	0	0	0	0	0	0	0	0	0	0	0	0	0	0	0	0	0	0	0	0	0	0	0	0	0	0	0	0	0	0	0	1	0	0	0	0	0	0	0	0	0	0	0
P21	Ecoli-ST23-c2	19	80537	MGE	MGE03_12kb				ybcM; tnpA; .; .; yedF; yedE; yedD; amyA; fliT; fliS; fliD; .; fliA; fliZ				Uncharacterized HTH-type transcriptional regulator YbcM; IS200/IS605 family transposase; HTH-OrfB-IS605 domain-containing protein; SOS response associated peptidase (SRAP); sulfurtransferase-like selenium metabolism protein YedF; selenium metabolism membrane protein YedE/FdhT; lipoprotein; alpha-amylase; flagella biosynthesis regulatory protein FliT; flagellar export chaperone FliS; flagellar filament capping protein FliD; flagellin FliC; RNA polymerase sigma factor FliA; flagella biosynthesis regulatory protein FliZ													19	19	80537	92076	11540																																																																																																																																																																																																																																																																																																																																																														1	1	1	1	1	1	1	1	1	1	1	1	1	1	1	1	1	1	1	1	1	1	1	1	1	1	1	1	1	1	1	1	1	1	0.998527	1	1	1	1	1	1	1	1	1	1	1	1	1	1	1	1	1	1	1	1	0.0209705	1	1	1	1	1	1	1	1	1	1	1	1	1	1	1	1	1
P21	Ecoli-ST23-c2	19	80581	Indel	ybcL[141]	G	K142*	GENDHK_18590	ybcL	80159	80710	1	Raf kinase inhibitor-like protein YbcL	423	141	TAAA		TAG	-1.	-18.6309	423	427	truncated	142	2																																																																																																																																																																																																																																																																																																																																																																			0	0	0	0	0	0	0	0	0	0	0	0	0	0	0	0	0	0	0	0	0	0	0	0	0	0	0	0	0	0	0	0	0	0	0	0	0	0	0	0	0	0	0	0	0	0	0	0	0	0	0	0	0	0	0	1	0	0	0	0	0	0	0	0	0	0	0	0	0	0	0	0	0	0	0
P21	Ecoli-ST23-c2	20	15233	SNV	rep[M502I]	N	M502I	GENDHK_18745	rep	13728	15749	1	DNA helicase Rep	1506	502	G	G	A																																																																																																																																																																																																																																																																																																																																																																										0	0	0	0	0	0	0	0	0	0	0	0	0	0	0	0	1	0	0	0	0	0	0	0	0	0	0	0	0	0	0	0	0	0	0	0	0	0	0	0	0	0	0	0	0	0	0	0	0	0	0	0	0	0	0	0	0	0	0	0	0	0	0	0	0	0	0	0	0	0	0	0	0	0	0
P21	Ecoli-ST23-c2	20	29807	SNV	wzxE[L161F]	N	L161F	GENDHK_18815	wzxE	29327	30577	1	lipid III flippase WzxE	481	161	C	C	T																																																																																																																																																																																																																																																																																																																																																																										0	0	0	0	0	0	0	0	0	0	0	0	0	0	0	0	0	0	0	0	0	0	0	0	0	0	0	0	0	0	0	0	0	0	0	0	0	0	0	0	0	0	0	0	0	0	0	0	0	0	0	0	0	0	0	0	0	0	0	0	0	0	0	0	0	0	0	0	1	0	0	0	0	0
P21	Ecoli-ST23-c2	20	85485	SNV	trkH[S381N]	N	S381N	GENDHK_19105	trkH	84344	85795	1	Trk system potassium transporter TrkH	1142	381	G	G	A																																																																																																																																																																																																																																																																																																																																																																										0	0	0	0	0	0	0	0	0	0	0	0	0	0	0	0	0	0	0	0	0	0	0	0	0	0	1	0	0	0	0	0	0	0	0	0	0	0	0	0	0	0	0	0	0	0	0	0	0	0	0	0	0	0	0	0	0	0	0	0	0	0	0	0	0	0	0	0	0	0	0	0	0	0	0
P21	Ecoli-ST23-c2	21	50600	SNV	frvB[F330]	S	.	GENDHK_19370	frvB	50138	51589	-1	PTS fructose-like transporter subunit IIBC	990	330	G	G	A																																																																																																																																																																																																																																																																																																																																																																										0	0	0	0	0	0	0	0	0	0	0	0	0	0	0	0	0	1	0	0	0	0	0	0	0	0	0	0	0	0	0	0	0	0	0	0	0	0	0	0	0	0	0	0	0	0	0	0	0	0	0	0	0	0	0	0	0	0	0	0	0	0	0	0	0	0	0	0	0	0	0	0	0		0
P21	Ecoli-ST23-c2	21	85332	SNV	priA[A111]	S	.	GENDHK_19560	priA	83466	85664	-1	primosomal protein N'	333	111	C	C	T																																																																																																																																																																																																																																																																																																																																																																										0	0	0	0	0	0	0	0	1	0	0	0	0	0	0	0	0	0	0	0	0	0	0	0	0	0	0	0	0	0	0	0	0	0	0	0	0	0	0	0	0	0	0	0	0	0	0	0	0	0	0	0	0	0	0	0	0	0	0	0	0	0	0	0	0	0	0	0	0	0	0	0	0	0	0
P21	Ecoli-ST23-c2	22	11531	MGE	MGE04_1kb																					22	22	11531	12484	954																																																																																																																																																																																																																																																																																																																																																														1	1	1	1	1	1	1	1	1	1	1	1	1	1	1	1	1	1	1	1	1	1	1	1	1	1	0.134172	1	1	1	1	1	1	1	1	1	1	1	1	1	1	1	1	1	1	1	1	1	1	1	1	1	1	1	1	1	1	1	1	1	1	1	1	1	1	1	1	1	1	1	1	1	1
P21	Ecoli-ST23-c2	22	28843	SNV	marC[N36Y]	N	N36Y	GENDHK_19690	marC	28283	28948	-1	NAAT family transporter MarC	106	36	T	T	A																																																																																																																																																																																																																																																																																																																																																																										0	0	0	0	0	0	0	0	0	0	0	0	0	0	0	0	0	0	0	0	0	0	0	0	0	0	0	0	0	0	0	0	0	0	0	0	0	0	0	0	0	0	0	0	0	0	0	0	0	0	0	0	0	0	0	0	0	0	0	0	1	0	0	0	0	0	0	0	0	0	0	0	0	0	0
P21	Ecoli-ST23-c2	22	50157	MGE	MGE05_19kb				tfaR; IS009; .; .; .; .; .; .; .; .; ybcV; gnsB; ynfR; .; cspI; rzpQ; rrrQ; .; essD; .; cspB; cspF; ynfS; quuQ; ydfU; .; sok; .				Prophage tail fiber assembly -like protein TfaR; IS009; phage tail protein; ATP-dependent Clp protease proteolytic subunit; phage portal protein; hypothetical protein; DNA packaging protein; terminase; hypothetical protein; Uncharacterized protein YbcW; DUF1398 domain-containing protein; Protein GnsB; Protein YnfR; cspA thermoregulator; cold shock protein CspI; Uncharacterized protein RzpQ; putative prophage lysozyme; DUF1327 domain-containing protein; phage lysis protein EssD; cspA thermoregulator; cold shock-like protein CspB; Cold shock-like protein CspF; Protein YnfS; Prophage antitermination Q-like protein QuuQ; Uncharacterized protein YdfU; Hok/gef family; sok antitoxin (CssrC); DUF5677 domain-containing protein													22	23	50157	20	18577																																																																																																																																																																																																																																																																																																																																																														0.999785	0.999569	0.999946	0.999408	0.998923	0.999946	0.999892	0.999946	0.99887	0.0517306	0.999139	0.999677	0.999946	0.999569	0.999785	0.999677	0.999193	0.999785	0.999569	0.030414	0.999623	0.999946	0.9993	0.0314367	0.999031	0.999516	0.999677	0.999892	0.9993	0.999946	0.999892	0.9993	0.998923	0.999569	0.998654	0.999031	0.999569	0.999569	0.999785	0.999408	0.999354	0.999946	0.999193	0.999516	0.998493	0.999785	0.999193	0.998708	0.999946	0.999731	0.999623	0.999623	0.999462	0.999785	0.9993	0.999946	0.999731	0.999946	0.999731	0.9986	0.999462	0.999946	0.999946	0.999946	0.999839	0.999946	0.999946	0.999946	0.999516	0.999569	0.999946	0.999946	0.999946
P21	Ecoli-ST23-c2	23	31961	SNV	LT20070[A300T]	N	A300T	GENDHK_20070	.	31064	32515	1	bifunctional 2-methylcitrate dehydratase/aconitate hydratase	898	300	G	G	A																																																																																																																																																																																																																																																																																																																																																																										0	0	0	0	0	0	0	0	0	0	0	0	0	0	0	0	0	0	0	0	0	0	0	0	0	0	0	0	0	0	0	1	0	0	0	0	0	0	0	0	0	0	0	0	0	0	0	0	0	0	0	0	0	0	0	0	0	0	0	0	0	0	0	0	0	0	0	0	0	0	0	0	0	0	0
P21	Ecoli-ST23-c2	24	24844	SNV	gadC[S500L]	N	S500L	GENDHK_20305	gadC	23346	24881	1	acid resistance gamma-aminobutyrate antiporter GadC	1499	500	C	C	T																																																																																																																																																																																																																																																																																																																																																																										0	0	0	0	0	0	0	0	0	0	0	0	0	0	0	0	1	0	0	0	0	0	0	0	0	0	0	0	0	0	0	0	0	0	0	0	0	0	0	0	0	0	0	0	0	0	0	0	0	0	0	0	0	0	0	0	0	0	0	0	0	0	0	0	0	0	0	0	0	0	0	0	0	0	0
P21	Ecoli-ST23-c2	24	34202	SNV	ddpC[V89I]	N	V89I	GENDHK_20345	ddpC	33938	34834	1	D,D-dipeptide ABC transporter permease	265	89	G	G	A																																																																																																																																																																																																																																																																																																																																																																										0	0	0	0	0	0	0	0	0	0	0	0	0	0	0	0	0	0	0	0	0	0	0	0	0	0	0	0	0	0	0	0	0	0	0	0	0	0	0	0	0	0	0	0	0	0	0	0	0	0	0	0	0	0	0	0	0	0	0	0	0	0	0	0	0	0	0	0	0	1	0	0	0	0	0
P21	Ecoli-ST23-c2	24	47266	SNV	yddG[F144]	S	.	GENDHK_20405	yddG	46835	47659	1	aromatic amino acid efflux DMT transporter YddG	432	144	C	C	T																																																																																																																																																																																																																																																																																																																																																																										0	0	0	0	0	0	0	0	0	0	0	0	0	0	0	0	0	0	0	0	0	0		0	0	0	0	0	0	0	0	0	0	0	0	0	0	0	0	0	0	0	0	0	0	0	0	0	0	0	0	0	0	0	0	0	0	0	0	0	0	0	0	1	0	0	0	0	0	0	0	0	0	0	0
P21	Ecoli-ST23-c2	26	4015	SNV	LT20780|LT20785	I		121.0:GENDHK_20780;-5:GENDHK_20785	.;.				endonuclease;phage terminase small subunit P27 family			C	C	T																																																																																																																																																																																																																																																																																																																																																																										0	0	0	0	0	0	1	0	0	0	0	0	0	0	0	0	0	0	0	0	0	0	0	0	0	0	0	0	0	0	0	0	0	0	0	0	0	0	0	0	0	0	0	0	0	0	0	0	0	0	0	0	0	0	0	0	0	0	0	0	0	0	0	0	0	0	0	0	0	0	0	0	0	0
P21	Ecoli-ST23-c2	26	22255	SNV	LT20905[Q137*]	N	Q137*	GENDHK_20905	.	22244	22663	-1	phage tail protein	409	137	G	G	A																																																																																																																																																																																																																																																																																																																																																																										0	0	0	1	0	0	0	0	0	0	0	0	0	0	0	0	0	0	0	0	0	0	0	0	0	0	0	0	0	0	0	0	0	0	0	0	0	0	0	0	0	0	0	0	0	0	0	0	0	0	0	0	0	0	0	0	0	0	0	0	0	0	0	0	0	0	0	0	0	0	0	0	0	0	0
P21	Ecoli-ST23-c2	27	8184	SNV	dnaQ|Asp_trna	I		115.0:GENDHK_21105;-18:GENDHK_21110	dnaQ;Asp_trna				DNA polymerase III subunit epsilon;tRNA-Asp(gtc)			C	C	T																																																																																																																																																																																																																																																																																																																																																																										0	0	0	0	0	0	0	0	0	0	0	0	1	0	0	0	0	0	0	0	0	0	0	0	0	0	0	0	0	0	0	0	0	0	0	0	0	0	0	0	0	0	0	0	0	0	0	0	0	0	0	0	0	0	0	0	0	0	0	0	0	0	0	0	0	0	0	0	0	0	0	0	0	0
P21	Ecoli-ST23-c2	27	29128	SNV	yhbS|ykfJ	I		266.0:GENDHK_21225;-41:GENDHK_21230	yhbS;ykfJ				GNAT family N-acetyltransferase;Putative uncharacterized protein YkfJ			C	C	T																																																																																																																																																																																																																																																																																																																																																																										0	0	0	0	0	0	0	0	0	0	0	0	0	0	0	0	0	0	0	0	0	0	0	0	0	0	0	0	0	0	0	0	0	1	0	0	0	0	0	0	0	0	1	0	0	1	0	1	0	1	1	0	0	0	1	0	0	0	0	0	0	0	0	0	0	0	0	0	0	0	0	0	0	0	0
P21	Ecoli-ST23-c2	28	20032	SNV	hlyD[V242L]	N	V242L	GENDHK_21455	hlyD	19309	20304	1	secretion protein HlyD	724	242	G	G	T																																																																																																																																																																																																																																																																																																																																																																										0	0	0	0	0	0	0	0	0	0	0	0	0	0	0	0	0	0	0	0	0	0	0	0	0	0	0	0	0	0	0	0	0	0	0	0	0	0	0	0	0	1	0	0	0	0	0	0	0	0	0	0	0	0	0	0	0	0	0	0	0	0	0	0	0	0	0	0	0	0	0	0	0	0	0
P21	Ecoli-ST23-c2	28	26389	Indel	clsB[284]	G	Y284_L289delins*	GENDHK_21485	clsB	25539	26780	1	cardiolipin synthase ClsB	851	284	ACCGCCGCCGCCCGCT		ACCGCCGCCCGCT	-3.	-147.87	851	867	truncated	284	0																																																																																																																																																																																																																																																																																																																																																																			0	0	0	0	0	0	0	0	0	0	0	0	0	0	0	0	0	0	0	0	0	0	0	0	0	0	0	0	0	0	0	0	0	0	0	0	0	0	0	0	0	0	0	0	0	0	0	0	0	0	0	0	0	0	0	0	0	0	0	0	0	0	0	0	0	0	1	0	0	0	0	0	0	0	0
P21	Ecoli-ST23-c2	28	37166	SNV	bioC[A197]	S	.	GENDHK_21550	bioC	37001	37756	-1	malonyl-ACP O-methyltransferase BioC	591	197	G	G	A																																																																																																																																																																																																																																																																																																																																																																										0	0	0	0	0	0	0	0	0	0	0	0	0	0	0	0	0	0	1	0	0	0	0	0	0	0	0	0	0	0	0	0	0	0	0	0	0	0	0	0	0	0	0	0	0	0	0	0	0	0	0	0	0	0	0	0	0	0	0	0	0	0	0	0	0	0	0	0	0	0	0	0	0	0	0
P21	Ecoli-ST23-c2	28	44568	SNV	LT21590|NA	I		-211.0:GENDHK_21590;NA	.;NA				tRNA-Xxx;NA			C	C	T																																																																																																																																																																																																																																																																																																																																																																										0	0	0	0	0	0	0	0	0	0	0	0	0	0	1	0	0	0	0	0	0	0	0	0	0	0	0	0	0	0	0	0	0	0	0	0	0	0	0	0	0	0	0	0	0	0	0	0	0	0	0	0	0	0	0	0	0	0	0	0	0	0	0	0	0	0	0	0	0	0	0	0	0		0
P21	Ecoli-ST23-c2	29	2584	SNV	argA[R325H]	N	R325H	GENDHK_21600	argA	1611	2942	1	amino-acid N-acetyltransferase	974	325	G	G	A																																																																																																																																																																																																																																																																																																																																																																										0	0	0	0	0	0	0	0	0	0	0	0	0	0	0	0	0	1	0	0	0	0	0	0	0	0	0	0	0	0	0		0	0	0	0	0	0	0	0	0	0	0	0	0	0	0	0	0	0	0	0	0	0	0	0	0	0	0	0	0	0	0	0	0	0	0	0	0	0	0	0	0	0	0
P21	Ecoli-ST23-c2	29	5536	SNV	recB[P946L]	N	P946L	GENDHK_21610	recB	4830	8372	-1	exodeoxyribonuclease V subunit beta	2837	946	G	G	A																																																																																																																																																																																																																																																																																																																																																																										0	0	0	0	0	0	0	0	0	0	0	0	0	0	0	1	0	0	0	0	0	0	0	0	0	0	0	0	0	0	0	0	0	0	0	0	0	0	0	0	0	0	0	0	0	0	0	0	0	0	0	0	0	0	0	0	0	0	0	0	0	0	0	0	0	0	0	0	0	0	0	0	0	0	0
P21	Ecoli-ST23-c2	30	13521	SNV	gldA[I5F]	N	I5F	GENDHK_21875	gldA	12430	13533	-1	bifunctional L-1,2-propanediol dehydrogenase/glycerol dehydrogenase	13	5	T	T	A																																																																																																																																																																																																																																																																																																																																																																										0	0	0	0	0	0	0	0	0	0	0	0	0	0	0	0	0	0	0	0	0	0	0	0	0	0	0	0	0	0	0	0	0	0	0	0	0	0	0	0	0	0	0	0	0	0	0	0	0	0	0	0	0	0	0	0	0	0	0	0	0	1	0	0	0	0	0	0	0	0	0	0	0	0	0
P21	Ecoli-ST23-c2	30	21599	SNV	pflC[E282K]	N	E282K	GENDHK_21905	pflC	20756	21634	1	[formate-C-acetyltransferase]-activating enzyme	844	282	G	G	A																																																																																																																																																																																																																																																																																																																																																																										0	0	0	0	0	0	0	0	0	0	0	0	0	0	0	0	0	0	0	0	0	0	1	0	0	0	0	0	0	0	0	0	0	0	0	0	0	0	0	0	0	0	0	0	0	0	0	0	0	0	0	0	0	0	0	0	0	0	0	0	0	0	0	0	0	0	0	0	0	0	0	0	0	0	0
P21	Ecoli-ST23-c2	31	10016	SNV	mngB[F872]	S	.	GENDHK_22055	mngB	9998	12631	-1	mannosylglycerate hydrolase	2616	872	G	G	A																																																																																																																																																																																																																																																																																																																																																																										0	0	0	0	0	0	0	0	0	0	0	0	0	0	0	0	0	0	0	0	0	0	0	0	0	0	0	0	0	0	0	0	0	0	0	0	0	0	0	0	0	0	0	0	0	0	0	0	0	0	0	0	0	0	0	0	0	0	0	0	0	0	0	0	0	0	0	0	0	1	0	0	0	0	0
P21	Ecoli-ST23-c2	31	11026	SNV	mngB[P536S]	N	P536S	GENDHK_22055	mngB	9998	12631	-1	mannosylglycerate hydrolase	1606	536	G	G	A																																																																																																																																																																																																																																																																																																																																																																										0	0	0	0	0	0	0	0	0	0	0	0	0	0	0	0	0	0	0	0	0	0	0	0	0	1	0	0	0	0	0	0	0	0	0	0	0	0	0	0	0	0	0	0	0	0	0	0	0	0	0	0	0	0	0	0	0	0	0	0	0	0	0	0	0	0	0	0	0	0	0	0	0	0	0
P21	Ecoli-ST23-c2	32	6379	MGE	MGE06_31kb				.; .; dNA2; .; .; dptF; dptG; dptH; .; .; dndE; dndD; dndC; dndB; .; .; .; .; .; .; .; .				integrase; hypothetical protein; DNA helicase; phosphoethanolamine transferase; adhesin; DNA phosphorothioation-dependent restriction protein DptF; DNA phosphorothioation-dependent restriction protein DptG; DNA phosphorothioation-dependent restriction protein DptH; Accessory gene regulator B family protein; DNA phosphorothioation-associated DGQHR protein 1; DNA sulfur modification protein DndE; DNA sulfur modification protein DndD; DNA phosphorothioation system sulfurtransferase DndC; DNA sulfur modification protein DndB; osmoprotectant transport activator ProQ; proQ/FINO family protein; Inovirus Gp2 family protein; hypothetical protein; AlpA family transcriptional regulator; hypothetical protein; DUF3296 domain-containing protein; DUF3987 domain-containing protein													32	32	6379	37386	31008																																																																																																																																																																																																																																																																																																																																																														1	1	1	1	0.999968	1	1	1	1	1	1	1	1	1	1	1	1	1	1	1	0.0320885	1	1	1	1	1	1	1	1	1	1	1	1	1	1	1	1	1	1	1	1	1	1	1	1	1	1	1	1	1	0.999162	1	1	1	1	1	1	1	1	1	1	1	1	1	0.999129	1	1	1	1	1	1	1	1
P21	Ecoli-ST23-c2	32	16344	SNV	dptF[R477C]	N	R477C	GENDHK_22275	dptF	14916	16565	1	DNA phosphorothioation-dependent restriction protein DptF	1429	477	C	C	T																																																																																																																																																																																																																																																																																																																																																																										0	0	0	0	0	0	0	0	0	0	0	0	0	0	0	0	0	0	0	0		0	1	0	0	0	0	0	0	0	0	0	0	0	0	0	0	0	0	0	0	0	0	0	0	0	0	0	0	0	0	0	0	0	0	0	0	0	0	0	0	0	0	0	0	0	0	0	0	0	0	0	0	0	0
P21	Ecoli-ST23-c2	33	5904	SNV	raiA[L61]	S	.	GENDHK_22400	raiA	5724	6065	1	ribosome-associated translation inhibitor RaiA	181	61	C	C	T																																																																																																																																																																																																																																																																																																																																																																										0	0	0	0	0	0	0	0	0	0	0	0	0	0	0	0	0	0	0	0	0	0	0	0	0	0	0	0	0	0	0	0	0	0	0	0	0	0	0	0	0	0	0	0	0	0	0	0	0	0	0	0	0	0	0	0	0	1	0	0	0	0	0	0	0	0	0	0	0	0	0	0	0	0	0
P21	Ecoli-ST23-c2	33	12824	SNV	rplS[R93C]	N	R93C	GENDHK_22445	rplS	12753	13100	-1	50S ribosomal protein L19	277	93	G	G	A																																																																																																																																																																																																																																																																																																																																																																										0	0	0	0	0	0	0	0	1	0	0	0	0	0	0	0	0	0	0	0	0	0	0	0	0	0	0	0	0	0	0	0	0	0		0	0	0	0	0	0	0	0	0	0	0	0	0	0	0	0	0	0	0	0	0	0	0	0	0	0	0	0	0	0	0	0	0	0	0	0	0	0	0	0
P21	Ecoli-ST23-c2	34	9228	SNV	hemE[L312I]	N	L312I	GENDHK_22620	hemE	9097	10161	-1	uroporphyrinogen decarboxylase	934	312	G	G	T																																																																																																																																																																																																																																																																																																																																																																										0	0	0	0	0	0	0	0	0	0	0	0	0	0	0	0	0	0	0	0	0	0	0	0	0	0	0	0	0	0	0	0	0	0	0	0	0	0	0	0	0	0	0	0	0	0	0	0	0	0	0	0	0	0	0	0	0	0	0	0	0	0	0	0	0	0	1	0	0	0	0	0	0		0
P21	Ecoli-ST23-c2	34	14438	SNV	thiF[Y46]	S	.	GENDHK_22645	thiF	14301	15056	1	thiazole biosynthesis adenylyltransferase ThiF	138	46	C	C	T																																																																																																																																																																																																																																																																																																																																																																										0	0	0	0	0	0	0	0	0	0	0	0	1	0	0	0	0	0	0	0	0	0	0	0	0	0	0	0	0	0	0	0	0	0	0	0	0	0	0	0	0	0	0	0	0	0	0	0	0	0	0	0	0	0	0	0	0	0	0	0	0	0	0	0	0	0	0	0	0	0	0	0	0	0	0
P21	Ecoli-ST23-c2	34	14844	SNV	thiF[R182C]	N	R182C	GENDHK_22645	thiF	14301	15056	1	thiazole biosynthesis adenylyltransferase ThiF	544	182	C	C	T																																																																																																																																																																																																																																																																																																																																																																										0	0	0	0	0	0	0	0	0	0	0	0	0	0	0	0	0	0	0	0	0	0	0	0	0	0	0	0	0	0	0	0	0	0	0	0	0	0	0	0	0	0	0	0	0	0	0	0	0	0	0	0	0	0	0	1	0	0	0	0	0	0	0	0	0	0	0	0	0	0	0	0	0	0	0
P21	Ecoli-ST23-c2	34	27098	SNV	rplL[R74C]	N	R74C	GENDHK_22690	rplL	26952	27317	-1	50S ribosomal protein L7/L12	220	74	G	G	A																																																																																																																																																																																																																																																																																																																																																																										0	0	0	0	0	0	0	0	0	0	0	1	0	0	0	0	0	0	0	0	0	0	0	0	0	0	0	0	0	0	0	0	0	0	0	0	0	0	0	0	0	0	0	0	0	0	0	0	0	0	0	0	0	0	0	0	1	0	0	0	0	0	0	0	0	0	0	0	0	0	0	0	0	0	0
P21	Ecoli-ST23-c2	35	8370	SNV	atpA[A339]	S	.	GENDHK_22800	atpA	7845	9386	-1	F0F1 ATP synthase subunit alpha	1017	339	C	C	T																																																																																																																																																																																																																																																																																																																																																																										0	0	0	0	0	0	0	0	0	0	0	0	0	0	0	0	0	0	0	0	0	0	0	0	0	0	0	0	0	0	0	0	0	0	0	0	0	0	0	0	0	0	0	0	0	0	0	0	0	0	0	0	0	0	0	0	0	0	0	0	0	0	0	1	0	0	0	0	0	0	0	0	0	0	0
P21	Ecoli-ST23-c2	35	10831	SNV	atpB[T250]	S	.	GENDHK_22820	atpB	10765	11580	-1	F0F1 ATP synthase subunit A	750	250	C	C	T																																																																																																																																																																																																																																																																																																																																																																										0	0	0	0	0	0	0	0	0	0	0	0	0	0	0	0	0	0	0	0	0	0	0	0	0	0	0	0	0	0	0	0	0	0	0	0	0	0	0	0	0	0	0	0	0	0	0	0	0	0	0	0	0	0	0	0	0	0	0	0	0	0	0	0	0	0	0	0	0	1	0	0	0	0
P21	Ecoli-ST23-c2	36	9346	SNV	galE[L310]	S	.	GENDHK_22960	galE	9259	10275	-1	UDP-glucose 4-epimerase GalE	930	310	C	C	T																																																																																																																																																																																																																																																																																																																																																																										0	0	0	0	0	0	0	0	0	0	0	0	0	0	0	0	0	1	0	0	0	0	0	0	0	0	0	0	0	0	0	0	0	0	0	0	0	0	0	0	0	0	0	0	0	0	0	0	0	0	0	0	0	0	0	0	0	0	0	0	0	0	0	0	0	0	0	0	0	0	0	0	0	0	0
P21	Ecoli-ST23-c2	36	27301	MGE	MGE07_27kb				.; repA; tap; repL; CopA; repA2; .; sok; AS-pc02; finO; .; traX; .; .; .; .; traG; .; traH; trbF; trbJ; trbB; traQ; artA; trbA; .; traK; traE; traL; traA; traY; traJ; FinP; .; traM; .; .; yubP; yubO; .; .; sok; psiA; psiB; yubL; ssbF				origin of replication; incFII family plasmid replication initiator RepA; RepA leader peptide Tap; Positive regulator of RepFIC repA1 expression; CopA-like RNA; Replication regulatory protein RepA2; Hok/Gef family protein; sok antitoxin (CssrC); Antisense to pHK01_099; Fertility inhibition protein; Serine aminopeptidase, S33; conjugal transfer pilus acetylase TraX; Protein traI; TraD; complement resistance protein TraT; entry exclusion protein; conjugal transfer mating pair stabilization protein TraG; hypothetical protein; Protein TraH; Protein TrbF; P-type conjugative transfer protein TrbJ; type-F conjugative transfer system pilin assembly thiol-disulfide isomerase TrbB; type-F conjugative transfer system pilin chaperone TraQ; Protein ArtA; conjugal transfer protein TrbA; conjugal transfer protein TraB; type-F conjugative transfer system secretin TraK; type IV conjugative transfer system protein TraE; type IV conjugative transfer system protein TraL; type IV conjugative transfer system pilin TraA; conjugal transfer relaxosome protein TraY; conjugal transfer transcriptional regulator TraJ; FinP; traJ 5' UTR; Relaxosome protein TraM; origin of transfer; X polypeptide; UPF0380 protein YubP; Uncharacterized protein YubO; single-stranded DNA-binding protein; Protein FlmC-like protein; sok antitoxin (CssrC); Protein PsiA; conjugation system SOS inhibitor PsiB; UPF0401 protein YubL; Plasmid-derived single-stranded DNA-binding protein													36	38	27301	16	26531																																																																																																																																																																																																																																																																																																																																																														0.999397	0.999284	0.999246	0.999548	0.998832	0.999548	0.999585	0.999246	0.998794	0.999322	0.999623	0.99902	0.999585	0.999359	0.999661	0.999435	0.998078	0.999171	0.998304	0.999548	0.999548	0.999698	0.999171	0.998605	0.999548	0.998756	0.00116844	0.999246	0.998756	0.999472	0.998945	0.998832	0.999585	0.999284	0.997701	0.998492	0.999359	0.998832	0.999359	0.998945	0.998982	0.999133	0.999322	0.999133	0.998568	0.999435	0.999585	0.999623	0.999698	0.999435	0.999698	0.999774	0.999736	0.999774	0.999548	0.999661	0.999623	0.999623	0.999208	0.999397	0.999623	0.999472	0.999397	0.999623	0.999623	0.999698	0.999698	0.999698	0.999887	0.999623	0.997927	0.999623	0.99951
P21	Ecoli-ST23-c2	37	3271	SNV	sok|AS-pc02	I		-440.0:GENDHK_23070;-13:GENDHK_23075	sok;AS-pc02				sok antitoxin (CssrC);Antisense to pHK01_099			C	C	T																																																																																																																																																																																																																																																																																																																																																																										0	0	0	0	0	0	0	0	1	0	0	0	0	0	0	0	0	0	0	0	0	0	0	0	0	0		0	0	0	0	0	0	0	0	0	0	0	0	0	0	0	0	0	0	0	0	0	0	0	0	0	0	0	0	0	0	0	0	0	0	0	0	0	0	0	0	0	0	0	0	0	0	0	0
P21	Ecoli-ST23-c2	38	392	SNV	merR[L63]	S	.	GENDHK_23255	merR	146	580	-1	mercury resistance transcriptional regulator MerR	189	63	C	C	T																																																																																																																																																																																																																																																																																																																																																																										0	0	0	0	0	0	0	0	0	0	0	0	0	0	0	0	1	0	0	0	0	0	0	0	0	0	0	0	0	0	0	0	0	0	0	0	0	0	0	0	0	0	0	0	0	0	0	0	0	0	0	0	0	0	0	0	0	0	0	0	0	0	0	0	0	0	0	0	0	0	0	0	0	0	0
P21	Ecoli-ST23-c2	39	19487	SNV	ypdA[E462K]	N	E462K	GENDHK_23505	ypdA	19173	20870	-1	two-component system sensor histidine kinase YpdA	1384	462	C	C	T																																																																																																																																																																																																																																																																																																																																																																										0	0	0	0	0	0	0	0	0	0	0	0	0	0	0	0	0	0	0	0	0	0	0	0	0	0	0	0	0	0	0	0	0	0	0	0	0	0	0	0	0	0	0	0	0	0	0	0	0	0	0	0	0	0	0	0	0	0	0	0	0	0	0	0	0	0	0	0	0	0	1	0	0	0	0
P21	Ecoli-ST23-c2	39	24946	MGE	MGE08_47kb				impB; .; .; repA; .; xerD; .; .; .; tnp-IS629; .; .; tra5; .; macB; .; STnc490; .; .; .; .; iss; STnc490; .; .; iroB; iroC; iroD; iroE; iroN; .; .; .; putA1; cvaA; mchF; cvaC; .; .; .				Protein ImpB; IS21 transposase Orf1; hypothetical protein; RepFIB replication protein A; hypothetical protein; recombinase; Antimicrobial resistance protein Mig-14; NAD(P)H-binding protein; protease; IS3 family IS629 transposase; ALIL pseudoknot; Mobile element protein; IS3 family transposase; efflux transporter periplasmic adaptor subunit; Macrolide export ATP-binding/permease protein MacB; RND transporter; STnc490 Hfq binding RNA; hypothetical protein; ISNCY family transposase; ISNCY family transposase; cobalamin biosynthesis protein CobW; increased serum survival lipoprotein Iss; STnc490 Hfq binding RNA; IS481 family transposase; Integrase catalytic domain-containing protein; salmochelin biosynthesis C-glycosyltransferase IroB; salmochelin/enterobactin export ABC transporter IroC; catecholate siderophore esterase IroD; catecholate siderophore esterase IroE; siderophore salmochelin receptor IroN; 3-deoxy-7-phosphoheptulonate synthase; DUF6404 domain-containing protein; addiction module toxin RelE; YacA; Colicin V secretion protein CvaA; microcin H47 export transporter peptidase/ATP-binding subunit MchF; colicin V; dehydrogenase; Sugar transporter SemiSWEET; 4-hydroxyacetophenone monooxygenase													39	42	24946	2	46662																																																																																																																																																																																																																																																																																																																																																														0.999357	0.998993	0.9994	0.999657	0.999121	0.999636	0.999614	0.999571	0.999078	0.999593	0.999679	0.998736	0.999507	0.99955	0.999593	0.999764	0.999228	0.999636	0.999593	0.999614	0.999571	0.999679	0.998907	0.999571	0.999593	0.9991	0.00435044	0.999271	0.999571	0.999614	0.999614	0.99955	0.999078	0.999057	0.999293	0.99955	0.999421	0.99955	0.999507	0.999529	0.99955	0.999764	0.999743	0.999486	0.998843	0.99955	0.999421	0.999593	0.999679	0.999571	0.999571	0.999636	0.999807	0.999614	0.999679	0.999379	0.999507	0.999764	0.999529	0.999486	0.9997	0.999743	0.999679	0.999614	0.999507	0.999593	0.999764	0.999614	0.999571	0.999443	0.99955	0.9997	0.999721
P21	Ecoli-ST23-c2	40	7372	SNV	LT23575[N249]	S	.	GENDHK_23575	.	7165	8118	-1	protease	747	249	G	G	A																																																																																																																																																																																																																																																																																																																																																																										0	0	0	0	0	0	0	0	0	0	0	0	0	0	0	0	0	1	0	0	0	0	0	0	0	0		0	0	0	0	0	0	0	0	0	0	0	0	0	0	0	0	0	0	0	0	0	0	0	0	0	0	0	0	0	0	0	0	0	0	0	0	0	0	0	0	0	0	0	0	0	0	0	0
P21	Ecoli-ST23-c2	41	20504	SNV	cvaC[A86V]	N	A86V	GENDHK_23710	cvaC	20449	20760	-1	colicin V	257	86	G	G	A																																																																																																																																																																																																																																																																																																																																																																										0	0	0	0	0	0	0	0	0	0	0	0	0	0	0	0	0	0	0	0	0	0	0	0	0	0		0	0	0	0	0	0	0	0	0	0	0	0	0	0	0	0	0	0	0	0	0	0	0	0	0	0	0	0	1	0	0	0	0	0	0	0	0	0	0	0	0	0	0	0	0	0	0	0
P21	Ecoli-ST23-c2	42	9992	SNV	LT23785[V131I]	N	V131I	GENDHK_23785	.	9602	10684	1	Outer membrane porin protein LC	391	131	G	G	A																																																																																																																																																																																																																																																																																																																																																																										0	0	0	0	0	0	0	0	0	0	0	0	0	0	0	0	0	0	0	0	0	0	1	0	0	0	0	0	0	0	0	0	0	0	0	0	0	0	0	0	0	0	0	0	0	0	0	0	0	0	0	0	0	0	0	0	0	0	0	0	0	0	0	0	0	0	0	0	0	0	0	0	0	0	0
P21	Ecoli-ST23-c2	43	15888	MGE	MGE09_16kb				iutA; iucD; iucC; iucB; iucA; .; crcB; .; .; sitD; sitC; sitB; sitA				ferric aerobactin receptor IutA; NADPH-dependent L-lysine N(6)-monooxygenase IucD; NIS family aerobactin synthetase IucC; N(6)-hydroxylysine O-acetyltransferase IucB; aerobactin synthase IucA; MFS transporter; fluoride efflux transporter CrcB; Cytochrome b; Phosphopyruvate hydratase; iron/manganese ABC transporter permease subunit SitD; iron/manganese ABC transporter permease subunit SitC; iron/manganese ABC transporter ATP-binding protein SitB; iron/manganese ABC transporter substrate-binding protein SitA													43	45	15888	31	15627																																																																																																																																																																																																																																																																																																																																																														0.998912	0.99904	0.998976	0.999296	0.998528	0.998976	0.998976	0.999488	0.998528	0.997952	0.997312	0.996033	0.999296	0.999232	0.99936	0.99872	0.999232	0.998144	0.998912	0.999232	0.999104	0.999104	0.998848	0.998912	0.999168	0.999104	0.000383951	0.9984	0.999168	0.996992	0.998976	0.998848	0.998144	0.99904	0.997056	0.998528	0.997824	0.998784	0.998528	0.998784	0.99744	0.998976	0.999104	0.99808	0.996928	0.999168	0.99904	0.997376	0.998528	0.999232	0.99936	0.998528	0.99712	0.99776	0.999232	0.998976	0.999104	0.997632	0.997568	0.997824	0.998976	0.997312	0.999296	0.999104	0.99904	0.99872	0.999488	0.997632	0.997632	0.99936	0.998912	0.998912	0.999104
P21	Ecoli-ST23-c2	44	6426	SNV	iucB[P102L]	N	P102L	GENDHK_23975	iucB	5783	6730	-1	N(6)-hydroxylysine O-acetyltransferase IucB	305	102	G	G	A																																																																																																																																																																																																																																																																																																																																																																										0	0	0	0	0	0	0	0	0	0	0	0	0	0	0	0	1	0	0	0	0	0	0	0	0	0		0	0	0	0	0	0	0	0	0	0	0	0	0	0	0	0	0	0	0	0	0	0	0	0	0	0	0	0	0	0	0	0	0	0	0	0	0	0	0	0	0	0	0	0	0	0	0	0
P21	Ecoli-ST23-c2	45	11792	MGE	MGE10_11kb				tsh; .; insN1; .; istB; istA; .; .; .; .				temperature-sensitive protease autotransporter hemagglutinin Tsh; XRE family transcriptional regulator; Putative transposase InsN for insertion sequence element IS911A; IS30-like element IS30 family transposase; IS21-like element IS100kyp family helper ATPase IstB; IS21-like element IS100 family transposase; transposase; Zn-Tnp-IS91 domain-containing protein; Transposase; hypothetical protein													45	47	11792	93	11404																																																																																																																																																																																																																																																																																																																																																														0.998509	0.998071	0.996492	0.998685	0.997545	0.997808	0.998246	0.998597	0.998422	0.995703	0.997457	0.994037	0.998948	0.99886	0.998772	0.997194	0.997545	0.997983	0.994739	0.997808	0.998334	0.995791	0.995002	0.998597	0.998509	0.997808	0.00517362	0.997632	0.996843	0.998422	0.993599	0.995265	0.997457	0.994914	0.990179	0.997457	0.996843	0.998772	0.995265	0.997983	0.997457	0.998334	0.997808	0.997194	0.996668	0.996931	0.995703	0.998509	0.99886	0.998246	0.997106	0.996492	0.998246	0.998246	0.995177	0.998246	0.996492	0.996317	0.998422	0.995879	0.997194	0.997808	0.996931	0.998159	0.995703	0.998422	0.995265	0.997369	0.998246	0.996843	0.997457	0.999035	0.996492
P21	Ecoli-ST23-c2	53	3528	MGE	MGE11_5kb				sopA; spo0J; .; .; .; .; RNAI				plasmid-partitioning protein SopA; ParB/RepB/Spo0J family plasmid partition protein; origin of transfer; Orf4 protein; hypothetical protein; SHOCT domain-containing protein; RNAI													53	56	3528	43	5409																																																																																																																																																																																																																																																																																																																																																														0.993899	0.990571	0.99279	0.993344	0.989092	0.997227	0.997042	0.995193	0.990571	0.994823	0.996857	0.993899	0.997412	0.995008	0.994639	0.996118	0.99242	0.994084	0.992605	0.994084	0.996857	0.995008	0.993344	0.996672	0.99242	0.988722	0.0122019	0.991865	0.986874	0.993899	0.993899	0.990756	0.991126	0.994823	0.983546	0.99316	0.983546	0.989462	0.995008	0.995563	0.994639	0.994269	0.990571	0.990202	0.990202	0.99242	0.997042	0.994639	0.997042	0.99279	0.997412	0.994269	0.997597	0.995193	0.996118	0.994823	0.995748	0.619153	0.995748	0.995008	0.994269	0.997227	0.995748	0.994454	0.997042	0.991126	0.994269	0.998151	0.997966	0.994823	0.995008	0.996857	0.998521
P21	Ecoli-ST23-c2	55	514	Indel	LT24355|LT24360	P		118.0:GENDHK_24355;118.0:GENDHK_24360	.;.				Orf4 protein;hypothetical protein			CTTTTTTTTCTTTTAA		CTTTTTTTTTCTTTTAA	1.	-677.74																																																																																																																																																																																																																																																																																																																																																																								0	0	0	0	0	0	0	0	0	0	0	0	0	0	0	0	0	0	0	0	0	0	0	1	0	0	0	0	0	0	0	0	0	0	0	0	0	0	0	0	0	0	0	0	0	0	0	0	0	0	0	0	0	0	0	0	0	0	0	0	0	0	0	0	0	0	0	0	0	0	0	0	0	0	0
P21	Ecoli-STnfx-c1	1	399256	SNV	LT02100[V52I]	N	V52I	GKNPML_02100	.	399103	399549	1	Amidohydro-rel domain-containing protein	154	52	G	G	A																																																																																																																																																																																																																																																																																																																																																																																																																																																																																																																																																																																																																																																																																																																																0	0	0	0	0	0	0	0	0	0	0	0	0	0	0	0	0	0	0	0	0	0	0	1	0	0	0	0	0	0	0	0	0	0	0	0	0	0	0	0	0	0	0	0	0	0	0	0	0
P21	Ecoli-STnfx-c1	2	125040	SNV	serA[G158D]	N	G158D	GKNPML_03665	serA	124280	125512	-1	phosphoglycerate dehydrogenase	473	158	C	C	T																																																																																																																																																																																																																																																																																																																																																																																																																																																																																																																																																																																																																																																																																																																																0	0	0	0	0	0	0	0	0	0	0	0	1	0	0	0	0	0	0	0	0	0	0	0	0	0	0	0	0	0	0	0	0	0	0	0	0	0	0	0	0	0	0	0	0	0	0	0	0
P21	Ecoli-STnfx-c1	3	174554	SNV	LT05820[S621N]	N	S621N	GKNPML_05820	.	172693	174981	1	Replication gene A protein	1862	621	G	G	A																																																																																																																																																																																																																																																																																																																																																																																																																																																																																																																																																																																																																																																																																																																																0	0	0	0	0	0	0	1	0	0	0	0	0	0	0	0	0	0	0	0	0	0	0	0	0	0	0	0	0	0	0	0	0	0	0	0	0	0	0	0	0	0	0	0	0	0	0	0	0
P21	Ecoli-STnfx-c1	4	288225	SNV	kdpB[A444]	S	.	GKNPML_07805	kdpB	287508	289556	-1	potassium-transporting ATPase subunit KdpB	1332	444	C	C	T																																																																																																																																																																																																																																																																																																																																																																																																																																																																																																																																																																																																																																																																																																																																0	0	0	0	0	0	0	0	0	0	0	0	0	0	0	1	0	0	0	0	0	0	0	0	0	0	0	0	0	0	0	0	0	0	0	0	0	0	0	0	0	0	0	0	0	0	0	0	0
P21	Ecoli-STnfx-c1	7	19606	SNV	lepA[A104V]	N	A104V	GKNPML_10265	lepA	19296	21095	1	translation elongation factor 4	311	104	C	C	T																																																																																																																																																																																																																																																																																																																																																																																																																																																																																																																																																																																																																																																																																																																																0	0	0	0	0	0	0	0	0	0	0	0	0	0	0	0	0	0	0	0	0	0	0	0	0	0	0	0	0	0	0	0	0	0	0	0	0	0	0	0	0	0	0	0	0	0	0	1	0
P21	Ecoli-STnfx-c1	18	41655	Indel	LT18275[736]	G	E737fs	GKNPML_18275	.	39448	41856	1	type III effector	2208	736	AGA		AA	-1.	-109.468	2208	2211	truncated	742	2																																																																																																																																																																																																																																																																																																																																																																																																																																																																																																																																																																																																																																																																																																																									0	0	0	0	0	0	0	0	0	0	0	0	0	0	0	1	0	0	0	0	0	0	0	0	0	0	0	0	0	0	0	0	0	0	0	0	0	0	0	0	0	0	0	0	0	0	0	0	0
P21	Ecoli-STnfx-c1	21	32834	SNV	wzyE[W428*]	N	W428*	GKNPML_19685	wzyE	31551	32903	1	ECA oligosaccharide polymerase	1284	428	G	G	A																																																																																																																																																																																																																																																																																																																																																																																																																																																																																																																																																																																																																																																																																																																																0	0	0	1	0	0	0	0	0	0	0	0	0	0	0	0	0	0	0	0	0	0	0	0	0	0	0	0	0	0	0	0	0	0	0	0	0	0	0	0	0	0	0	0	0	0	0	0	0
P21	Ecoli-STnfx-c1	22	74010	SNV	torS|yccM	I		38.0:GKNPML_20285;-34:GKNPML_20290	torS;yccM				TMAO reductase system sensor histidine kinase/response regulator TorS;Putative electron transport protein YccM			C	C	T																																																																																																																																																																																																																																																																																																																																																																																																																																																																																																																																																																																																																																																																																																																																0	0	0	0	0	0	0	0	0	0	0	0	0	0	0	0	0	0	0	0	0	0	0	0	0	0	0	0	0	0	0	0	0	0	0	0	0	1	0	0	0	0	0	0	0	0	0	0	0
P21	Ecoli-STnfx-c1	25	48302	SNV	ypdA[V64I]	N	V64I	GKNPML_21375	ypdA	48113	49810	1	two-component system sensor histidine kinase YpdA	190	64	G	G	A																																																																																																																																																																																																																																																																																																																																																																																																																																																																																																																																																																																																																																																																																																																																0	0	0	0	0	0	0	0	0	0	0	0	0	0	0	0	1	0	0	0	0	0	0	0	0	0	0	0	0	0	0	0	0	0	0	0	0	0	0	0	0	0	0	0	0	0	0	0	0
P21	Paeruginosa-c1	1	328854	MGE	MGE01_1kb																					1	1	328854	329695	842																																																																																																																																																																																																																																																																																																																																																																																																																																																																																																																																																																																																																																																																																																																																																																						1	1	1	1	1	0.769596	1	0.927553	0.492874	1
P21	Paeruginosa-c1	5	149506	MGE	MGE02_1kb																					5	5	149506	150375	870																																																																																																																																																																																																																																																																																																																																																																																																																																																																																																																																																																																																																																																																																																																																																																						0.934483	1	1	1	0.755172	0.508046	1	0.756322	0.462069	1
P21	Paeruginosa-c1	19	8050	MGE	MGE03_1kb																					19	19	8050	9189	1140																																																																																																																																																																																																																																																																																																																																																																																																																																																																																																																																																																																																																																																																																																																																																																						0.805263	1	1	0.967544	0.909649	0.426316	1	0.664912	0.400877	0.970175
P21	Paeruginosa-c1	20	32467	MGE	MGE04_1kb																					20	20	32467	33333	867																																																																																																																																																																																																																																																																																																																																																																																																																																																																																																																																																																																																																																																																																																																																																																						0.854671	1	1	1	0.861592	0.404844	1	0.746251	0.579008	1
P21	Paeruginosa-c1	27	71852	MGE	MGE05_1kb																					27	27	71852	72840	989																																																																																																																																																																																																																																																																																																																																																																																																																																																																																																																																																																																																																																																																																																																																																																						0.752275	0.988878	0.980789	1	1	0.677452	1	0.604651	0.238625	1
P21	Paeruginosa-c1	28	4131	MGE	MGE06_1kb				cobK				cobalt-precorrin-6A reductase													28	28	4131	5079	949																																																																																																																																																																																																																																																																																																																																																																																																																																																																																																																																																																																																																																																																																																																																																																						0.899895	0.998946	1	1	0.958904	0.700738	1	0.70706	0.421496	0.981033
P21	Paeruginosa-c1	30	52198	MGE	MGE07_1kb																					30	30	52198	53170	973																																																																																																																																																																																																																																																																																																																																																																																																																																																																																																																																																																																																																																																																																																																																																																						1	1	1	1	0.994861	0.773895	1	0.907503	0.25591	1
P21	Paeruginosa-c1	31	17986	MGE	MGE08_1kb																					31	31	17986	18821	836																																																																																																																																																																																																																																																																																																																																																																																																																																																																																																																																																																																																																																																																																																																																																																						0.809809	1	1	1	0.967703	0.857656	1	0.76555	0.497608	1
P21	Paeruginosa-c1	33	70506	MGE	MGE09_1kb				fepD				Fe(3+)-siderophore ABC transporter permease													33	33	70506	71850	1345																																																																																																																																																																																																																																																																																																																																																																																																																																																																																																																																																																																																																																																																																																																																																																						0.956134	1	1	1	0.947212	0.547212	1	0.761338	0.411152	1
P21	Paeruginosa-c1	38	9589	MGE	MGE10_1kb																					38	38	9589	10368	780																																																																																																																																																																																																																																																																																																																																																																																																																																																																																																																																																																																																																																																																																																																																																																						0.973077	1	0.992308	1	1	0.478205	1	0.902564	0.728205	1
P21	Paeruginosa-c1	51	19129	MGE	MGE11_1kb																					51	51	19129	20584	1456																																																																																																																																																																																																																																																																																																																																																																																																																																																																																																																																																																																																																																																																																																																																																																						0.934066	1	0.989011	0.965659	0.913462	0.787775	1	0.817995	0.286401	0.995879
P21	Paeruginosa-c1	63	12088	MGE	MGE12_1kb																					63	63	12088	12925	838																																																																																																																																																																																																																																																																																																																																																																																																																																																																																																																																																																																																																																																																																																																																																																						1	1	1	1	1	0.732697	1	0.953461	0.389021	1
P21	Paeruginosa-c1	67	121	MGE	MGE13_1kb				ansA				asparaginase													67	67	121	1296	1176																																																																																																																																																																																																																																																																																																																																																																																																																																																																																																																																																																																																																																																																																																																																																																						0.977041	1	1	1	0.992347	0.484694	1	0.805272	0.444728	0.994898
P21	Paeruginosa-c1	68	23526	MGE	MGE14_1kb																					68	68	23526	24710	1185																																																																																																																																																																																																																																																																																																																																																																																																																																																																																																																																																																																																																																																																																																																																																																						0.804219	1	1	1	0.897046	0.774684	1	0.861603	0.437975	1
P21	Paeruginosa-c1	71	9928	MGE	MGE15_1kb																					71	71	9928	11125	1198																																																																																																																																																																																																																																																																																																																																																																																																																																																																																																																																																																																																																																																																																																																																																																						1	1	1	1	1	0.93823	1	0.910684	0.473289	1
P21	Paeruginosa-c1	82	16114	MGE	MGE16_1kb																					82	82	16114	17307	1194																																																																																																																																																																																																																																																																																																																																																																																																																																																																																																																																																																																																																																																																																																																																																																						0.997487	1	1	1	1	0.615578	1	0.675879	0.357621	1
P21	Paeruginosa-c1	101	6666	MGE	MGE17_1kb																					101	101	6666	7751	1086																																																																																																																																																																																																																																																																																																																																																																																																																																																																																																																																																																																																																																																																																																																																																																						1	1	1	1	1	0.932781	1	0.867403	0.441068	1
P21	Paeruginosa-c1	119	1045	MGE	MGE18_1kb																					119	119	1045	1985	941																																																																																																																																																																																																																																																																																																																																																																																																																																																																																																																																																																																																																																																																																																																																																																						0.956429	1	1	1	0.998937	0.856536	1	0.936238	0.232731	1
P21	Paeruginosa-c1	120	5279	MGE	MGE19_1kb																					120	120	5279	6189	911																																																																																																																																																																																																																																																																																																																																																																																																																																																																																																																																																																																																																																																																																																																																																																						0.929748	1	0.984632	1	0.821076	0.57629	1	0.485181	0.666301	0.987925
P21	Paeruginosa-c1	131	3037	MGE	MGE20_1kb																					131	131	3037	3800	764																																																																																																																																																																																																																																																																																																																																																																																																																																																																																																																																																																																																																																																																																																																																																																						0.95288	1	0.969895	1	0.931937	0.725131	1	0.908377	0.215969	1
P21	Paeruginosa-c1	148	80	MGE	MGE21_1kb																					148	148	80	1233	1154																																																																																																																																																																																																																																																																																																																																																																																																																																																																																																																																																																																																																																																																																																																																																																						0.90208	1	0.990468	1	1	0.855286	1	0.775563	0.396014	1
P21	Paeruginosa-c1	164	90	MGE	MGE22_1kb				.				NAD(P)/FAD-dependent oxidoreductase													164	164	90	1157	1068																																																																																																																																																																																																																																																																																																																																																																																																																																																																																																																																																																																																																																																																																																																																																																						0.849251	1	1	1	0.998127	0.741573	1	0.470974	0.48221	1
P21	Pmirabilis-c2	1	305690	SNV	pgpB[C226]	S	.	LCIOJD_01440	pgpB	305648	306367	-1	phosphatidylglycerophosphatase B	678	226	A	A	G																																																																																																																																																																																																																																																																																																																																																																																																																																																																																																																																		0	0	0	0	0	0	0	0	0	0	0	0	0	0	0	0	0	0	0	0	0	0	0	0	0	0	0	0	0	0	0	0	0	0	0	0	0	0	0	0	0	0	0	1	0	0	0	0	0	0	0	0	0	0	0	0	0	0	0	0	0	0	0	0	0	0	0
P21	Pmirabilis-c2	1	331266	SNV	trpD[G332R]	N	G332R	LCIOJD_01545	trpD	330273	331271	1	Anthranilate phosphoribosyltransferase	994	332	G	G	A																																																																																																																																																																																																																																																																																																																																																																																																																																																																																																																																		0	0	0	0	0	0	0	0	0	0	0	0	0	0	0	0	0	0	0	0	0	0	0	0	0	0	0	0	0	0	0	0	1	0	0	0	0	0	0	0	0	0	0	0	0	0	0	0	0	0	0	0	0	0	0	0	0	0	0	0	0	0	0	0	0	0	0
P21	Pmirabilis-c2	2	7	MGE	MGE01_18kb				.; .; .; .; .; .; .; .; .; .; .; .; .; .; .; .; .; .; .				DUF2560 domain-containing protein; hypothetical protein; DNA packaging protein; DNA packaging protein; Portal protein; Scaffolding protein; Coat protein; hypothetical protein; p22 tail accessory factor; Phage stabilization protein; phage tail protein; DUF2824 domain-containing protein; Internal virion protein gp7; DNA transfer protein; Lytic transglycosylase domain-containing protein; hypothetical protein; Regulatory protein Mnt; phage head-binding domain-containing protein; DNA polymerase III subunit theta													2	2	7	17802	17796																																																																																																																																																																																																																																																																																																																																																																																																																																																																																																																						0.99955	1	1	1	1	1	1	1	1	1	1	1	0.019274	1	1	1	1	1	1	1	1	1	1	1	1	1	1	1	1	1	1	1	1	1	1	1	1	1	1	1	1	1	0.999888	1	1	1	1	1	1	1	1	1	1	1	1	1	1	1	1	1	1	1	1	1	1	1	1
P21	Pmirabilis-c2	2	140837	Indel	LT02465[361]	G	I362fs	LCIOJD_02465	.	140740	141936	-1	Dimethyl sulfoxide reductase chain YnfE	1082	361	CAATTGAATAATTGAATA		CAATTGAATA	-8.	-44.1598	1082	1100	truncated	397	1																																																																																																																																																																																																																																																																																																																																																																																																																																																																																																																											0	0	0	0	0	0	0	0	0	0	0	0	0	0	0	0	0	0	0	0	0	0	1	0	0	0	0	0	0	0	0	0	0	0	0	0	0	0	0	0	0	0	0	0	0	0	0	0	0	0	0	0	0	0	0	0	0	0	0	0	0	0	0	0	0	0	0
P21	Pmirabilis-c2	2	155870	SNV	LT02520[W497*]	N	W497*	LCIOJD_02520	.	154380	155921	1	Adhesin	1491	497	G	G	A																																																																																																																																																																																																																																																																																																																																																																																																																																																																																																																																		0	0	0	0	0	0	0	0	0	0	0	0	0	0	0	0	0	0	0	0	0	0	0	0	0	0	0	0	1	0	0	0	0	0	0	0	0	0	0	0	0	0	0	0	0	0	0	0	0	0	0	0	0	0	0	0	0	0	0	0	0	0	0	0	0	0	0
P21	Pmirabilis-c2	2	256181	SNV	alsT[G302E]	N	G302E	LCIOJD_03010	alsT	255277	256746	1	sodium:alanine symporter family protein	905	302	G	G	A																																																																																																																																																																																																																																																																																																																																																																																																																																																																																																																																		0	0	0	0	0	0	0	0	0	0	0	0	0	0	0	0	0	0	0	0	0	1	0	0	0	0	0	0	0	0	0	0	0	0	0	0	0	0	0	0	0	0	0	0	0	0	0	0	0	0	0	0	0	0	0	0	0	0	0	0	0	0	0	0	0	0	0
P21	Pmirabilis-c2	2	265473	SNV	thiD[P56L]	N	P56L	LCIOJD_03050	thiD	265307	266104	1	bifunctional hydroxymethylpyrimidine kinase/phosphomethylpyrimidine kinase	167	56	C	C	T																																																																																																																																																																																																																																																																																																																																																																																																																																																																																																																																		0	0	0	0	0	0	0	0	0	0	0	0	0	0	0	0	0	0	0	0	0	0	0	0	0	0	0	0	0	0	0	0	0	0	0	0	0	0	0	0	0	0	0	0	0	0	0	0	0	0	0		0	0	0	1	0	0	0	0	0	0	0	0	0	0	0
P21	Pmirabilis-c2	2	280927	SNV	dtpA[V271G]	N	V271G	LCIOJD_03100	dtpA	280116	281582	1	dipeptide/tripeptide permease DtpA	812	271	T	T	G																																																																																																																																																																																																																																																																																																																																																																																																																																																																																																																																		0	0	0	0	0	0	0	0	0	0	0	0	0	0	0	0	0	0	0	0	0	0	0	0	0	0	0	0	0	0	0	0	0	0	0	1	0	0	0	0	0	0	0	0	0	0	0	0	0	0	0	0	0	0	0	0	0	0	0	0	0	0	0	0	0	0	0
P21	Pmirabilis-c2	3	123625	SNV	agaR[R8C]	N	R8C	LCIOJD_03805	agaR	123604	124383	1	transcriptional repressor AgaR	22	8	C	C	T																																																																																																																																																																																																																																																																																																																																																																																																																																																																																																																																		0	0	1	0	0	1	0	0	0	0	0	0	0	0	0	0	0	0	0	0	0	0	0	0	1	0	1	0	0	0	0	0	0	0	0	0	0	0	0	0	0	0	0	0	0	0	0	0	0	0	0	0	0	0	0	0	0	0	0	0	0	0	0	0	0	0	0
P21	Pmirabilis-c2	7	21673	SNV	RybB|grxA	I		-137.0:LCIOJD_08225;37:LCIOJD_08230	RybB;grxA				RybB RNA;GrxA family glutaredoxin			A	A	G																																																																																																																																																																																																																																																																																																																																																																																																																																																																																																																																		0	0	1	0	0	1	0	0	0	0	0	0	0	0	0	0	0	0	0	0	0	0	0	0	1	0	1	0	0	0	0	0	0	0	0	0	0	0	0	0	0	0	0	0	0	0	0	0	0	0	0	0	0	0	0	0	0	0	0	0	0	0	0	0	0	0	0
P21	Pmirabilis-c2	7	47703	Indel	ftsK[732]	G	Q733_S748delinsTATATATATATATA	LCIOJD_08340	ftsK	45509	49288	1	DNA segregation ATPase FtsK/SpoIIIE or related protein	2195	732	CACAGCAACAGCAACAGCAACAGCAACAGCAACAGCAACAGCAACAG		CACAGCAACAGCAACAGCAACAGCAACAGCAACAGCAACAG	-6.	-178.85	2195	2242	truncated	1258	0																																																																																																																																																																																																																																																																																																																																																																																																																																																																																																																											0	0	0	0	0	0	0	0	0	0	0	0	0	0	0	0	0	0	0	0	0	0	0	1	0	0	0	0	0	0	0	0	0	0	0	0	0	0	0	0	1	1	0	0	0	0	0	1	0	0	0	0	0	0	0	0	0	0	0	0	0	0	0	0	0	0	0
P21	Pmirabilis-c2	8	140257	SNV	LT09860[A48]	S	.	LCIOJD_09860	.	139675	140400	-1	hypothetical protein	144	48	C	C	T																																																																																																																																																																																																																																																																																																																																																																																																																																																																																																																																		0	0	0	0	0	0	0	0	0	0	0	0	0	0	0	0	0	0	0	0	0	0	0	0	0	0	0	1	0	0	0	0	0	0	0	0	0	0	0	0	0	0	0	0	0	0	0	0	0	0	0	0	0	0	0	0	0	0	0	0	0	0	0	0	0	0	0
P21	Pmirabilis-c2	9	7224	MGE	MGE02_61kb				Phe_trna; xerD; traI; .; .; .; ardC; .; .; .; .; .; STAXI; .; .; EFASI; STAXI; .; .; .; .; .; .; .; .; hia; virB4; .; .; .; .; .; .; .; .; .; .; .; traD; .; .; .; .; .; .; cirA; .; .; tam; pksD; pchG; grsT; mdlB				tRNA-Phe(gaa); integrase; helicase; hypothetical protein; DUF1281 domain-containing protein; Toxin; DNA primase; hypothetical protein; hypothetical protein; hypothetical protein; hypothetical protein; hypothetical protein; STAXI RNA; DUF459 domain-containing protein; DNA-binding protein; EFASI RNA; STAXI RNA; hypothetical protein; DUF3742 domain-containing protein; conjugal transfer protein TraG; hypothetical protein; integrating conjugative element protein; Integrating conjugative element protein (TIGR03756 family); hypothetical protein; TIGR03757 family integrating conjugative element protein; adhesin; conjugative transfer ATPase; TIGR03751 family conjugal transfer lipoprotein; hypothetical protein; TIGR03752 family integrating conjugative element protein; TIGR03749 family integrating conjugative element protein; TIGR03746 family integrating conjugative element protein; TIGR03750 family conjugal transfer protein; TIGR03745 family integrating conjugative element membrane protein; TIGR03758 family integrating conjugative element protein; Integrative conjugative element protein, RAQPRD family; DUF2913 domain-containing protein; TIGR03747 family integrating conjugative element membrane protein; type IV conjugative transfer system coupling protein TraD; hypothetical protein; integrating conjugative element protein; lytic transglycosylase; TIGR03759 family integrating conjugative element protein; hypothetical protein; conjugal transfer protein; TonB-dependent receptor; MFS transporter; class I SAM-dependent methyltransferase; non-ribosomal peptide synthetase; type I polyketide synthase; siderophore biosynthesis protein; thioesterase; ABC transporter ATP-binding protein													9	9	7224	68307	61084																																																																																																																																																																																																																																																																																																																																																																																																																																																																																																																						1	1	1	1	1	1	1	1	1	1	1	1	1	1	1	1	1	1	1	1	1	1	1	1	1	1	1	1	1	1	1	0.0417131	1	1	1	1	1	1	1	1	1	1	1	1	0.968584	1	1	1	1	1	1	1	1	1	1	1	1	1	1	1	1	1	1	1	1	1	1
P21	Pmirabilis-c2	9	68360	MGE	MGE03_9kb				sfp; .; alpA; .; tnp-IS3; .; .; ardC; .				4-phosphopantetheinyl transferase; IrpP; DNA-binding protein; DUF2857 domain-containing protein; IS3 family transposase; Integrase catalytic domain-containing protein; IS110 family transposase; Antirestriction protein ArdC; Antirestriction protein													9	9	68360	76913	8554																																																																																																																																																																																																																																																																																																																																																																																																																																																																																																																						1	1	1	1	1	1	1	1	1	1	1	1	1	1	1	1	1	1	1	1	1	1	1	1	1	1	1	1	1	1	1	0.042787	1	1	1	1	1	1	1	1	1	1	1	1	0.966916	0.999415	1	1	1	1	1	1	1	1	1	1	1	1	1	1	1	1	1	1	1	1	1
P21	Pmirabilis-c2	9	76941	MGE	MGE04_15kb				cirA; .; fimD; .; .; .; .; rpnC; .; STAXI; topB; .; .; dfsB				Outer membrane receptor protein, Fe transport; Integrase core domain; Outer membrane usher protein FimD/PapC; Molecular chaperone; fimbrial protein; amino acid decarboxylase; Integrating conjugative element protein; ISNCY family transposase; STY4534 family ICE replication protein; STAXI RNA; DNA topoisomerase III; Putative lipoprotein; TIGR03761 family integrating conjugative element protein; DUF1706 domain-containing protein													9	9	76941	92175	15235																																																																																																																																																																																																																																																																																																																																																																																																																																																																																																																						1	1	1	1	1	1	1	1	1	1	1	1	1	1	1	1	1	1	1	1	1	1	1	1	1	1	1	1	1	1	1	0.0617657	1	1	1	1	1	1	1	1	1	1	1	1	0.949065	1	1	1	1	1	1	1	1	1	1	1	1	1	1	1	1	1	1	1	1	1	1
P21	Pmirabilis-c2	9	85550	SNV	rpnC[G296R]	N	G296R	LCIOJD_10560	rpnC	85512	86435	-1	ISNCY family transposase	886	296	C	C	T																																																																																																																																																																																																																																																																																																																																																																																																																																																																																																																																		0	0	0	0	0	0	0	0	0	0	0	0	0	0	0	0	0	0	0	0	0	0	0	0	0	0	0	0	0	0	0		0	0	0	0	0	0	0	1	0	0	0	0		0	0	0	0	0	0	0	0	0	0	0	0	0	0	0	0	0	0	0	0	0	0
P21	Pmirabilis-c2	9	92363	MGE	MGE05_8kb				.; .; .; dnaB-PI; .; parA; Phe_trna				hypothetical protein; DUF2857 domain-containing protein; chromosome partitioning protein ParB; SPI-7-type island replicative DNA helicase; hypothetical protein; chromosome partitioning protein ParA; tRNA-Phe(gaa)													9	9	92363	99912	7550																																																																																																																																																																																																																																																																																																																																																																																																																																																																																																																						1	1	1	1	1	1	1	1	1	1	1	1	1	1	1	1	1	1	1	1	1	1	1	1	1	1	1	1	1	1	1	0.0349669	1	1	1	1	1	1	1	1	1	1	1	1	0.974437	1	1	1	1	1	1	1	1	1	1	1	1	1	1	1	1	1	1	1	1	1	1
P21	Pmirabilis-c2	9	99837	Indel	Phe_trna[8]	G	.1_.2delinsISELHQASVERGLKIPVSLVRFRVRAP	LCIOJD_10630	Phe_trna	99816	99895	1	tRNA-Phe(gaa)	22	8	TTTTAACT		CGGTAGAGC	1.	-12.0045	22	30	truncated	28	0																																																																																																																																																																																																																																																																																																																																																																																																																																																																																																																											0	0	0	0	0	0	0	0	0	0	0	0	0	0	0	0	0	0	0	0	0	0	0	0	0	0	0	0	0	0	0	1	0	0	0	0	0	0	0	0	0	0	0	0	0	0	0	0	0	0	0	0	0	0	0	0	0	0	0	0	0	0	0	0	0	0	0
P21	Pmirabilis-c2	9	209269	MGE	MGE06_4kb				.; .; .				hypothetical protein; hypothetical protein; hypothetical protein													9	10	209269	311	4318																																																																																																																																																																																																																																																																																																																																																																																																																																																																																																																						0.998842	0.997453	0.996526	0.998147	0.997916	0.996989	0.998842	0.998379	0.994673	0.996989	0.99861	0.998379	0.998147	0.997916	0.998842	0.129458	0.998379	0.997916	0.997684	0.99861	0.998147	0.129458	0.998379	0.997916	0.998842	0.998147	0.998147	0.999074	0.999537	0.998147	0.12969	0.998842	0.998842	0.999074	0.997684	0.996526	0.996758	0.996526	0.998379	0.996526	0.998147	0.998147	0.996989	0.996526	0.994673	0.998147	0.99861	0.997684	0.998842	0.99861	0.999537	0.997221	0.999074	0.997916	0.998379	0.998147	0.997916	0.998842	0.999305	0.99861	0.998842	0.998842	0.998842	0.997916	0.998842	0.996989	0.998379
P21	Pmirabilis-c2	10	11364	SNV	mdtK[L229I]	N	L229I	LCIOJD_11210	mdtK	10680	12053	1	Multidrug resistance protein MdtK	685	229	T	T	A																																																																																																																																																																																																																																																																																																																																																																																																																																																																																																																																		0	0	0	0	0	0	0	0	0	0	0	0	0	0	0	0	0	0	0	0	0	0	1	0	0	0	0	0	0	0	0	0	0	0	0	0	0	0	0	0	0	0	0	0	0	0	0	0	0	0	0	0	0	0	0	0	0	0	0	0	0	0	0	0	0	0	0
P21	Pmirabilis-c2	11	20486	Indel	LT12255[26]	G	S27fs	LCIOJD_12255	.	20343	20606	-1	hypothetical protein	78	26	GCATAGATAGATAGATAGATAGATAGATAGATAGATAGATAGA		GCATAGATAGATAGATAGATAGATAGATAGATAGATAGATAGATAGA	4.	-81.0782	78	121	truncated	51	1																																																																																																																																																																																																																																																																																																																																																																																																																																																																																																																											0	0	0	0	0	0	0	0	0	0	0	0	0	0	0	0	0	0	0	0	0	0	0	0	0	0	0	0	0	0	0	0	0	0	0	0	0	0	0	0	0	0	0	0	0	0	0	0	0	0	0	0	0	0	0	1	0	0	0	0	0	0	0	0	0	0	0
P21	Pmirabilis-c2	11	51241	SNV	nhaA|dnaJ	I		-175.0:LCIOJD_12360;372:LCIOJD_12365	nhaA;dnaJ				Na+/H+ antiporter NhaA;molecular chaperone DnaJ			C	C	A																																																																																																																																																																																																																																																																																																																																																																																																																																																																																																																																		0	0	0	0	0	0	0	0	0	0	0	0	0	0	0	0	0	0	0	0	0	0	0	0	0	0	0	0	0	0	0	0	0	0	0	0	0	0	0	0	0	0	1	1	0	0	0	0	0	0	0	0	0	0	0	0	0	0	0	0	0	0	0	0	0	0	0
P21	Pmirabilis-c2	11	149254	SNV	npr|rnk	I		66.0:LCIOJD_12785;-109:LCIOJD_12790	npr;rnk				PTS phosphocarrier protein NPr;nucleoside diphosphate kinase regulator			C	C	A																																																																																																																																																																																																																																																																																																																																																																																																																																																																																																																																		0	0	0	0	0	0	0	0	0	0	0	0	0	0	0	0	0	0	0	0	0	1	0	0	0	0	0	0	0	0	0	0	0	0	0	0	0	0	0	0	0	0	0	0	0	0	0	0	0	0	0	0	0	0	0	0	0	0	0	0	0	0	0	0	0	0	0
P21	Pmirabilis-c2	13	9634	SNV	LT13785[G344D]	N	G344D	LCIOJD_13785	.	8604	9731	1	integrase	1031	344	G	G	A																																																																																																																																																																																																																																																																																																																																																																																																																																																																																																																																		0	0	0	0	0	0	0	0	0	0	0	0	0	0	0	0	0	0	0	1	0	0	0	0	0	0	0	0	0	0	0	0	0	0	0	0	0	0	0	0	0	0	0	0	0	0	0	0	0	0	0	0	0	0	0	0	0	0	0	0	0	0	0	0	0	0	0
P21	Pmirabilis-c2	15	62306	SNV	mprA[M1I]	N	M1I	LCIOJD_14995	mprA	62304	62831	1	transcriptional repressor MprA	3	1	G	G	A																																																																																																																																																																																																																																																																																																																																																																																																																																																																																																																																		0	0	0	0	0	0	0	0	0	0	0	0	0	0	0	0	0	0	0	0	0	0	0	0	0	0	0	0	1	0	0	1	1	0	1	0	0	0	1	0	0	0	0	0	0	0	0	0	0	0	0	0	0	0	0	0	0	0	0	0	0	0	0	0	0	0	0
P21	Pmirabilis-c2	15	62372	Indel	mprA[23]	G	K24fs	LCIOJD_14995	mprA	62304	62831	1	transcriptional repressor MprA	69	23	CAAAG		CTAAAG	1.	-291.454	69	74	truncated	46	1																																																																																																																																																																																																																																																																																																																																																																																																																																																																																																																											0	0	0	0	0	0	0	0	0	0	0	0	0	0	0	0	0	0	0	0	0	0	0	0	0	0	0	0	0	0	0	0	0	1	0	0	1	0	0	0	0	0	0	0	0	0	0	0	0	0	0	0	0	0	0	0	0	0	0	0	0	0	0	0	0	0	0
P21	Pmirabilis-c2	15	62623	SNV	mprA[R107H]	N	R107H	LCIOJD_14995	mprA	62304	62831	1	transcriptional repressor MprA	320	107	G	G	A																																																																																																																																																																																																																																																																																																																																																																																																																																																																																																																																		0	0	0	0	0	0	0	0	0	0	0	0	0	0	0	0	0	0	0	0	0	0	1	0	0	0	0	0	0	0	0	0	0	0	0	0	0	0	0	0	0	0	0	0	0	0	0	0	0	0	0	0	0	0	0	0	0	0	0	0	0	0	0	0	0	0	0
P21	Pmirabilis-c2	16	51352	MGE	MGE07_24kb				.; .; .; .; .; .; .; .; .; .; .; .; .; .; .; .; .; .; .; .; .; .; .; .; .; .; .; .; .; .; .				Tyrosine recombinase XerC; hypothetical protein; Bacteriophage CI repressor helix-turn-helix domain; HTH-17 domain-containing protein; Phage regulatory protein CII (CP76); hypothetical protein; hypothetical protein; DUF5347 domain-containing protein; DUF2732 domain-containing protein; Phage replication protein; hypothetical protein; Ogr/Delta-like zinc finger family protein; phage portal protein; Phage terminase, ATPase subunit; GPO family capsid scaffolding protein; phage major capsid protein, P2 family; Phage terminase, endonuclease subunit; hypothetical protein; Phage head completion/stabilization protein; P2 phage tail completion protein R (GpR); phage protein; DUF2586 domain-containing protein; DUF2597 domain-containing protein; Phage holin; Phage protein; hypothetical protein; DUF2765 domain-containing protein; Phage-related protein; DUF2590 domain-containing protein; Uncharacterized-like of phage Mu protein gp47; phage tail protein													16	16	51352	75419	24068																																																																																																																																																																																																																																																																																																																																																																																																																																																																																																																						1	1	1	1	1	1	1	1	1	1	1	1	1	1	1	0.0104288	1	1	1	1	1	0.0101795	1	1	1	1	1	1	1	1	0.033073	1	1	1	1	1	1	1	1	1	1	1	1	1	1	1	1	1	1	1	1	1	1	1	1	1	1	1	1	1	1	1	1	1	1	1	1
P21	Pmirabilis-c2	18	12148	SNV	yhgE[V346M]	N	V346M	LCIOJD_15815	yhgE	12014	13183	-1	ABC transporter permease	1036	346	C	C	T																																																																																																																																																																																																																																																																																																																																																																																																																																																																																																																																		0	0	0	0	0	0	1	0	0	1	0	0	0	0	0	0	0	0	1	0	0	0	0	0	0	0	0	0	0	0	0	0	0	0	0	0	0	0	0	0	0	0	0	0	0	0	0	0	0	0	0	0	0	0	0	0	0	0	0	0	0	0	0	0	0	0	0
P21	Pmirabilis-c2	20	1839	SNV	LT16380[W153*]	N	W153*	LCIOJD_16380	.	1142	2296	-1	Uncharacterized protein conserved in bacteria	458	153	C	C	T																																																																																																																																																																																																																																																																																																																																																																																																																																																																																																																																		0	0	0	0	0	0	0	0	0	0	0	0	0	0	0	0	0	0	0	0	0	0	0	0	0	0	0	0	0	0	0	0	0	0	0	1	0	0	0	0	0	0	0	0	0	0	0	0	0	0	0	0	0	0	0	0	0	0	0	0	0	0	0	0	0	0	0
P21	Pmirabilis-c2	31	8195	MGE	MGE08_3kb				Arg_trna; .; .; .; .; .				tRNA-Arg(cct); Integrase; DNA-binding protein; hypothetical protein; phage N-6-adenine-methyltransferase; hypothetical protein													31	31	8195	10819	2625																																																																																																																																																																																																																																																																																																																																																																																																																																																																																																																						1	1	1	1	1	1	1	1	1	1	1	1	0.0582857	1	1	1	1	1	1	1	1	1	1	1	1	1	1	1	1	1	1	1	1	1	1	1	0.999619	1	1	1	1	1	1	1	1	1	1	1	1	1	1	1	1	1	1	1	1	1	1	1	1	1	1	1	1	1	1
P21	Pmirabilis-c2	32	3	MGE	MGE09_11kb				.; .; .; .; .; .; .; .; .; .; .; .; .; .; .; .; .; .; .; .; .; .; .				DUF2622 domain-containing protein; hypothetical protein; hypothetical protein; Putative phage protein; HTH cro/C1-type domain-containing protein; Putative antitoxin of bacterial toxin-antitoxin system, YdaS/YdaT; hypothetical protein; T5orf172 domain-containing protein; hypothetical protein; DNA replication protein dnaC; hypothetical protein; hypothetical protein; MarR family transcriptional regulator; DUF551 domain-containing protein; DUF4752 domain-containing protein; hypothetical protein; hypothetical protein; hypothetical protein; hypothetical protein; hypothetical protein; Protein ninG; hypothetical protein; Phage antitermination Protein													32	32	3	10792	10790																																																																																																																																																																																																																																																																																																																																																																																																																																																																																																																						1	1	1	1	1	1	1	1	0.999537	1	1	1	0	1	1	1	1	1	1	1	1	1	1	1	1	1	1	1	0.999907	1	1	1	1	1	1	1	1	1	1	1	1	1	0.998795	1	1	1	1	0.999907	1	1	1	1	1	1	1	1	1	1	1	1	1	1	1	1	1	1	1
P21	Pmirabilis-c2	40	27	MGE	MGE10_4kb				.; .; .; .; .; .; .				recombinase RecT; exonuclease; single-stranded DNA-binding protein; hypothetical protein; Putative phage protein; hypothetical protein; hypothetical protein													40	40	27	3635	3609																																																																																																																																																																																																																																																																																																																																																																																																																																																																																																																						1	1	1	1	1	1	1	1	1	1	1	1	0	1	1	1	1	1	0.999723	1	1	1	1	1	1	1	1	1	1	1	1	1	1	1	1	1	1	1	1	1	1	1	1	1	1	1	1	0.999446	1	1	1	1	1	1	1	1	1	1	1	1	1	1	1	1	1	1	1
P21	Saureus-ST45-c2	4	3518	SNV	fdhF[A549T]	N	A549T	KNOADA_05200	fdhF	2124	5162	-1	formate dehydrogenase subunit alpha	1645	549	C	C	T																																																																																																																																																																																																																																																																																																																																																																																																																																																																																																																																																																																																					1	0
P21	Saureus-ST45-c2	8	17379	SNV	sfaA[V53M]	N	V53M	KNOADA_07980	sfaA	16342	17535	-1	staphyloferrin A export MFS transporter	157	53	C	C	T																																																																																																																																																																																																																																																																																																																																																																																																																																																																																																																																																																																																					1	0
P21	Saureus-ST45-c2	12	6774	SNV	rsbU|mazF	I		-134.0:KNOADA_10365;215:KNOADA_10370	rsbU;mazF				serine/threonine protein phosphatase;Endoribonuclease MazF			G	G	A																																																																																																																																																																																																																																																																																																																																																																																																																																																																																																																																																																																																					0	1
P21	Saureus-ST97-c3	1	11149	SNV	gltB[V1448]	S	.	HLELOD_00060	gltB	10993	15492	-1	glutamate synthase large subunit	4344	1448	G	G	A																																																																																																																																																																																																																																																																																																																																																																																																																																																					0	0	0	0	0	0	0	0	0	0	0	0	0	0	0	0	0	0	0	0	0	0	0	0	0	0	0	0	1	0	0	0	0	0	0	0	0	0	0	0	0	0	0	0	0	0	0	0	0	0	0	0	0	0	0	0	0	0	0	0	0	0	0	0	0	0	0	0	0	0	0	0	0	0	0	0	0
P21	Saureus-ST97-c3	1	47650	SNV	LT00265[E446]	S	.	HLELOD_00265	.	47485	48987	-1	FKLRK protein	1338	446	T	T	C																																																																																																																																																																																																																																																																																																																																																																																																																																																					0	0	0	0	0	0	0	0	0	0	0	0	0	0	0	0	0	0	0	0	0	0	0	0	0	0	0	0	0	0	0	0	0	0	0	0	0	0	0	0	0	0	0	0	0	1	0	0	0	0	0	0	0	0	0	0	0	0	0	0	0	0	0	0	0	0	0	0	0	0	0	0	0	0	0	0	0
P21	Saureus-ST97-c3	1	49794	SNV	LT00270|LT00275	I		-84.0:HLELOD_00270;301:HLELOD_00275	.;.				superantigen-like protein;restriction endonuclease subunit S			G	G	A																																																																																																																																																																																																																																																																																																																																																																																																																																																					0	0	0	0	0	0	0	0	0	0	0	0	0	0	0	0	0	0	0	0	0	0	0	0	0	0	0	0	0	0	0	0	0	0	0	0	0	0	0	0	0	0	0	0	0	0	0	0	0	1	0	0	0	0	0	0	0	0	0	0	0	0	0	0	0	0	0	0	0	0	0	0	0	0	0	0	0
P21	Saureus-ST97-c3	1	91026	SNV	LT00485[A59T]	N	A59T	HLELOD_00485	.	90852	91070	1	Integrase-like protein	175	59	G	G	A																																																																																																																																																																																																																																																																																																																																																																																																																																																					0	0	0	0	0	0	0	0	0	0	0	0	0	0	0	0	0	0	0	0	0	0	0	1	0	0	0	0	0	0	0	0	0	0	0	0	0	0	0	0	0	0	0	0	0	0	0	0	0	0	0	0	0	0	0	0	0	0	0	0	0	0	0	0	0	0	0	0	0	0	0	0	0	0	0	0	0
P21	Saureus-ST97-c3	1	101665	SNV	metF[A510D]	N	A510D	HLELOD_00550	metF	100137	101978	1	bifunctional homocysteine S-methyltransferase/methylenetetrahydrofolate reductase	1529	510	C	C	A																																																																																																																																																																																																																																																																																																																																																																																																																																																					0	0	0	0	0	0	0	0	0	0	0	0	0	0	0	0	0	0	0	0	0	0	0	0	0	0	0	0	0	0	0	0	0	0	0	0	0	0	0	0	0	0	0	0	0	0	0	0	0	1	0	0	0	0	0	0	0	0	0	0	0	0	0	0	0	0	0	0	0	0	0	0	0	0	0	0	0
P21	Saureus-ST97-c3	1	149679	SNV	LT00780[I217]	S	.	HLELOD_00780	.	149211	150329	-1	carbohydrate kinase	651	217	G	G	T																																																																																																																																																																																																																																																																																																																																																																																																																																																					0	0	0	0	0	0	0	0	0	0	0	0	0	0	0	0	0	0	0	0	0	0	0	0	0	0	0	0	0	0	0	0	0	0	0	0	0	0	0	0	0	0	0	0	0	0	0	0	0	0	0	0	0	0	0	0	0	0	0	0	0	0	0	1	0	0	0	0	0	0	0	0	0	0	0	0	0
P21	Saureus-ST97-c3	1	179773	Indel	LT00935[177]	G	K177fs	HLELOD_00935	.	179673	180314	-1	DUF5079 domain-containing protein	529	177	GTATATATAAATT		GTATATATATAAATT	2.	-203.231	529	542	truncated	185	2																																																																																																																																																																																																																																																																																																																																																																																																																																														1	0	0	0	0	0	0	0	0	0	0	0	0	0	0	0	0	1	0	0	0	1	1	0	0	0	0	0	0	0	0	0	0	0	0	0	0	0	1	0	0	1	0	1	0	0	1	0	0	0	0	0	0	0	0	0	0	0	0	0	0	0	0	0	0	0	0	0	0	0	0	0	0	0	0	0	0
P21	Saureus-ST97-c3	1	188232	SNV	LT00970[R249]	S	.	HLELOD_00970	.	187486	188862	1	MFS transporter	747	249	T	T	C																																																																																																																																																																																																																																																																																																																																																																																																																																																					0	0	0	0	0	0	0	0	0	0	0	0	0	0	0	0	0	0	0	0	0	0	0	0	0	0	0	0	0	0	0	0	0	0	0	0	0	0	0	0	0	0	0	0	0	0	0	0	0	0	0	0	0	0	0	0	0	0	0	0	0	0	0	0	0	0	0	0	0	0	0	0	0	0	0	0	1
P21	Saureus-ST97-c3	1	190388	SNV	purR|rbsU	I		44.0:HLELOD_00975;-188:HLELOD_00980	purR;rbsU				LacI family transcriptional regulator;ribose transporter RbsU			T	C	T																																																																																																																																																																																																																																																																																																																																																																																																																																																					1	1	1	1	1	1	0	1	1	0	1	1	1	1	1	1	1	1	1	1	1	1	1	1	1	0	1	1	1	1	0	1	1	1	1	1	1	1	1	1	1	1	1	1	1	1	1	1	1	1	1	1	1	1	1	0	1	1	1	1	1	1	1	1	1	1	1	1	1	1	1	1	1	1	0	1	1
P21	Saureus-ST97-c3	1	213188	SNV	tarI2|tdh	I		-332.0:HLELOD_01085;196:HLELOD_01090	tarI2;tdh				Ribitol-5-phosphate cytidylyltransferase 2;galactitol-1-phosphate 5-dehydrogenase			T	T	C																																																																																																																																																																																																																																																																																																																																																																																																																																																					0	0	0	0	0	0	0	0	0	0	0	0	0	0	0	0	0	0	0	0	0	0	0	0	0	0	0	0	0	0	0	0	0	0	0	0	0	0	0	0	0	0	0	0	0	0	0	0	0	0	0	0	0	0	0	0	0	0	0	0	0	1	0	0	0	0	0	0	0	0	0	0	0	0	0	0	0
P21	Saureus-ST97-c3	1	405961	SNV	plc[D78Y]	N	D78Y	HLELOD_01880	plc	405206	406192	-1	1-phosphatidylinositol phosphodiesterase	232	78	C	C	A																																																																																																																																																																																																																																																																																																																																																																																																																																																					0	0	0	0	0	0	1	0	0	1	0	0	0	0	0	0	0	0	0	0	0	0	0	0	0	1	0	0	0	0	1	0	0	0	0	0	0	0	0	0	0	0	0	0	0	0	0	0	0	0	0	0	0	0	0	1	0	0	0	0	0	0	0	0	0	0	0	0	0	0	0	0	0	0	1	0	0
P21	Saureus-ST97-c3	1	413534	SNV	dus|sqr	I		525.0:HLELOD_01905;141:HLELOD_01910	dus;sqr				putative tRNA-dihydrouridine synthase;type II sulfide:quinone oxidoreductase Sqr			A	A	G																																																																																																																																																																																																																																																																																																																																																																																																																																																					0	0	0	0	0	0	0	0	0	0	0	0	0	0	0	0	0	0	0	0	0	0	0	0	0	0	0	0	0	0	0	0	0	0	0	0	0	0	0	0	0	0	0	0	0	0	0	0	0	0	0	0	0	0	0	0	0	0	0	0	0	0	0	0	0	0	1	0	0	0	0	0	0	0	0	0	0
P21	Saureus-ST97-c3	1	504353	SNV	icaC[T264]	S	.	HLELOD_02330	icaC	504092	505144	-1	polysaccharide intercellular adhesin biosynthesis/export protein IcaC	792	264	C	C	A																																																																																																																																																																																																																																																																																																																																																																																																																																																					0	0	0	0	0	0	0	0	0	0	0	0	0	0	0	0	0	0	0	0	0	0	0	0	0	0	0	0	0	0	0	0	0	0	0	0	0	0	0	0	0	0	0	0	0	0	0	0	0	0	0	0	0	0	0	0	0	0	0	0	0	0	0	0	0	0	0	0	0	0	0	1	0	0	0	0	0
P21	Saureus-ST97-c3	1	670831	Indel	srtA|LT03060	I		57.0:HLELOD_03055;57.0:HLELOD_03060	srtA;.				class A sortase SrtA;peptide ABC transporter permease			GTTTTTTTGTTTGGTA		GTTTTTTGTTTGGTA	-1.	-119.388																																																																																																																																																																																																																																																																																																																																																																																																																																																			0	0	0	0	0	0	0	0	0	0	0	0	0	0	0	0	0	0	0	0	1	0	0	0	0	0	0	0	0	0	0	0	0	0	0	1	0	0	0	0	0	0	0	0	0	0	0	0	0	0	0	0	0	0	0	0	0	0	0	0	0	0	0	0	0	0	0	0	0	0	0	0	0	0	0	0	0
P21	Saureus-ST97-c3	1	756128	SNV	osmF[Q308]	S	.	HLELOD_03445	osmF	755205	756146	1	osmoprotectant ABC transporter substrate-binding protein	924	308	G	G	A																																																																																																																																																																																																																																																																																																																																																																																																																																																					0	0	0	0	0	0	0	0	0	0	0	0	0	0	0	0	0	0	0	0	0	1	0	0	0	0	0	0	0	0	0	0	0	0	0	0	0	0	0	0	0	0	0	0	0	0	0	0	0	0	0	0	0	0	0	0	0	0	0	0	0	0	0	0	0	0	0	0	0	0	0	0	0	0	0	0	0
P21	Saureus-ST97-c3	2	19305	SNV	dnaI|thrS	I		349.0:HLELOD_03700;-64:HLELOD_03705	dnaI;thrS				primosomal protein DnaI;threonine--tRNA ligase			T	T	C																																																																																																																																																																																																																																																																																																																																																																																																																																																					0	0	0	0	0	0	0	0	0	0	0	0	0	0	0	0	0	0	0	0	0	0	0	0	0	0	0	0	0	0	0	0	0	0	0	0	0	0	0	0	0	0	0	0	0	0	0	0	0	0	0	0	0	0	0	0	0	0	0	0	0	0	0	0	0	0	0	0	0	0	0	0	0	0	0	1	0
P21	Saureus-ST97-c3	2	79289	SNV	recD|alaS	I		296.0:HLELOD_03980;-44:HLELOD_03985	recD;alaS				ATP-dependent RecD-like DNA helicase;alanine--tRNA ligase			T	T	A																																																																																																																																																																																																																																																																																																																																																																																																																																																					0	0	0	0	0	0	0	0	0	0	0	0	0	0	0	0	0	0	0	0	0	0	0	0	0	0	0	0	0	0	0	0	0	0	0	0	0	0	0	0	1	0	0	0	0	0	0	0	0	0	0	0	0	0	0	0	0	0	0	0	0	0	0	0	0	0	0	0	0	0	0	0	0	0	0	0	0
P21	Saureus-ST97-c3	2	101079	SNV	LT04120[V68I]	N	V68I	HLELOD_04120	.	100878	101555	1	competence protein ComE	202	68	G	G	A																																																																																																																																																																																																																																																																																																																																																																																																																																																					0	0	0	0	0	0	0	0	0	0	0	0	0	0	0	0	0	0	1	0	0	0	0	0	0	0	0	0	0	0	0	0	0	0	0	0	0	0	0	0	0	0	0	0	0	0	0	0	0	0	0	0	0	0	0	0	0	0	0	0	0	0	0	0	0	0	0	0	0	0	0	0	0	0	0	0	0
P21	Saureus-ST97-c3	2	189403	Indel	fur|xerD	P		29.0:HLELOD_04575;29.0:HLELOD_04580	fur;xerD				transcriptional repressor;site-specific tyrosine recombinase XerD			CTTTTTTTAG		CTTTTTTAG	-1.	-185.677																																																																																																																																																																																																																																																																																																																																																																																																																																																			0	0	0	0	0	0	0	1	0	0	1	0	0	0	0	0	0	0	0	0	0	0	0	0	0	0	0	0	0	0	0	0	0	0	0	0	0	0	0	0	0	0	0	0	1	0	0	0	0	0	0	0	0	0	0	0	0	0	0	0	0	0	0	0	0	0	0	0	0	0	0	0	0	0	0	0	0
P21	Saureus-ST97-c3	2	205218	SNV	ypbB[K146Q]	N	K146Q	HLELOD_04660	ypbB	204783	205736	1	HTH-40 domain-containing protein	436	146	A	A	C																																																																																																																																																																																																																																																																																																																																																																																																																																																					0	0	0	0	0	0	1	0	0	1	0	0	0	0	0	0	0	0	0	0	0	0	0	0	0	1	0	0	0	0	1	0	0	0	0	0	0	0	0	0	0	0	0	0	0	0	0	0	0	0	0	0	0	0	0	1	0	0	0	0	0	0	0	0	0	0	0	0	0	0	0	0	0	0	1	0	0
P21	Saureus-ST97-c3	2	233209	SNV	dinG[G478D]	N	G478D	HLELOD_04790	dinG	231777	234470	1	3'-5' exonuclease DinG	1433	478	G	G	A																																																																																																																																																																																																																																																																																																																																																																																																																																																					0	0	0	0	0	0	0	0	0	0	0	0	0	0	0	0	0	0	0	0	0	0	0	0	0	0	0	0	0	0	0	0	0	0	0	0	0	0	0	0	0	0	0	0	0	0	0	0	0	0	0	0	0	0	0	0	0	0	0	0	0	0	0	0	0	0	1	0	0	0	0	0	0	0	0	0	0
P21	Saureus-ST97-c3	2	255269	SNV	potE[L141S]	N	L141S	HLELOD_04890	potE	254848	256170	1	amino acid permease	422	141	T	T	C																																																																																																																																																																																																																																																																																																																																																																																																																																																					0	0	0	0	0	0	0	0	0	0	0	0	0	0	0	0	0	0	0	0	0	0	0	0	0	0	0	0	0	0	0	0	0	0	0	1	0	0	0	0	0	0	0	0	0	0	0	0	0	0	0	0	0	0	0	0	0	0	0	0	0	0	0	0	0	0	0	0	0	0	0	0	0	0	0	0	0
P21	Saureus-ST97-c3	3	44980	Indel	LT05125[150]	G	F150fs	HLELOD_05125	.	44560	45438	-1	EMYY motif lipoprotein	448	150	ATTTTTTTCAA		ATTTTTTCAA	-1.	-115.177	448	459	truncated	163	2																																																																																																																																																																																																																																																																																																																																																																																																																																														0	0	0	0	0	0	0	0	0	0	0	0	0	0	0	0	0	0	0	0	0	0	0	1	0	0	0	0	0	0	0	0	0	0	0	0	0	0	0	0	0	0	0	0	0	0	0	0	0	0	0	0	0	0	0	0	0	0	0	0	0	0	0	0	0	0	0	0	0	0	0	0	0	0	0	0	0
P21	Saureus-ST97-c3	3	174336	Indel	yigB[225]	G	I226fs	HLELOD_05770	yigB	174300	175019	-1	HAD family hydrolase	674	225	ATTTTTTATT		ATTTTTTTATT	1.	-97.8304	674	684	truncated	229	1																																																																																																																																																																																																																																																																																																																																																																																																																																														0	0	0	0	0	0	0	0	0	0	0	0	0	0	0	0	0	0	0	0	0	0	0	0	0	0	0	0	0	0	0	0	0	0	0	0	0	0	0	0	0	0	0	0	0	0	0	0	0	0	0	0	0	0	0	0	0	0	0	0	0	0	0	0	0	1	0	0	0	0	0	0	0	0	0	0	0
P21	Saureus-ST97-c3	3	196234	SNV	LT05890|iscR	I		-590.0:HLELOD_05890;-35:HLELOD_05895	.;iscR				transposase;DNA-binding protein			C	C	A																																																																																																																																																																																																																																																																																																																																																																																																																																																					0	0	0	0	0	0	0	0	0	0	0	0	0	0	0	0	0	0	0	0	0	0	0	0	0	0	0	0	0	0	0	0	0	0	0	0	0	0	0	0	0	0	0	0	0	0	0	0	0	0	0	0	0	0	0	0	0	0	0	0	0	0	0	0	0	0	0	1	0	0	0	0	0	0	0	0	0
P21	Saureus-ST97-c3	3	233571	SNV	sdrD[Q92K]	N	Q92K	HLELOD_06060	sdrD	229681	233844	-1	Ser-Asp rich fibrinogen-binding bone sialoprotein-binding protein	274	92	T	G	T																																																																																																																																																																																																																																																																																																																																																																																																																																																					1	1	1	1	1	1	0	1	1	0	1	1	1	1	1	1	1	1	1	1	1	1	1	1	1	0	1	1	1	1	0	1	1	1	1	1	1	1	1	1	1	1	1	1	1	1	1	1	1	1	1	1	1	1	1	0	1	1	1	1	1	1	1	1	1	1	1	1	1	1	1	1	1	1	0	1	1
P21	Saureus-ST97-c3	5	8689	SNV	S35	R		HLELOD_06855	S35	8531	8762	1	Staphylococcus sRNA 35 (srn_0335)	159		G	G	A																																																																																																																																																																																																																																																																																																																																																																																																																																																					0	0	0	0	0	0	1	0	0		0	0	0	0	0	0	0	0	0	0	0	0	0	0	0		0	0	0	0	1	0	0	0	0	0	0	0	0	0	0	0	0	0	0	0	0	0	0	0	0	0	0	0	0		0	0	0	0	0	0	0	0	0	0	0	0	0	0	0	0	0	0		0	0
P21	Saureus-ST97-c3	5	138707	SNV	nirB[A790]	S	.	HLELOD_07510	nirB	138671	141076	-1	nitrite reductase large subunit	2370	790	C	C	T																																																																																																																																																																																																																																																																																																																																																																																																																																																					0	0	0	0	0	0	0	0	0	0	0	0	0	0	0	0	0	0	0	0	0	0	0	0	0	0	0	0	0	0	0	0	0	0	0	0	0	0	0	0	0	0	0	0	0	0	0	0	0	0	0	0	0	0	0	0	0	0	1	0	0	0	0	0	0	0	0	0	0	0	0	0	0	0	0	0	0
P21	Saureus-ST97-c3	6	18448	SNV	splF[E202K]	N	E202K	HLELOD_07670	splF	17845	18564	1	serine protease SplF	604	202	G	G	A																																																																																																																																																																																																																																																																																																																																																																																																																																																					0	0	0	0	0	0	0	0	0	0	0	0	0	0	0	0	0	0	0	0	0	0	0	0	0	0	0	0	0	0	0	0	0	0	0	0	0	1	0	0	0	0	0	0	0	0	0	0	0	0	0	0	0	0	0	0	0	0	0	0	0	0	0	0	0	0	0	0	0	0	0	0	0	0	0	0	0
P21	Saureus-ST97-c3	6	121926	SNV	rpsD[V121I]	N	V121I	HLELOD_08130	rpsD	121684	122286	-1	30S ribosomal protein S4	361	121	C	C	T																																																																																																																																																																																																																																																																																																																																																																																																																																																					0	0	0	0	0	0	0	0	0	0	0	0	0	0	0	0	0	0	0	0	0	0	0	1	0	0	0	0	0	0	0	0	0	0	0	0	0	0	0	0	0	0	0	0	0	0	0	0	0	0	0	0	0	0	0	0	0	0	0	0	0	0	0	0	0	0	0	0	0	0	0	0	0	0	0	0	0
P21	Saureus-ST97-c3	7	28405	SNV	polC[I1138T]	N	I1138T	HLELOD_08285	polC	24993	29309	1	PolC-type DNA polymerase III	3413	1138	T	T	C																																																																																																																																																																																																																																																																																																																																																																																																																																																					0	0	0	0	0	0	0	0	0	0	0	0	0	0	0	0	0	0	0	0	0	0	0	0	0	0	0	0	0	0	0	0	0	0	0	0	0	0	0	0	0	0	0	0	0	0	1	0	0	0	0	0	0	0	0	0	0	0	0	0	0	0	0	0	0	0	0	0	0	0	0	0	0	0	0	0	0
P21	Saureus-ST97-c3	8	55750	SNV	addB[S696]	S	.	HLELOD_09115	addB	54361	57837	-1	helicase-exonuclease AddAB subunit AddB	2088	696	T	T	C																																																																																																																																																																																																																																																																																																																																																																																																																																																					0	0	0	0	0	0	0	0	0	0	0	0	1	0	1	1	0	0	1	0	0	0	0	0	0	0	0	0	0	0	0	0	0	0	0	0	0	0	0	0	0	0	0	0	0	0	0	0	0	0	0	0	0	0	0	0	0	0	0	0	0	0	0	0	0	0	0	0	0	0	0	0	0	0	0	0	0
P21	Saureus-ST97-c3	8	81973	SNV	pepB[L309F]	N	L309F	HLELOD_09240	pepB	81422	82897	-1	aminopeptidase	925	309	G	G	A																																																																																																																																																																																																																																																																																																																																																																																																																																																					0	0	0	0	0	0	0	0	0	0	0	0	0	0	0	0	0	0	0	0	0	0	0	0	0	0	0	0	0	0	1	0	0	0	0	0	0	0	0	0	0	0	0	0	0	0	0	0	0	0	0	0	0	0	0	0	0	0	0	0	0	0	0	0	0	0	0	0	0	0	0	0	0	0	0	0	0
P21	Saureus-ST97-c3	8	113793	Indel	rnmV[15]	G	D16fs	HLELOD_09415	rnmV	113459	113848	-1	topiosmerase	44	15	CTTTTTTTATCA		CTTTTTTTTATCA	1.	-178.957	44	56	truncated	41	1																																																																																																																																																																																																																																																																																																																																																																																																																																														0	0	0	0	0	0	0	0	0	0	0	0	0	0	0	0	0	0	0	0	0	0	0	0	0	0	0	0	0	0	0	0	0	0	0	0	0	0	0	0	0	0	0	0	0	0	0	0	0	0	0	0	0	0	0	0	0	0	0	1	0	0	0	0	0	0	0	0	0	0	0	0	0	0	0	0	0
P21	Saureus-ST97-c3	9	28494	SNV	cls_F60S[F358L]	N	F358L	HLELOD_09555	cls_F60S	27423	28907	1	cardiolipin synthase Cls	1072	358	T	T	C																																																																																																																																																																																																																																																																																																																																																																																																																																																					0	0	0	0	0	0	0	0	0	0	0	0	0	0	0	0	0	0	0	0	0	0	0	0	0	0	0	0	0	0	0	0	0	0	0	0	0	0	0	0	0	0	0	0	0	0	0	0	0	0	0	0	0	0	0	0	0	0	0	0	0	0	0	0	0	0	0	0	1	0	0	0	0	0	0	0	0
P21	Saureus-ST97-c3	10	10927	Indel	LT10020[681]	G	T681fs	HLELOD_10020	.	10921	12984	-1	77 kDa membrane protein	2041	681	ATTTTTTTTTGATTTAG		ATTTTTTTTGATTTAG	-1.	-95.1338	2041	2058	truncated	688	2																																																																																																																																																																																																																																																																																																																																																																																																																																														0	0	0	0	1	0	0	0	0	0	0	0	0	0	0	0	0	0	0	0	0	0	0	0	0	0	0	0	1	0	0	0	0	0	0	0	1	0	0	1	1	0	0	0	0	1	0	0	1	0	0	0	0	0	0	0	0	1	0	0	0	0	0	0	0	0	0	0	0	0	0	0	0	0	0	0	0
P21	Saureus-ST97-c3	10	34792	SNV	LT10155[G38V]	N	G38V	HLELOD_10155	.	34320	34904	-1	HK97 family phage prohead protease	113	38	C	C	A																																																																																																																																																																																																																																																																																																																																																																																																																																																					0	0	0	0	0	0	0	0	0	0	0	0	0	0	0	0	0	0	0	0	0	0	0	0	0	0	0	0	0	0	0	0	0	0	0	0	0	0	0	0	0	0	0	0	0	0	0	0	0	0	0	0	0	0	0	0	0	0	0	0	0	0	0	0	0	0	0	0	0	0	0	0	0	1	0	0	0
P21	Saureus-ST97-c3	10	43265	SNV	LT10245[D94Y]	N	D94Y	HLELOD_10245	.	43158	43544	-1	hypothetical protein	280	94	C	C	A																																																																																																																																																																																																																																																																																																																																																																																																																																																					0	0	0	0	0	0	0	0	0	0	0	0	0	0	0	0	0	0	0	0	0	0	0	0	0	0	0	0	0	0	0	0	0	0	0	0	0	0	0	0	0	0	0	0	0	0	0	0	0	0	0	0	0	0	0	0	0	0	0	0	0	0	0	0	0	0	0	0	0	0	0	0	0	0	0	1	0
P21	Saureus-ST97-c3	10	52878	Indel	LT10345[39]	G	Q40fs	HLELOD_10345	.	52764	53006	-1	DUF739 domain-containing protein	117	39	ATTTTTTCCTTG		ATTTTTCCTTG	-1.	-141.15	117	129	truncated	50	2																																																																																																																																																																																																																																																																																																																																																																																																																																														0	0	0	0	0	0	0	0	0	0	0	0	0	0	0	0	0	0	0	0	0	0	0	1	0	0	0	0	0	0	0	0	0	0	0	0	0	0	0	0	0	0	0	0	0	0	0	0	0	0	0	0	0	0	0	0	0	0	0	0	0	0	0	0	0	0	0	0	0	0	0	0	0	0	0	0	0
P21	Saureus-ST97-c3	10	84174	Indel	mroQ|LT10545	I		1.0:HLELOD_10540;1.0:HLELOD_10545	mroQ;.				Membrane-embedded CAAX protease MroQ;SdrH family protein			TAAAAAAAACGAAT		TAAAAAAACGAAT	-1.	-153.71																																																																																																																																																																																																																																																																																																																																																																																																																																																			0	0	0	0	0	0	0	0	0	0	0	0	0	0	0	0	0	0	0	0	0	0	0	0	0	0	0	0	0	0	0	0	0	0	0	0	0	0	0	0	0	0	0	0	0	0	0	0	0	0	0	0	0	0	0	0	0	0	0	0	0	0	0	0	0	0	0	0	0	0	0	0	0	0	0	0	1
P21	Saureus-ST97-c3	12	57177	SNV	fecB|doxX	I		-92.0:HLELOD_11300;-396:HLELOD_11305	fecB;doxX				ABC transporter substrate-binding protein;DoxX family protein			C	C	A																																																																																																																																																																																																																																																																																																																																																																																																																																																					0	0	0	0	0	0	0	0	0	0	0	0	0	0	0	0	0	0	0	0	0	0	0	0	0	0	0	0	0	0	0	0	0	0	0	0	0	0	0	0	0	0	0	0	0	0	0	0	0	0	0	0	0	0	0	0	0	0	0	0	0	0	0	0	0	0	0	0	0	0	0	0	0	0	0	1	0
P21	Saureus-ST97-c3	14	43651	SNV	vraS[F44]	S	.	HLELOD_12055	vraS	43520	44563	1	Sensor protein VraS	132	44	C	C	T																																																																																																																																																																																																																																																																																																																																																																																																																																																					0	0	0	0	0	0	0	0	0	0	0	0	0	0	0	0	0	0	0	0	0	0	0	0	0	1	0	0	0	0	0	0	0	0	0	0	0	0	0	0	0	0	0	0	0	0	0	0	0	0	0	0	0	0	0	0	0	0	0	0	0	0	0	0	0	0	0	0	0	0	0	0	0	0	0	0	0
P21	Saureus-ST97-c3	15	30493	SNV	rplA|rplK	I		-169.0:HLELOD_12290;39:HLELOD_12295	rplA;rplK				50S ribosomal protein L1;50S ribosomal protein L11			A	A	T																																																																																																																																																																																																																																																																																																																																																																																																																																																					0	0	0	0	0	0	0	0	0	0	0	0	0	0	0	0	1	0	0	0	0	0	0	0	0	0	0	0	0	0	0	0	0	0	0	0	0	0	0	0	0	0	0	0	0	0	0	0	0	0	0	0	0	0	0	0	0	0	0	0	0	0	0	1	0	1	1	0	0	0	0	0	0	0	0	0	0
P21	Saureus-ST97-c3	15	34114	SNV	rlmB|mrnC	I		-2.0:HLELOD_12320;6:HLELOD_12325	rlmB;mrnC				23S rRNA (guanosine(2251)-2'-O)-methyltransferase RlmB;Mini-ribonuclease 3			T	T	C																																																																																																																																																																																																																																																																																																																																																																																																																																																					0	0	0	0	0	0	0	0	0	0	0	0	0	0	0	0	0	0	0	0	0	0	0	0	0	0	0	0	0	0	0	0	0	0	0	0	0	0	0	0	0	0	0	0	0	0	0	0	0	0	0	0	0	0	0	0	1	0	0	0	0	0	0	0	0	0	0	0	0	0	0	0	0	0	0	0	0
P21	Saureus-ST97-c3	17	6431	SNV	trmL[A139S]	N	A139S	HLELOD_12640	trmL	6017	6487	1	tRNA (uridine(34)/cytosine(34)/5-carboxymethylaminomethyluridine(34)-2'-O)-methyltransferase TrmL	415	139	G	G	T																																																																																																																																																																																																																																																																																																																																																																																																																																																					0	0	0	0	0	0	0	0	0	0	0	0	0	0	0	0	0	0	0	0	0	0	0	0	0	1	0	0	0	0	0	0	0	0	0	0	0	0	0	0	0	0	0	0	0	0	0	0	0	0	0	0	0	0	0	0	0	0	0	0	0	0	0	0	0	0	0	0	0	0	0	0	0	0	0	0	0
P21	Saureus-ST97-c3	18	7340	Indel	LT12815[49]	G	F49fs	HLELOD_12815	.	6773	7501	-1	DUF5067 domain-containing protein	146	49	ATTTTTTTTGCTTTTA		ATTTTTTTGCTTTTA	-1.	-124.026	146	162	truncated	57	2																																																																																																																																																																																																																																																																																																																																																																																																																																														0	0	0	0	0	0	0	1	0	0	1	0	0	0	0	0	0	0	0	1	1	0	0	0	0	0	0	0	0	0	0	0	0	0	0	1	0	0	0	0	0	0	0	0	1	0	0	0	0	0	0	0	0	0	0	0	0	0	0	0	0	0	0	0	0	0	0	0	0	0	0	0	0	0	0	0	0
P21	Saureus-ST97-c3	18	16843	SNV	nuc[P110]	S	.	HLELOD_12850	nuc	16514	17200	1	Thermonuclease	330	110	A	A	C																																																																																																																																																																																																																																																																																																																																																																																																																																																					0	0	0	0	0	0	0	0	0	0	0	0	0	0	0	0	0	0	0	0	0	0	0	0	0	0	0	0	0	0	0	0	0	0	0	0	0	0	0	0	0	0	0	0	0	0	0	0	0	0	0	0	0	0	0	0	0	0	0	0	0	0	0	0	0	0	0	1	0	0	0	0	0	0	0	0	0
