## Supplementary material for "Colonization, translocation, and evolution of opportunistic pathogens during healthcare-associated infections": Data S1 (part 1 of 3)

Data S1: Observed SNVs across 480 public E. hormaechei data stated by their run accession identifier. A boolean (0=Absent, 1=Present) is given for every genome and position. Missing values indicate ambiguous positions. ## contig: Contig ID ## denovo_reference_genome: Name of de novo assembled genome ## position: Nucleotide position on contig ## mutation_name: Name of mutation (used in the manuscript) ## mutation_type: Type of mutation (SNV: N: Nonsynonymous, S: Synonymous, R: SNV in regulatory or (r/t/s)RNA region, P: SNV in promoter region, I: Intergenic) ## mutation: Mutation at position ## locustag: Locustag of genetic element ## gene: Gene name ('.' if non identified). For internegic or MGE regions, contains all genes in proximity or in the region ## gene_start: Start position of gene on contig ## gene_end: End position of gene on contig ## strand: DNA strand ## product: Gene product description ## nt_pos_in_gene: Nucleotide position in gene ## aa_pos_in_gene: Amino acid position in gene ## sequence_reference: Reference sequence at position ## sequence_ancestral: Ancestral sequence at position ## sequence_derived: Alternative sequence at position ## Following columns state presence or absence of the SNV in respective genome.
contig	denovo_reference_genome	position	mutation_name	mutation_type	mutation	locustag	gene	gene_start	gene_end	strand	product	nt_pos_in_gene	aa_pos_in_gene	sequence_reference	sequence_ancestral	sequence_derived	DRR386017	DRR386339	DRR386348	DRR386777	DRR386778	DRR386779	DRR386890	DRR386944	DRR386970	DRR387106	DRR387107	DRR387118	DRR387185	DRR387448	DRR387466	DRR387467	DRR387525	DRR387645	DRR387683	DRR389073	DRR390081	DRR390432	DRR390444	DRR390532	DRR390533	DRR390572	DRR412866	DRR412868	DRR412870	DRR412873	DRR412874	DRR412878	DRR412879	DRR412881	DRR412882	DRR582501	DRR582505	DRR582511	DRR582512	DRR582513	DRR582516	DRR582517	DRR615785	DRR615792	DRR615801	DRR615802	ERR10441399	ERR10441595	ERR10438704	ERR13424384	ERR13424385	ERR13758511	ERR13804930	ERR13804931	SRR2033760	SRR2033761	SRR2033762	SRR2033766	SRR2033778	SRR2033779	SRR2965820	SRR2449301	SRR3057127	SRR3095377	SRR3110245	SRR30178707_SRR6701902	SRR5120208	SRR5093708	SRR21017974_SRR5253097	SRR21017987_SRR5253095	SRR21017991_SRR5253092	SRR21018001_SRR5253089	SRR21017965_SRR5253088	SRR21017972_SRR5253086	SRR21017992_SRR5253081	SRR21017952_SRR5253071	SRR21017963_SRR5253070	SRR21018036_SRR5253065	SRR21017989_SRR5253063	SRR21018016_SRR5253062	SRR21017995_SRR5253060	SRR21018007_SRR5253059	SRR21018049_SRR5253058	SRR21018015_SRR5253057	SRR21017988_SRR5253055	SRR21018014_SRR5253050	SRR21017996_SRR5253049	SRR21018017_SRR5253048	SRR21018032_SRR5253045	SRR21018021_SRR5253043	SRR21017973_SRR5253042	SRR21017951_SRR5253041	SRR21018046_SRR5253040	SRR21018018_SRR5253038	SRR21017994_SRR5253036	SRR21017978_SRR5253034	SRR21018050_SRR5253030	SRR21018019_SRR5253029	SRR21018026_SRR5253028	SRR21018047_SRR5253027	SRR21018022_SRR5253024	SRR5862470	SRR5939941	SRR5939934	SRR5939902	SRR5939898	SRR5939897	SRR5939906	SRR5939926	SRR5939919	SRR5939920	SRR5939922	SRR6006737	SRR6713219	SRR6713274	SRR6713221	SRR6711525	SRR6711590	SRR29751203_SRR6844971	SRR29751201_SRR6844970	SRR29751206_SRR6844973	SRR29751189_SRR6844972	SRR12823808	SRR8767476	SRR8767484	SRR8767533	SRR8767511	SRR10905604	SRR10905630	SRR10906072	SRR10905508	SRR10905661	SRR10905650	SRR10905588	SRR10905532	SRR10905530	SRR10905805	SRR10905800	SRR10905985	SRR10905723	SRR10905717	SRR10906092	SRR10905457	SRR10905623	SRR10905609	SRR10905607	SRR10905648	SRR10905645	SRR10005175	SRR11768285	SRR12430255	SRR12508757	SRR12508751	SRR12508740	SRR12508646	SRR12508617	SRR12509105	SRR12508923	SRR12509121	SRR12508706	SRR12509176	SRR12509064	SRR12509546	SRR12508586	SRR12508890	SRR12519121	SRR12764142	SRR12764141	SRR12764135	SRR12764132	SRR12865214	SRR13501352	SRR13501378	SRR13501373	SRR13501356	SRR13623186	SRR14083901	SRR14084002	SRR14084001	SRR14433837	SRR14831711	SRR15064792	SRR15293832	SRR15362804	SRR17866860	SRR18207500	SRR18733071	SRR18733102	SRR18733090	SRR18733080	SRR19561689	SRR19561461	SRR19442150	SRR19811732	SRR20334499	SRR20334496	SRR21017983	SRR21017981	SRR21017962	SRR21018039	SRR21201068	SRR21603326	SRR26183224	SRR21818860	SRR21818869	SRR22299938	SRR22329330	SRR23384722	SRR23384826	SRR23384752	SRR23384755	SRR23384756	SRR23384853	SRR23384857	SRR23384861	SRR23384863	SRR23384776	SRR23384831	SRR23384542	SRR23132844	SRR23301031	SRR23301045	SRR23455329	SRR23458985	SRR23495890	SRR23498757	SRR23609231	SRR23609344	SRR23609215	SRR23609208	SRR23609146	SRR23609140	SRR23597743	SRR23629374	SRR23868399	SRR23917362	SRR23956500	SRR23957785	SRR24099046	SRR24099042	SRR24106033	SRR24127864	SRR24154815	SRR24680084	SRR24446646	SRR24650900	SRR24749090	SRR25385225	SRR25425241	SRR25437082	SRR25437210	SRR25437430	SRR25438654	SRR25438643	SRR25438622	SRR25438543	SRR25450844	SRR25897526	SRR26073640	SRR26595351	SRR26683557	SRR26701759	SRR26701884	SRR26809142	SRR26809249	SRR26815871	SRR27177146	SRR27177144	SRR27177141	SRR27177140	SRR27177138	SRR27176815	SRR27176795	SRR27176794	SRR27176793	SRR27176957	SRR27176780	SRR27242612	SRR27242620	SRR27411002	SRR27642193	SRR27965847	SRR27968450	SRR28220884	SRR28292666	SRR29751337	SRR29750979	SRR29750960	SRR29751077	SRR29751073	SRR29751072	SRR29751066	SRR29751062	SRR29751212	SRR29751188	SRR29751298	SRR29750954	SRR29750946	SRR29751155	SRR29751296	SRR29751282	SRR28618262	SRR28625644	SRR28625633	SRR28797657	SRR28822032	SRR29034341	SRR29060685	SRR29090781	SRR29156416	SRR29156495	SRR29156397	SRR29156459	SRR29156448	SRR29156422	SRR29156415	SRR29156413	SRR29156411	SRR29156516	SRR29156512	SRR29156508	SRR29156507	SRR29156505	SRR29156491	SRR29156490	SRR29156488	SRR29156487	SRR29156485	SRR29156481	SRR29156402	SRR29156400	SRR29156395	SRR29156394	SRR29156382	SRR29156381	SRR29156444	SRR29156443	SRR29156548	SRR29156537	SRR29156536	SRR29156533	SRR29156526	SRR29156476	SRR29156475	SRR29156464	SRR29156463	SRR29156462	SRR29156461	SRR29156460	SRR29156437	SRR29156434	SRR29156419	SRR29156418	SRR29151963	SRR29245843	SRR29748890	SRR29748690	SRR29748760	SRR29748647	SRR29931527	SRR30330140	SRR30330127	SRR30355452	SRR30442898	SRR30467990	SRR30780238	SRR30780253	SRR30780185	SRR30780169	SRR30780286	SRR30780285	SRR30780278	SRR30780274	SRR30780269	SRR30686029	SRR30720707	SRR30922290	SRR31030473	SRR31030466	SRR31030480	SRR31030479	SRR31106823	SRR31285448	SRR31315005	SRR31314992	SRR31314988	SRR31398238	SRR31519424	SRR31589043	SRR31593111	SRR31613086	SRR31613080	SRR31613069	SRR31612493	SRR31612488	SRR31612470	SRR31683358	SRR35890676	SRR31831752	SRR31912441	SRR31940548	SRR31940547	SRR32114678	SRR32114348	SRR32084104	SRR32472674	SRR32478551	SRR32478471	SRR32478557	SRR32478556	SRR32478553	SRR32478547	SRR32478543	SRR32478539	SRR32478537	SRR32478536	SRR32478535	SRR32478530	SRR32478526	SRR32478511	SRR32478510	SRR32478509	SRR32478508	SRR32478499	SRR32478498	SRR32478516	SRR32478515	SRR32478513	SRR32478594	SRR32478568	SRR32725082	SRR32725074	SRR32816827	SRR33150530	SRR33189399	SRR33598976	SRR33627868	SRR33681261	SRR33681260	SRR33736331	SRR33816022	SRR34521738	SRR34630658	SRR34692459	SRR34692457	SRR34692646	SRR34737781	SRR34948830	SRR34967443	SRR34967432	SRR34967039	SRR34967174	SRR34967320	SRR34967614	SRR34967453	SRR34973428	SRR34973890	SRR34973782	SRR35137711	SRR35227128	SRR35227744	SRR35239202	SRR35260282	SRR35264998	SRR35320143	SRR35319803	SRR35366024	SRR35402972	SRR35426092	SRR35426091	SRR35636934	SRR35641975	SRR35744766	SRR35751148	SRR35845681	SRR35855000	SRR35913500	SRR36290288	SRR36308433	SRR36450276
1	Ehormaechei-c1	9053	yegQ[E443Q]	N	E443Q	MDIMIJ_00055	yegQ	9018.0	10379.0	-1.0	tRNA 5-hydroxyuridine modification protein YegQ	1327.0	443.0	C	C	G	0.0	0.0	0.0	0.0	0.0	0.0	0.0	0.0	0.0	0.0	0.0	0.0	0.0	0.0	0.0	0.0	0.0	0.0	0.0	0.0	0.0	0.0	0.0	0.0	0.0	0.0	0.0	0.0	0.0	0.0	0.0	0.0	0.0	0.0	0.0	0.0	0.0	0.0	0.0	0.0	0.0	0.0	0.0	0.0	0.0	0.0	0.0	0.0	0.0	0.0	0.0	0.0	0.0	0.0	0.0	0.0	0.0	0.0	0.0	0.0	0.0	0.0	0.0	0.0	0.0	0.0	0.0	0.0	0.0	0.0	0.0	0.0	0.0	0.0	0.0	0.0	0.0	0.0	0.0	0.0	0.0	0.0	0.0	0.0	0.0	0.0	0.0	0.0	0.0	0.0	0.0	0.0	0.0	0.0	0.0	0.0	0.0	0.0	0.0	0.0	0.0	0.0	0.0	0.0	0.0	0.0	0.0	0.0	0.0	0.0	0.0	0.0	0.0	0.0	0.0	0.0	0.0	0.0	0.0	0.0	0.0	0.0	0.0	0.0	0.0	0.0	0.0	0.0	0.0	0.0	0.0	0.0	0.0	0.0	0.0	0.0	0.0	0.0	0.0	0.0	0.0	0.0	0.0	0.0	0.0	0.0	0.0	0.0	0.0	0.0	0.0	0.0	0.0	0.0	0.0	0.0	0.0	0.0	0.0	0.0	0.0	0.0	0.0	0.0	0.0	0.0	0.0	0.0	0.0	0.0	0.0	0.0	0.0	0.0	0.0	0.0	0.0	0.0	0.0	0.0	0.0	0.0	0.0	0.0	0.0	0.0	0.0	0.0	0.0	0.0	0.0	0.0	0.0	0.0	0.0	0.0	0.0	0.0	0.0	0.0	0.0	0.0		0.0	0.0	0.0	0.0	0.0	0.0	0.0	0.0	0.0	0.0	0.0	0.0	0.0	0.0	0.0	0.0	0.0	0.0	0.0	0.0	0.0	0.0	0.0	0.0	0.0	0.0	0.0	0.0	0.0	0.0	0.0	0.0	0.0	0.0	0.0	0.0	0.0	0.0	0.0	0.0	0.0	0.0	0.0	0.0	0.0	0.0	0.0	0.0	0.0	0.0	0.0	0.0	0.0	0.0	0.0	0.0	0.0	0.0	0.0	0.0	0.0	0.0	0.0	0.0	0.0	0.0	0.0	0.0	0.0	0.0	0.0	0.0	0.0	0.0	0.0	0.0	0.0	0.0	0.0	0.0	0.0	0.0		0.0	0.0	0.0	0.0	0.0	0.0		0.0	0.0	0.0	0.0	0.0	0.0	0.0	0.0	0.0	0.0	0.0	0.0	0.0	0.0	0.0	0.0	0.0	0.0	0.0	0.0	0.0	0.0	0.0	0.0	0.0	0.0	0.0	0.0	0.0	0.0	0.0	0.0	0.0	0.0	0.0	0.0	0.0	0.0	0.0	0.0	0.0	0.0	0.0	0.0	0.0	0.0	0.0	0.0	0.0	0.0	0.0	0.0	0.0	0.0	0.0	0.0	0.0	0.0	0.0	0.0	0.0	0.0	0.0	0.0	0.0	0.0	1.0	0.0	0.0	0.0	0.0	0.0	0.0	0.0	0.0	0.0	0.0	0.0	0.0	0.0	0.0	0.0	0.0	0.0	0.0	0.0	0.0	0.0	0.0	0.0	0.0	0.0	0.0	0.0	0.0	0.0	0.0	0.0	0.0	0.0	0.0	0.0	0.0	0.0	0.0	0.0	0.0	0.0	0.0	0.0		0.0	0.0	0.0	0.0	0.0	0.0	0.0	0.0	0.0	0.0	0.0	0.0	0.0	0.0	0.0	0.0	0.0	0.0	0.0	0.0	0.0	0.0	0.0	0.0	0.0	0.0	0.0	0.0	0.0	0.0	0.0	0.0	0.0	0.0	0.0	0.0	0.0	0.0	0.0	0.0	0.0	0.0	0.0	0.0	0.0	0.0	0.0	0.0	0.0	0.0	0.0	0.0	0.0	0.0	0.0	0.0	0.0	0.0	0.0	0.0	0.0	1.0	0.0	0.0	0.0	0.0	0.0	0.0	0.0	0.0	0.0	0.0	0.0	0.0	0.0	0.0
1	Ehormaechei-c1	9060	yegQ[R440]	S	.	MDIMIJ_00055	yegQ	9018.0	10379.0	-1.0	tRNA 5-hydroxyuridine modification protein YegQ	1320.0	440.0	A	A	G	0.0	0.0	0.0	0.0	0.0	0.0	0.0	0.0	0.0	0.0	0.0	0.0	0.0	0.0	1.0	1.0	0.0	0.0	0.0	0.0	0.0	0.0	0.0	0.0	0.0	0.0	0.0	0.0	0.0	0.0	0.0	0.0	0.0	0.0	0.0	0.0	0.0	0.0	1.0	0.0	0.0	0.0	0.0	0.0	0.0	0.0	0.0	0.0	0.0	0.0	0.0	0.0	0.0	0.0	1.0	1.0	0.0	1.0	0.0	0.0	0.0	1.0	0.0	0.0	0.0	0.0	0.0	0.0	0.0	0.0	0.0	0.0	0.0	1.0	0.0	0.0	0.0	0.0	0.0	1.0	1.0		1.0	0.0	0.0	0.0	0.0	0.0	1.0	1.0	0.0	0.0	0.0	0.0	1.0	1.0	0.0	0.0	1.0	0.0	0.0	0.0	0.0	0.0	0.0	0.0	0.0	0.0	1.0	1.0	1.0	0.0	0.0	0.0	0.0	0.0	0.0	0.0	0.0	0.0	0.0	0.0	0.0	0.0	0.0	0.0	0.0	0.0	0.0	0.0	1.0	0.0	0.0	0.0	1.0	1.0	0.0	0.0	0.0	0.0	0.0	0.0	0.0	0.0	0.0	0.0	0.0	0.0	0.0	0.0	0.0	0.0	0.0	0.0	0.0	0.0	0.0	0.0	0.0	0.0	1.0	0.0	0.0	0.0	0.0	0.0	0.0	0.0	0.0	0.0	0.0	0.0	0.0	0.0	0.0	0.0	1.0	0.0	0.0	1.0	1.0	0.0	1.0	0.0	0.0	0.0	0.0	0.0	0.0	0.0	0.0	0.0	0.0	0.0	0.0	0.0	0.0	0.0	0.0	0.0	1.0	0.0	0.0	0.0	0.0	0.0	1.0	0.0	0.0	0.0	0.0	0.0	0.0	0.0	0.0	0.0	0.0	0.0	0.0	0.0	0.0	0.0	0.0	0.0	0.0	0.0	0.0	0.0	0.0	0.0	0.0	0.0	0.0	1.0	1.0	0.0	0.0	0.0	1.0	1.0	0.0	0.0	1.0	0.0	1.0	0.0	0.0	1.0	1.0	0.0	0.0	0.0	0.0	0.0	0.0	0.0	0.0	0.0	0.0	0.0	0.0	0.0	0.0	0.0	0.0	1.0	0.0	0.0	0.0	0.0	0.0	0.0	1.0	0.0	0.0	0.0	0.0	0.0	0.0	1.0	1.0	0.0	1.0	0.0	0.0		0.0	0.0	0.0	0.0	0.0	0.0		0.0	0.0	0.0	0.0	0.0	0.0	0.0	0.0	1.0	1.0	0.0	0.0	1.0	0.0	0.0	0.0	0.0	1.0	0.0	0.0	0.0	0.0	0.0	1.0	0.0	0.0	0.0	0.0	0.0	0.0	0.0	0.0	0.0	0.0	0.0	0.0	1.0	0.0	0.0	0.0	1.0	1.0	0.0	1.0	0.0	1.0	0.0	0.0	0.0	0.0	0.0	0.0	0.0	0.0	1.0	0.0	0.0	0.0	0.0	0.0	1.0	0.0	0.0	0.0	0.0	0.0	0.0	0.0	1.0	0.0	1.0	0.0	0.0	0.0	1.0	0.0	0.0	0.0	0.0	0.0	0.0	1.0	0.0	0.0	0.0	0.0	0.0	0.0	0.0	1.0	0.0	0.0	0.0	1.0	0.0	0.0	0.0	0.0	0.0	0.0	0.0	0.0	0.0	0.0	1.0	0.0	0.0	0.0	0.0	0.0		0.0	1.0	0.0	0.0	0.0	0.0	0.0	0.0	0.0	0.0	0.0	0.0	0.0	0.0	0.0	0.0	0.0	0.0	0.0	0.0	0.0	0.0	0.0	0.0	0.0	0.0	0.0	0.0	0.0	1.0	1.0	0.0	1.0	0.0	0.0	0.0	0.0	1.0	0.0	0.0	0.0	0.0	0.0	0.0	0.0	0.0	0.0	0.0	0.0	0.0	0.0	0.0	0.0	0.0	0.0	1.0	0.0	0.0	0.0	0.0	0.0	0.0	0.0	0.0	0.0	0.0	0.0	1.0	0.0	0.0	1.0	0.0	1.0	0.0	0.0	0.0
1	Ehormaechei-c1	9071	yegQ[L437M]	N	L437M	MDIMIJ_00055	yegQ	9018.0	10379.0	-1.0	tRNA 5-hydroxyuridine modification protein YegQ	1309.0	437.0	G	G	T	0.0	0.0	0.0	0.0	0.0	0.0	0.0	0.0	0.0	0.0	0.0	0.0	0.0	0.0	0.0	0.0	0.0	0.0	0.0	0.0	0.0	0.0	0.0	0.0	0.0	0.0	0.0	0.0	0.0	0.0	0.0	0.0	0.0	0.0	0.0	0.0	0.0	0.0	0.0	0.0	0.0	0.0	0.0	0.0	0.0	0.0	0.0	0.0	0.0	0.0	0.0	0.0	0.0	0.0	0.0	0.0	0.0	0.0	0.0	0.0	0.0	0.0	0.0	0.0	0.0	0.0	0.0	0.0	0.0	0.0	0.0	0.0	0.0	0.0	0.0	0.0	0.0	0.0	0.0	0.0	0.0	0.0	0.0	0.0	0.0	0.0	0.0	0.0	0.0	0.0	0.0	0.0	0.0	0.0	0.0	0.0	0.0	0.0	0.0	0.0	0.0	0.0	0.0	0.0	0.0	0.0	0.0	0.0	0.0	0.0	0.0	0.0	0.0	0.0	0.0	0.0	0.0	0.0	0.0	0.0	0.0	0.0	0.0	0.0	0.0	0.0	0.0	0.0	0.0	0.0	0.0	0.0	0.0	0.0	0.0	0.0	0.0	0.0	0.0	0.0	0.0	0.0	0.0	0.0	0.0	0.0	0.0	0.0	0.0	0.0	0.0	0.0	0.0	0.0	0.0	0.0	0.0	0.0	0.0	0.0	0.0	0.0	0.0	0.0	0.0	0.0	0.0	0.0	0.0	0.0	0.0	0.0	0.0	0.0	0.0	0.0	0.0	0.0	0.0	0.0	0.0	0.0	0.0	0.0	0.0	0.0	0.0	0.0	0.0	0.0	0.0	0.0	0.0	0.0	0.0	0.0	0.0	0.0	0.0	0.0	0.0	0.0	0.0	0.0	0.0	0.0	0.0	0.0	0.0	0.0	0.0	0.0	0.0	0.0	0.0	0.0	0.0	0.0	0.0	0.0	0.0	0.0	0.0	0.0	0.0	0.0	0.0	0.0	0.0	0.0	0.0	0.0	0.0	0.0	0.0	0.0	1.0	0.0	0.0	0.0	0.0	0.0	0.0	0.0	0.0	0.0	0.0	0.0	0.0	0.0	0.0	0.0	0.0	0.0	0.0	0.0	0.0	0.0	1.0	0.0	0.0	0.0	0.0	0.0	0.0	0.0	0.0	0.0	0.0	0.0	0.0	0.0	0.0	0.0	0.0	0.0	0.0	0.0	0.0	0.0	0.0	0.0	0.0	0.0	0.0		0.0	0.0	0.0	0.0	0.0	0.0	0.0	0.0	0.0	0.0	0.0	0.0	0.0	0.0	0.0	0.0	0.0	0.0	0.0	0.0	0.0	0.0	0.0	0.0	0.0	0.0	0.0	0.0	0.0	0.0	0.0	0.0	0.0	0.0	0.0	0.0	0.0	0.0	0.0	0.0	0.0	0.0	0.0	0.0	0.0	0.0	0.0	0.0	0.0	0.0	0.0	0.0	0.0	0.0	0.0	0.0	0.0	0.0	0.0	0.0	0.0	0.0	0.0	0.0	0.0	0.0	0.0	0.0	0.0	0.0	0.0	0.0	0.0	0.0	0.0	0.0	0.0	0.0	0.0	0.0	0.0	0.0	0.0	0.0	0.0	0.0	0.0	0.0	0.0	0.0	0.0	0.0	0.0	0.0	0.0	0.0	0.0	0.0	0.0	0.0	0.0	0.0	0.0	0.0	0.0	0.0	0.0	0.0	0.0	0.0	0.0	0.0	0.0	0.0	0.0	0.0	0.0		0.0	0.0	0.0	0.0	0.0	0.0	0.0	0.0	0.0	0.0	0.0	0.0	0.0	0.0	0.0	0.0	0.0	0.0	0.0	0.0	0.0	0.0	0.0	0.0	0.0	0.0	0.0	0.0	0.0	0.0	0.0	0.0	0.0	0.0	0.0	0.0	0.0	0.0	0.0	0.0	0.0	0.0	0.0	0.0	0.0	0.0	0.0	0.0	0.0	0.0	0.0	0.0	0.0	0.0	0.0	0.0	0.0	0.0	0.0	0.0	0.0	0.0	0.0	0.0	0.0	0.0	0.0	0.0	0.0	0.0	0.0	0.0	0.0	0.0	0.0	0.0
1	Ehormaechei-c1	9072	yegQ[A436]	S	.	MDIMIJ_00055	yegQ	9018.0	10379.0	-1.0	tRNA 5-hydroxyuridine modification protein YegQ	1308.0	436.0	T	C	T	0.0	1.0	1.0	0.0	0.0	0.0	1.0	1.0	1.0	0.0	1.0	0.0	1.0	0.0	0.0	0.0	1.0	1.0	0.0	0.0		1.0	1.0	1.0	1.0	1.0	1.0	1.0	1.0	1.0	1.0	0.0	0.0	0.0	0.0	1.0	1.0	1.0	0.0	0.0	1.0	1.0	1.0	1.0	1.0	0.0	0.0	0.0	0.0	1.0	1.0	1.0	1.0	1.0	0.0	0.0	0.0	0.0	1.0	1.0	1.0	0.0	1.0	0.0	0.0	1.0	0.0	0.0	0.0	0.0	0.0		0.0	0.0	0.0	0.0	1.0	1.0	0.0	0.0	0.0	0.0	0.0	0.0	0.0	0.0	0.0	0.0	0.0	0.0	0.0	0.0	0.0	1.0	0.0	0.0	1.0	0.0	0.0	0.0	0.0	0.0	0.0	0.0	0.0	0.0	0.0	0.0	0.0	0.0		0.0	0.0	0.0	0.0	0.0	0.0	0.0	0.0	0.0	0.0	0.0	1.0	1.0	0.0	0.0	0.0	0.0	1.0	1.0	0.0	0.0	0.0	0.0	0.0	0.0	0.0	0.0	0.0	0.0	0.0	0.0	1.0	1.0	0.0	1.0	0.0	0.0	0.0	0.0	0.0	1.0	0.0	0.0	0.0	1.0	0.0	1.0	0.0	0.0	0.0	0.0	0.0	0.0	0.0	0.0	0.0	0.0	0.0	0.0	1.0	1.0	1.0	1.0	0.0	0.0	0.0	1.0	1.0	0.0	0.0	0.0	0.0	0.0	0.0	0.0	0.0	0.0	0.0	0.0	0.0	1.0	1.0	0.0	1.0	0.0	0.0	0.0	1.0	0.0	0.0	0.0	0.0	1.0	1.0	0.0	0.0	0.0	1.0	1.0	1.0	1.0	1.0	1.0	1.0	1.0	1.0	1.0	1.0	0.0	1.0	0.0	0.0	1.0	0.0	0.0	0.0	0.0	1.0	0.0	0.0	0.0	0.0	0.0	0.0	0.0	0.0	0.0	0.0	0.0	1.0	1.0	0.0	0.0	0.0	0.0	0.0	0.0	0.0	0.0	0.0	0.0	0.0	0.0	1.0	0.0	0.0	1.0	0.0	0.0	1.0	1.0	0.0	1.0	0.0	0.0	1.0	0.0	1.0	0.0	1.0	0.0	0.0	0.0	1.0	0.0	0.0	0.0	0.0	0.0	0.0	0.0	0.0	0.0	0.0		0.0	0.0	0.0	0.0	0.0	0.0	0.0	0.0	0.0	0.0	0.0	0.0	0.0	0.0	0.0	0.0	0.0	0.0	1.0	0.0	0.0	0.0	1.0	0.0	0.0	0.0	0.0	1.0	0.0	0.0	0.0	0.0	0.0	1.0	1.0	1.0	0.0	0.0	0.0	0.0	0.0	1.0	1.0	0.0	0.0	1.0	0.0	0.0	0.0	0.0	0.0	1.0	0.0	0.0	1.0	1.0	1.0	1.0	1.0	1.0	0.0	0.0	0.0	0.0	1.0	0.0	1.0	0.0	0.0	1.0	1.0	0.0	1.0	0.0	0.0	0.0	0.0	0.0	0.0	0.0	0.0	0.0	0.0	0.0	0.0	0.0	1.0	0.0	0.0	1.0	0.0	0.0	0.0	0.0	0.0	0.0	0.0	0.0	0.0	0.0	0.0	1.0	0.0	0.0	0.0	0.0	0.0	0.0	0.0	0.0	0.0	0.0	0.0	0.0	0.0	0.0	0.0		1.0	0.0	0.0	0.0	0.0	0.0	0.0	1.0	0.0	1.0	0.0	0.0	1.0	0.0	1.0	1.0	1.0	1.0	1.0	1.0	0.0	0.0	0.0	0.0	0.0	1.0	0.0	1.0	1.0	0.0	0.0	0.0	0.0	0.0	0.0	0.0	1.0	0.0	0.0	1.0	1.0	1.0	0.0	0.0	0.0	0.0	0.0	0.0	0.0	0.0	0.0	1.0	0.0	0.0	0.0	0.0	1.0	0.0	0.0	0.0	1.0	0.0	0.0	1.0	0.0	0.0	0.0	0.0	0.0	0.0	0.0	1.0	0.0	1.0	0.0	0.0
1	Ehormaechei-c1	9084	yegQ[E432]	S	.	MDIMIJ_00055	yegQ	9018.0	10379.0	-1.0	tRNA 5-hydroxyuridine modification protein YegQ	1296.0	432.0	C	C	T	0.0	0.0	0.0	0.0	0.0	0.0	0.0	0.0	0.0	1.0	0.0	0.0	0.0	0.0	0.0	0.0	0.0	0.0	0.0	0.0		0.0	0.0	0.0	0.0	0.0	0.0	0.0	0.0	0.0	0.0	0.0	0.0	0.0	0.0	0.0	0.0	0.0	0.0	0.0	0.0	0.0	0.0	0.0	0.0	0.0	0.0	0.0	0.0	0.0	0.0	0.0	0.0	0.0	0.0	0.0	0.0	0.0	0.0	0.0	0.0	0.0	0.0	0.0	0.0	0.0	0.0	0.0	0.0	0.0	0.0	0.0	0.0	0.0	0.0	0.0	0.0	0.0	0.0	0.0	0.0	0.0	0.0	0.0	0.0	0.0	0.0	0.0	0.0	0.0	0.0	0.0	0.0	0.0	0.0	0.0	0.0	0.0	0.0	0.0	0.0	0.0	0.0	0.0	0.0	0.0	0.0	0.0	0.0	0.0		0.0	1.0	0.0	0.0	0.0	0.0	0.0	0.0	0.0	0.0	0.0	0.0	0.0	0.0	0.0	0.0	0.0	0.0	0.0	0.0	0.0	0.0	0.0	0.0	0.0	0.0	0.0	0.0	1.0	0.0	0.0	0.0	0.0	0.0	0.0	0.0	0.0	0.0	0.0	0.0	0.0	0.0	0.0	1.0	0.0	0.0	0.0	0.0	0.0	0.0	0.0	0.0	0.0	0.0	0.0	0.0	0.0	0.0	0.0	0.0	0.0	0.0	0.0	0.0	0.0	0.0	0.0	0.0	0.0	0.0	0.0	0.0	0.0	0.0	0.0	0.0	0.0	0.0	0.0	0.0	0.0	0.0	0.0	0.0	0.0	1.0	0.0	0.0	0.0	0.0	0.0	0.0	0.0	0.0	0.0	0.0	0.0	0.0	0.0	0.0	0.0	0.0	0.0	0.0	0.0	0.0	0.0	0.0	0.0	0.0	0.0	0.0	0.0	0.0	0.0	0.0	0.0	0.0	0.0	0.0	0.0	0.0	0.0	0.0	0.0	0.0	0.0	0.0	0.0	0.0	0.0	0.0	0.0	0.0	0.0	0.0	0.0	0.0	0.0	0.0	0.0	0.0	0.0	0.0	0.0	0.0	0.0	0.0	0.0	0.0	0.0	0.0	0.0	0.0	0.0	0.0	0.0	0.0	0.0	0.0	0.0	0.0	0.0	0.0	1.0	0.0	1.0	1.0	0.0	0.0	0.0	0.0	0.0	0.0		0.0	0.0	0.0	0.0	0.0	0.0	0.0	0.0	0.0	0.0	0.0	0.0	0.0	0.0	0.0	0.0	0.0	0.0	0.0	0.0	0.0	0.0	0.0	0.0	0.0	0.0	1.0	0.0	0.0	0.0	0.0	0.0	0.0	0.0	0.0	0.0	0.0	0.0	1.0	0.0	0.0	0.0	0.0	0.0	0.0	0.0	0.0	0.0	0.0	1.0	0.0	0.0	0.0	0.0	0.0	0.0	0.0	0.0	0.0	0.0	0.0	0.0	0.0	0.0	0.0	0.0	0.0	0.0	0.0	0.0	0.0	0.0	0.0	0.0	1.0	0.0	0.0	0.0	0.0	0.0	0.0	0.0	0.0	0.0	0.0	0.0	0.0	1.0	0.0	0.0	0.0	0.0	0.0	0.0	0.0	1.0	0.0	0.0	0.0	0.0	0.0	0.0	0.0	0.0	0.0	0.0	0.0	0.0	0.0	0.0	0.0	0.0	0.0	1.0	0.0	0.0	0.0		0.0	0.0	0.0	0.0	0.0	0.0	0.0	0.0	0.0	0.0	0.0	0.0	0.0	0.0	0.0	0.0	0.0	0.0	0.0	0.0	0.0	0.0	0.0	0.0	0.0	0.0	0.0	0.0	0.0	0.0	0.0	0.0	0.0	0.0	0.0	0.0	0.0	0.0	0.0	0.0	0.0	0.0	0.0	0.0	0.0	0.0	0.0	0.0	0.0	0.0	0.0	0.0	0.0	0.0	0.0	0.0	0.0	0.0	0.0	0.0	0.0	0.0	0.0	0.0	0.0	0.0	1.0	0.0	0.0	0.0	0.0	0.0	0.0	0.0	0.0	0.0
1	Ehormaechei-c1	9090	yegQ[E430]	S	.	MDIMIJ_00055	yegQ	9018.0	10379.0	-1.0	tRNA 5-hydroxyuridine modification protein YegQ	1290.0	430.0	C	C	T	0.0	0.0	0.0	0.0	0.0	0.0	0.0	0.0	0.0	0.0	0.0	0.0	0.0	0.0		1.0	0.0	0.0	0.0	0.0		0.0	0.0	0.0	0.0	0.0	0.0	0.0	0.0	0.0	0.0	0.0	0.0	0.0	0.0	0.0	0.0	0.0	1.0	0.0	0.0	0.0	0.0	0.0	0.0	0.0	0.0	0.0	0.0	0.0	0.0	0.0	0.0	0.0	1.0	1.0	0.0	1.0	0.0	0.0	0.0	1.0	0.0	0.0	0.0	0.0	0.0	0.0	0.0	0.0	0.0	0.0	0.0	1.0	0.0	0.0	0.0	0.0	0.0	1.0	1.0	0.0	1.0	0.0	0.0	0.0	0.0	0.0	1.0	1.0	0.0	0.0	0.0	0.0	1.0	1.0	0.0	0.0	1.0	0.0	0.0	0.0	0.0	0.0	0.0	0.0	0.0	0.0	1.0	1.0		0.0	0.0	0.0	0.0	0.0	0.0	0.0	0.0	0.0	0.0	0.0	0.0	0.0	0.0	0.0	0.0	0.0	0.0	0.0		0.0	0.0	0.0	1.0	1.0	0.0	0.0	0.0	0.0	0.0	0.0	0.0	0.0	0.0	0.0	0.0	0.0	0.0	0.0	0.0	0.0	0.0	0.0	0.0	0.0	0.0	0.0	0.0	0.0	1.0	0.0	0.0	0.0	0.0	0.0	0.0	0.0	0.0	0.0	0.0	0.0	0.0	0.0	0.0	0.0	1.0	0.0	0.0	1.0	1.0	0.0	1.0	0.0	0.0	0.0	0.0	0.0	0.0	0.0	0.0	0.0	0.0	0.0	0.0	0.0	0.0	0.0	0.0	0.0	1.0	0.0	0.0	0.0	0.0	0.0	1.0	0.0	0.0	0.0	0.0	0.0	0.0	0.0	0.0	0.0	0.0	0.0	0.0	0.0	0.0	0.0	0.0	0.0	0.0	0.0	0.0	0.0	0.0	0.0	0.0	0.0	0.0	1.0	1.0	0.0	0.0	0.0	1.0	1.0	0.0	0.0	1.0	0.0	1.0	0.0	0.0	1.0	1.0	0.0	0.0	0.0	0.0	0.0	0.0	0.0	0.0	0.0	0.0	0.0	0.0	0.0	0.0	0.0	0.0	1.0	0.0	0.0	0.0	0.0	0.0	0.0	1.0	0.0	0.0	0.0	0.0	0.0	0.0	1.0	1.0	0.0	1.0	0.0	0.0	0.0	0.0	0.0	0.0	0.0	0.0	0.0	0.0	0.0	0.0	0.0	0.0	0.0	0.0	0.0	0.0	1.0	1.0	0.0	0.0	1.0	0.0	0.0	0.0	0.0	1.0	0.0	0.0	0.0	0.0	0.0	1.0	0.0	0.0	0.0	0.0	0.0	0.0	0.0	0.0	0.0	0.0	0.0	0.0	1.0	0.0	0.0	0.0	1.0	1.0	0.0	1.0	0.0	1.0	0.0	0.0	0.0	0.0	0.0	0.0	0.0	0.0	1.0	0.0	0.0	0.0	0.0	0.0	1.0	0.0	0.0	0.0	0.0	0.0	0.0	0.0		0.0	1.0	0.0	0.0	0.0	1.0	0.0	0.0	0.0	0.0	0.0	0.0	1.0	0.0	0.0	0.0	0.0	0.0	0.0	0.0		0.0	0.0	0.0	1.0	0.0	0.0	0.0	0.0	0.0	0.0	0.0	0.0	0.0	0.0	1.0	0.0	0.0	0.0	0.0	0.0		0.0	1.0	0.0	0.0	0.0	0.0	0.0	0.0	0.0	0.0	0.0	0.0	0.0	0.0	0.0	0.0	0.0	0.0	0.0	0.0	0.0	0.0	0.0	0.0	0.0	0.0	0.0	0.0	0.0	1.0	1.0	0.0	1.0	0.0	0.0	0.0	0.0	1.0	0.0	0.0	0.0	0.0	0.0	0.0	0.0	0.0	0.0	0.0	0.0	0.0	0.0	0.0	0.0	0.0	0.0	1.0	0.0	0.0	0.0	0.0	0.0	0.0	0.0	0.0	0.0	0.0	0.0	1.0	0.0	0.0	1.0	0.0	1.0	0.0	0.0	0.0
1	Ehormaechei-c1	9318	yegQ[Y354]	S	.	MDIMIJ_00055	yegQ	9018.0	10379.0	-1.0	tRNA 5-hydroxyuridine modification protein YegQ	1062.0	354.0	G	A	G	1.0	1.0	1.0	1.0	1.0	1.0	1.0	1.0	1.0	1.0	1.0	1.0	1.0	1.0	0.0	0.0	1.0	1.0	0.0	0.0		1.0	1.0	1.0	1.0	1.0	1.0	1.0	1.0	1.0	1.0	0.0	0.0	0.0	0.0	1.0	1.0	1.0	0.0	1.0	1.0	1.0	1.0	1.0	1.0	0.0	0.0	1.0	1.0	1.0	1.0	1.0	1.0	1.0			0.0		1.0	1.0	1.0	0.0	1.0	1.0	0.0	1.0	1.0	1.0	0.0	0.0	0.0	0.0	0.0	0.0	0.0	0.0	1.0	1.0	0.0	0.0	0.0	1.0	0.0	0.0	1.0	0.0	0.0	0.0	0.0	0.0	0.0	0.0	0.0	1.0	0.0	0.0	1.0	0.0	0.0	0.0	0.0	0.0	0.0	1.0	0.0	0.0	0.0	0.0	0.0	0.0	0.0	1.0	1.0	0.0	0.0	0.0	0.0	0.0	0.0	0.0	0.0	0.0	1.0	1.0	0.0	1.0	0.0	0.0	1.0	1.0		0.0	1.0	0.0	0.0	0.0	1.0	0.0	1.0	1.0	1.0	1.0	1.0	1.0	0.0	1.0	0.0	1.0	0.0	0.0	0.0	1.0	1.0	1.0	1.0	1.0	1.0	1.0	0.0	1.0	1.0	1.0	1.0	0.0	1.0	1.0	0.0	1.0	0.0	0.0	1.0	1.0	1.0	1.0	0.0	0.0	0.0	1.0	1.0	0.0	0.0	0.0	0.0	0.0	1.0	0.0	0.0	0.0	1.0	0.0	1.0	1.0	1.0	1.0	1.0	1.0	1.0	0.0	1.0	0.0	0.0	0.0	1.0	1.0	1.0	1.0	0.0	0.0	1.0	1.0	1.0	1.0	1.0	1.0	1.0	1.0	1.0	1.0	1.0	1.0	1.0	0.0	0.0	1.0	0.0	0.0	1.0	1.0	1.0	1.0	1.0	1.0	0.0	0.0	0.0	0.0	0.0	0.0	0.0	0.0	0.0	1.0		0.0	0.0	0.0	0.0	0.0	0.0	1.0	0.0	1.0	1.0	0.0	1.0	1.0	0.0	1.0	0.0	1.0	1.0	1.0	0.0	1.0	1.0	0.0	1.0	1.0	1.0	1.0	1.0	1.0	0.0	1.0	1.0	1.0	0.0	1.0	1.0	0.0	0.0	0.0	0.0	1.0	0.0	0.0	0.0	0.0	0.0	0.0	0.0	0.0	0.0	0.0	0.0	0.0	0.0	0.0	0.0	0.0	0.0	0.0	0.0	0.0	1.0	0.0	0.0	0.0	1.0	0.0	0.0	0.0	1.0	1.0	1.0	1.0	0.0	1.0	1.0	1.0	1.0	1.0	1.0	0.0	1.0	0.0	1.0	1.0	1.0	0.0	1.0	1.0	0.0	0.0	0.0	1.0	0.0	1.0	0.0	1.0	1.0	1.0	1.0	1.0	1.0	1.0	1.0	0.0	0.0	0.0	1.0	0.0	1.0	0.0	0.0	1.0	1.0	1.0	1.0	0.0	1.0	0.0	0.0	1.0	0.0	0.0	0.0	0.0	0.0	0.0	1.0	1.0	1.0	1.0	1.0	1.0	1.0	1.0	1.0	1.0	1.0	1.0		1.0	1.0	1.0	0.0	1.0	0.0	0.0	0.0	1.0	0.0	1.0	0.0	1.0	1.0	0.0	1.0	1.0	0.0	1.0	1.0	0.0	1.0	0.0	1.0	1.0	0.0	0.0	1.0	1.0	1.0	1.0	1.0	1.0	1.0	0.0	1.0	1.0	1.0	1.0	1.0	1.0	0.0	1.0	1.0	1.0	0.0	1.0	0.0	1.0	1.0	0.0	1.0	0.0	0.0	0.0	0.0	1.0	1.0	0.0	0.0	1.0	1.0	1.0	0.0	0.0	0.0	0.0	0.0	0.0	0.0	0.0	0.0	1.0	0.0	0.0	0.0	0.0	1.0	0.0	0.0	1.0	1.0	0.0	1.0	1.0	1.0	1.0	1.0	0.0	0.0	1.0	0.0	1.0	0.0	1.0	0.0	1.0
1	Ehormaechei-c1	9762	yegQ[G206]	S	.	MDIMIJ_00055	yegQ	9018.0	10379.0	-1.0	tRNA 5-hydroxyuridine modification protein YegQ	618.0	206.0	G	G	C	0.0	0.0	0.0	0.0	0.0	0.0	0.0	0.0	0.0	0.0	0.0	0.0	0.0	0.0	0.0	0.0	0.0	0.0	0.0	0.0		0.0	0.0	0.0	0.0	0.0	0.0	0.0	0.0	0.0	0.0	0.0	0.0	0.0	0.0	0.0	0.0	0.0	0.0	0.0	0.0	0.0	0.0	0.0	0.0	0.0		0.0	0.0	0.0	0.0	0.0	0.0	0.0	0.0	0.0	0.0	0.0	0.0	0.0	0.0	0.0	0.0	0.0	0.0	0.0	0.0	0.0	0.0	0.0	0.0	0.0	0.0	0.0	0.0	0.0	0.0	0.0	0.0	0.0	0.0	0.0	0.0	0.0	0.0	0.0	0.0	0.0	0.0	0.0	0.0	0.0	0.0	0.0	0.0	0.0	0.0	0.0	0.0	0.0	0.0	0.0	0.0	0.0	0.0	0.0	0.0	0.0	0.0	0.0	0.0	0.0	0.0	0.0	0.0	0.0	0.0	0.0	0.0	0.0	0.0	0.0	0.0	0.0	0.0	0.0	0.0	0.0	0.0	0.0		0.0	0.0	1.0	0.0	0.0	0.0	0.0	0.0	0.0	0.0	0.0	0.0	0.0	1.0	0.0	0.0	0.0	1.0	0.0	0.0	0.0	0.0	0.0	0.0	0.0	0.0	0.0	1.0	0.0	0.0	0.0	0.0	1.0	0.0	0.0	0.0	0.0	0.0	0.0	0.0	0.0	0.0	0.0	0.0	0.0	0.0	0.0	0.0	0.0	0.0	0.0	0.0	1.0	0.0	1.0	0.0	0.0	0.0	0.0	0.0	0.0	0.0	0.0	0.0	0.0	0.0	0.0	0.0	0.0	0.0	0.0	0.0	0.0	0.0	0.0	0.0	0.0	0.0	0.0	0.0	0.0	0.0	0.0	0.0	0.0	0.0	0.0	0.0	0.0	0.0	0.0	0.0	0.0	0.0	0.0	0.0	0.0	0.0	0.0	0.0	0.0	0.0	0.0	0.0	0.0	0.0	0.0	0.0	0.0	0.0	0.0	0.0	0.0	0.0	0.0	0.0	0.0	0.0	0.0	0.0	0.0	0.0	0.0	0.0	0.0	0.0	0.0	0.0	0.0	0.0	0.0	0.0	0.0	0.0	0.0	0.0	0.0	0.0	0.0	0.0	0.0	0.0	0.0	0.0	0.0	0.0	0.0	0.0	0.0	0.0	0.0	0.0	0.0	0.0	0.0	0.0	0.0	0.0	0.0	0.0	0.0	0.0	0.0	0.0	0.0	0.0	0.0	0.0	0.0	0.0	0.0	0.0	0.0	0.0	0.0	0.0	0.0	0.0	0.0	0.0	0.0	0.0	0.0	0.0	0.0	0.0	0.0	0.0	0.0	0.0	0.0	0.0	0.0	0.0	0.0	0.0	0.0	0.0	0.0	0.0	0.0	0.0	0.0	0.0	0.0	0.0	0.0	0.0	0.0	0.0	0.0	0.0	0.0	0.0	0.0	0.0	0.0	0.0	0.0	0.0	0.0	0.0	0.0	0.0	0.0	0.0	0.0	0.0	0.0	0.0	0.0	0.0	0.0	0.0	0.0	0.0	0.0	0.0	0.0	0.0	0.0	0.0	0.0	0.0	0.0	0.0	0.0	0.0	0.0	0.0	0.0		0.0	0.0	0.0	0.0	0.0		1.0	1.0	0.0	1.0	0.0	0.0	0.0	0.0	0.0	0.0	0.0	0.0	0.0	0.0	0.0	0.0	0.0	0.0	0.0	0.0	0.0	0.0	0.0	0.0	0.0	0.0	0.0	0.0	0.0	0.0	0.0	0.0	0.0	0.0	0.0	0.0	0.0	0.0	0.0	0.0	0.0	0.0	0.0	0.0	0.0	0.0	1.0	0.0	0.0	0.0	0.0	0.0	0.0	0.0	0.0	0.0	0.0	0.0	0.0	0.0	0.0	0.0	0.0	0.0	0.0	0.0	0.0	0.0	0.0	0.0	0.0	0.0	0.0	0.0	0.0	0.0	0.0	0.0	0.0	0.0	0.0	0.0	0.0	0.0	0.0	0.0	0.0	0.0	0.0	0.0	0.0
1	Ehormaechei-c1	9762	yegQ[G206]	S	.	MDIMIJ_00055	yegQ	9018.0	10379.0	-1.0	tRNA 5-hydroxyuridine modification protein YegQ	618.0	206.0	G	G	A	0.0	0.0	0.0	0.0	0.0	0.0	0.0	0.0	0.0	0.0	0.0	0.0	0.0	0.0	0.0	0.0	0.0	0.0	0.0	0.0		0.0	0.0	0.0	0.0	0.0	0.0	0.0	0.0	0.0	0.0	0.0	0.0	0.0	0.0	0.0	0.0	0.0	0.0	0.0	0.0	0.0	0.0	0.0	0.0	0.0		0.0	0.0	0.0	0.0	0.0	0.0	0.0	0.0	0.0	0.0	0.0	0.0	0.0	0.0	0.0	0.0	0.0	0.0	0.0	0.0	0.0	0.0	0.0	0.0	0.0	0.0	0.0	0.0	0.0	0.0	0.0	0.0	0.0	0.0	0.0	0.0	0.0	0.0	0.0	0.0	0.0	0.0	0.0	0.0	0.0	0.0	0.0	0.0	0.0	0.0	0.0	0.0	0.0	0.0	0.0	0.0	0.0	0.0	0.0	0.0	0.0	0.0	0.0	0.0	0.0	0.0	0.0	0.0	0.0	0.0	0.0	0.0	0.0	0.0	0.0	0.0	0.0	0.0	0.0	0.0	0.0	0.0	0.0		0.0	0.0	0.0	0.0	0.0	0.0	0.0	0.0	0.0	0.0	0.0	0.0	0.0	0.0	0.0	0.0	0.0	0.0	0.0	0.0	0.0	0.0	0.0	0.0	0.0	0.0	0.0	0.0	0.0	0.0	0.0	0.0	0.0	0.0	0.0	0.0	0.0	0.0	0.0	0.0	0.0	0.0	0.0	0.0	0.0	0.0	0.0	0.0	0.0	0.0	0.0	0.0	0.0	0.0	0.0	0.0	0.0	0.0	0.0	0.0	0.0	0.0	0.0	0.0	0.0	0.0	0.0	0.0	0.0	0.0	0.0	0.0	0.0	0.0	0.0	0.0	0.0	0.0	0.0	0.0	0.0	0.0	0.0	0.0	0.0	0.0	0.0	0.0	0.0	0.0	0.0	0.0	0.0	0.0	0.0	0.0	0.0	0.0	0.0	0.0	0.0	0.0	0.0	0.0	0.0	0.0	0.0	0.0	0.0	0.0	0.0	0.0	0.0	0.0	0.0	0.0	0.0	0.0	0.0	0.0	0.0	0.0	0.0	0.0	0.0	0.0	0.0	0.0	0.0	0.0	0.0	0.0	0.0	0.0	0.0	0.0	0.0	0.0	0.0	0.0	1.0	0.0	0.0	0.0	0.0	0.0	0.0	0.0	0.0	0.0	0.0	0.0	0.0	0.0	0.0	0.0	0.0	0.0	0.0	0.0	0.0	0.0	0.0	0.0	0.0	0.0	0.0	0.0	0.0	0.0	0.0	0.0	0.0	0.0	0.0	0.0	0.0	0.0	0.0	0.0	0.0	0.0	0.0	0.0	0.0	0.0	0.0	0.0	0.0	0.0	0.0	0.0	0.0	0.0	0.0	0.0	0.0	0.0	0.0	0.0	0.0	0.0	0.0	0.0	0.0	0.0	0.0	0.0	0.0	0.0	0.0	0.0	0.0	0.0	0.0	0.0	0.0	0.0	0.0	0.0	0.0	0.0	0.0	0.0	0.0	0.0	0.0	0.0	0.0	0.0	0.0	0.0	0.0	0.0	0.0	0.0	0.0	0.0	0.0	0.0	0.0	1.0	0.0	0.0	0.0	0.0	0.0	0.0	0.0	0.0	0.0		0.0	0.0	0.0	0.0	0.0		0.0	0.0	0.0	0.0	0.0	0.0	0.0	0.0	0.0	0.0	0.0	0.0	0.0	0.0	0.0	0.0	0.0	0.0	0.0	0.0	0.0	0.0	0.0	0.0	0.0	0.0	0.0	0.0	0.0	0.0	0.0	0.0	0.0	0.0	0.0	0.0	0.0	0.0	0.0	0.0	0.0	0.0	0.0	0.0	0.0	0.0	0.0	0.0	0.0	0.0	0.0	0.0	0.0	0.0	0.0	0.0	0.0	0.0	0.0	0.0	0.0	0.0	0.0	0.0	0.0	0.0	0.0	0.0	0.0	0.0	0.0	0.0	0.0	0.0	0.0	0.0	0.0	0.0	0.0	0.0	0.0	0.0	0.0	0.0	0.0	0.0	0.0	0.0	0.0	0.0	0.0
1	Ehormaechei-c1	9774	yegQ[N202]	S	.	MDIMIJ_00055	yegQ	9018.0	10379.0	-1.0	tRNA 5-hydroxyuridine modification protein YegQ	606.0	202.0	G	G	A	0.0	0.0	0.0	0.0	0.0	0.0	0.0	0.0	0.0	0.0	0.0	0.0	0.0	0.0	0.0	0.0	0.0	0.0	0.0	0.0		0.0	0.0	0.0	0.0	0.0	0.0	0.0	0.0	0.0	0.0	0.0	0.0	0.0	0.0	0.0	0.0	0.0	0.0	0.0	0.0	0.0	0.0	0.0	0.0	0.0	0.0	0.0	0.0	0.0	0.0	0.0	0.0	0.0	0.0	0.0	0.0	0.0	0.0	0.0	0.0	0.0	0.0	0.0	0.0	0.0	0.0	0.0	0.0	0.0	0.0	0.0	0.0	0.0	0.0	0.0	0.0	0.0	0.0	0.0	0.0	0.0	0.0	0.0	0.0	0.0	0.0	0.0	0.0	0.0	0.0	0.0	0.0	0.0	0.0	0.0	0.0	0.0	0.0	0.0	0.0	0.0	0.0	0.0	0.0	0.0	0.0	0.0	0.0	0.0	0.0	0.0	0.0	0.0	0.0	0.0	0.0	0.0	0.0	0.0	0.0	0.0	0.0	0.0	0.0	0.0	0.0	0.0	0.0	0.0		0.0	1.0	0.0	0.0	0.0	0.0	0.0	0.0	0.0	0.0	0.0	0.0	0.0	0.0	0.0	0.0	0.0	0.0	0.0	0.0	0.0	0.0	0.0	0.0	0.0	0.0	0.0	0.0	0.0	0.0	0.0	0.0	0.0	0.0	0.0	0.0	1.0	0.0	0.0	0.0	0.0	0.0	0.0	0.0	0.0	0.0	0.0	0.0	0.0	0.0	0.0	0.0	0.0	0.0	0.0	0.0	0.0	0.0	0.0	0.0	0.0	0.0	0.0	0.0	0.0	0.0	0.0	0.0	0.0	0.0	0.0	0.0	0.0	0.0	0.0	0.0	0.0	0.0	0.0	0.0	0.0	0.0	0.0	0.0	0.0	0.0	0.0	0.0	0.0	0.0	0.0	0.0	0.0	0.0	0.0	0.0	0.0	0.0	0.0	0.0	0.0	0.0	0.0	0.0	0.0	0.0	0.0	0.0	0.0	0.0	0.0	0.0	0.0	0.0	0.0	0.0	0.0	0.0	1.0	0.0	0.0	0.0	0.0	0.0	0.0	0.0	0.0	0.0	0.0	0.0	0.0	0.0	0.0	0.0	0.0	0.0	0.0	0.0	0.0	0.0	0.0	0.0	0.0	0.0	0.0	0.0	0.0	0.0	0.0	0.0	0.0	0.0	0.0	0.0	0.0	0.0	0.0	0.0	0.0	0.0	0.0	0.0	0.0	0.0	0.0	0.0	0.0	0.0	0.0	0.0	0.0	0.0	0.0	0.0	0.0	0.0	0.0	0.0	0.0	0.0	0.0	0.0	0.0	0.0	0.0	0.0	1.0	0.0	0.0	0.0	0.0	0.0	0.0	0.0	0.0	1.0	0.0	0.0	0.0	0.0	0.0	0.0	0.0	0.0	0.0	0.0	0.0	0.0	0.0	0.0	0.0	0.0	0.0	0.0	0.0	0.0	0.0	0.0	0.0	0.0	0.0	0.0	0.0	0.0	0.0	0.0	0.0	0.0	0.0	0.0	0.0	0.0	0.0	0.0	0.0	0.0	0.0	0.0	0.0	0.0	0.0	0.0	0.0	0.0	0.0	0.0	0.0	0.0	0.0	0.0	0.0		0.0	0.0	0.0	0.0	0.0	0.0	0.0	0.0	0.0	0.0	0.0	0.0	0.0	0.0	0.0	0.0	0.0	0.0	0.0	0.0	0.0	0.0	0.0	0.0	0.0	0.0	0.0	0.0	0.0	0.0	0.0	0.0	0.0	0.0	0.0	0.0	0.0	0.0	0.0	0.0	0.0	0.0	0.0	0.0	0.0	0.0	0.0	0.0	0.0	0.0	0.0	0.0	0.0	0.0	0.0	0.0	0.0	0.0	0.0	0.0	0.0	0.0	0.0	0.0	0.0	0.0	0.0	0.0	0.0	0.0	0.0	0.0	0.0	0.0	0.0	0.0	0.0	0.0	0.0	0.0	0.0	0.0	0.0	0.0	0.0	0.0	0.0	0.0	0.0	0.0	0.0	0.0	0.0	0.0	0.0	0.0	0.0
1	Ehormaechei-c1	9807	yegQ[G191]	S	.	MDIMIJ_00055	yegQ	9018.0	10379.0	-1.0	tRNA 5-hydroxyuridine modification protein YegQ	573.0	191.0	G	G	A	0.0	0.0	0.0	0.0	0.0	0.0	0.0	0.0	0.0	0.0	0.0	0.0	0.0	0.0	0.0	0.0	0.0	0.0	0.0	0.0		0.0	0.0	0.0	0.0	0.0	0.0	0.0	0.0	0.0	0.0	1.0	0.0	1.0	0.0	0.0	0.0	0.0	0.0	0.0	0.0	0.0	0.0	0.0	0.0	0.0	1.0	0.0	0.0	0.0	0.0	0.0	0.0	0.0	0.0	0.0	0.0	0.0	0.0	0.0	0.0	0.0	0.0	0.0	0.0	0.0	0.0	0.0	0.0	0.0	1.0	0.0	0.0	0.0	0.0	0.0	0.0	0.0	0.0	0.0	0.0	0.0	0.0	0.0	0.0	0.0	0.0	0.0	0.0	0.0	0.0	0.0	0.0	0.0	0.0	0.0	0.0	0.0	0.0	0.0	0.0	0.0	1.0	0.0	1.0	0.0	0.0	0.0	0.0	0.0	0.0	0.0	0.0	1.0	1.0	1.0	1.0	1.0	0.0	0.0	0.0	0.0	0.0	0.0	0.0	0.0	1.0	1.0	0.0	0.0		0.0	0.0	1.0	0.0	0.0	0.0	1.0	0.0	0.0	0.0	0.0	0.0	0.0	1.0	0.0	0.0	0.0	1.0	0.0	1.0	0.0	0.0	0.0	0.0	0.0	0.0	0.0	1.0	0.0	0.0	0.0	0.0	1.0	0.0	0.0	0.0	0.0	1.0	0.0	0.0	0.0	0.0	0.0	1.0	0.0	0.0	0.0	0.0	0.0	0.0	0.0	0.0	1.0	0.0	1.0	1.0	1.0	0.0	1.0	0.0	0.0	0.0	0.0	0.0	0.0	0.0	0.0	0.0	0.0	0.0	0.0	0.0	0.0	0.0	0.0	0.0	1.0	0.0	0.0	0.0	0.0	0.0	0.0	0.0	0.0	0.0	0.0	0.0	0.0	0.0	0.0	0.0	0.0	0.0	0.0	0.0	0.0	0.0	0.0	0.0	0.0	1.0	0.0	0.0	0.0		0.0	0.0	0.0	0.0	0.0	0.0	0.0	0.0	0.0	0.0	0.0	0.0	0.0	0.0	0.0	0.0	0.0	0.0	0.0	0.0	0.0	1.0	0.0	0.0	0.0	0.0	0.0	0.0	0.0	0.0	0.0	0.0	0.0	0.0	0.0	0.0	0.0	0.0	0.0	0.0	0.0	0.0	0.0	0.0	0.0	0.0	0.0	1.0	0.0	0.0	0.0	0.0	0.0	0.0	0.0	0.0	0.0	0.0	0.0	0.0	0.0	1.0	0.0	0.0	0.0	0.0	0.0	0.0	0.0	0.0	0.0	0.0	1.0	0.0	0.0	0.0	0.0	0.0	0.0	0.0	0.0	0.0	0.0	0.0	0.0	0.0	0.0	0.0	1.0	0.0	0.0	0.0	0.0	0.0	0.0	1.0	0.0	0.0	0.0	0.0	0.0	0.0	0.0	0.0	0.0	0.0	0.0	0.0	0.0	0.0	0.0	0.0	0.0	0.0	0.0	0.0	0.0	0.0	0.0	0.0	0.0	0.0	1.0	0.0	0.0	0.0	0.0	1.0	0.0	0.0	0.0	0.0	0.0	0.0	0.0	0.0	0.0	0.0	0.0	0.0	0.0	0.0	0.0	0.0	0.0		0.0	0.0	0.0	0.0	0.0	1.0	1.0	1.0	0.0	1.0	0.0	1.0	0.0	0.0	0.0	0.0	0.0	0.0	0.0	0.0	1.0	0.0	0.0	0.0	0.0	1.0	1.0	0.0	0.0	0.0	0.0	0.0	0.0	0.0	1.0	0.0	0.0	0.0	0.0	0.0	0.0	1.0	0.0	0.0	0.0	0.0	0.0	0.0	0.0	0.0	0.0	0.0	1.0	0.0	0.0	0.0	0.0	0.0	0.0	0.0	0.0	0.0	0.0	0.0	0.0	0.0	0.0	0.0	0.0	0.0	0.0	0.0	0.0	0.0	0.0	0.0	0.0	0.0	0.0	0.0	0.0	0.0	1.0	0.0	0.0	0.0	0.0	0.0	0.0	0.0	0.0	0.0	0.0	0.0	0.0	1.0	0.0
1	Ehormaechei-c1	9810	yegQ[Q190]	S	.	MDIMIJ_00055	yegQ	9018.0	10379.0	-1.0	tRNA 5-hydroxyuridine modification protein YegQ	570.0	190.0	C	C	T	0.0	0.0	0.0	0.0	0.0	0.0	0.0	0.0	0.0	0.0	0.0	0.0	0.0	0.0	0.0	0.0	0.0	0.0	0.0	0.0		0.0	0.0	0.0	0.0	0.0	0.0	0.0	0.0	0.0	0.0	0.0	0.0	0.0	0.0	0.0	0.0	0.0	0.0	0.0	0.0	0.0	0.0	0.0	0.0	0.0	0.0	0.0	0.0	0.0	0.0	0.0	0.0	0.0	0.0	0.0	0.0	0.0	0.0	0.0	0.0	0.0	0.0	0.0	0.0	0.0	0.0	0.0	0.0	0.0	0.0	0.0	0.0	0.0	0.0	0.0	0.0	0.0	0.0	0.0	0.0	0.0	0.0	0.0	0.0	0.0	0.0	0.0	0.0	0.0	0.0	0.0	0.0	0.0	0.0	0.0	0.0	0.0	0.0	0.0	0.0	0.0	0.0	0.0	0.0	0.0	0.0	0.0	0.0	0.0	0.0	0.0	0.0	0.0	0.0	0.0	0.0	0.0	0.0	0.0	0.0	0.0	0.0	0.0	0.0	0.0	0.0	0.0	0.0	0.0		0.0	0.0	0.0	0.0	0.0	0.0	0.0	0.0	0.0	0.0	0.0	0.0	0.0	0.0	0.0	0.0	0.0	0.0	0.0	0.0	0.0	0.0	0.0	0.0	0.0	0.0	0.0	0.0	0.0	0.0	0.0	0.0	0.0	0.0	0.0	0.0	0.0	0.0	0.0	0.0	0.0	0.0	0.0	0.0	0.0	0.0	0.0	0.0	0.0	0.0	0.0	0.0	0.0	0.0	0.0	0.0	0.0	0.0	0.0	0.0	0.0	0.0	0.0	0.0	0.0	0.0	0.0	0.0	0.0	0.0	0.0	0.0	0.0	0.0	0.0	0.0	0.0	0.0	0.0	0.0	0.0	0.0	0.0	0.0	0.0	0.0	0.0	0.0	0.0	0.0	0.0	0.0	0.0	0.0	0.0	0.0	0.0	0.0	0.0	0.0	0.0	0.0	0.0	0.0	0.0	0.0	0.0	0.0	0.0	0.0	0.0	1.0	0.0	1.0	0.0	0.0	0.0	0.0	0.0	0.0	0.0	0.0	0.0	0.0	0.0	0.0	0.0	0.0	0.0	0.0	0.0	0.0	0.0	0.0	0.0	0.0	0.0	0.0	0.0	0.0	0.0	0.0	0.0	0.0	0.0	0.0	0.0	0.0	0.0	0.0	0.0	0.0	0.0	0.0	0.0	0.0	0.0	0.0	0.0	0.0	0.0	0.0	0.0	0.0	0.0	0.0	0.0	0.0	0.0	0.0	0.0	0.0	0.0	0.0	0.0	0.0	0.0	0.0	0.0	0.0	0.0	0.0	0.0	0.0	0.0	0.0	0.0	0.0	0.0	0.0	0.0	0.0	0.0	0.0	0.0	0.0	0.0	0.0	0.0	0.0	0.0	0.0	0.0	0.0	0.0	0.0	0.0	0.0	0.0	0.0	0.0	0.0	0.0	0.0	0.0	0.0	0.0	0.0	0.0	0.0	0.0	0.0	0.0	0.0	0.0	0.0	0.0	0.0	0.0	0.0	0.0	0.0	0.0	0.0	0.0	0.0	0.0	0.0	0.0	0.0	0.0	0.0	0.0	0.0	0.0	0.0	0.0	0.0	0.0	0.0	0.0		0.0	0.0	0.0	0.0	0.0	0.0	0.0	0.0	0.0	0.0	0.0	0.0	0.0	0.0	0.0	0.0	0.0	0.0	0.0	0.0	0.0	0.0	0.0	0.0	0.0	0.0	0.0	0.0	0.0	0.0	0.0	0.0	0.0	0.0	0.0	0.0	0.0	0.0	0.0	0.0	0.0	0.0	0.0	0.0	0.0	0.0	0.0	0.0	0.0	0.0	0.0	0.0	0.0	0.0	0.0	0.0	0.0	0.0	0.0	0.0	0.0	0.0	0.0	0.0	0.0	0.0	0.0	0.0	0.0	0.0	0.0	0.0	0.0	0.0	0.0	0.0	0.0	0.0	0.0	0.0	0.0	0.0	0.0	0.0	0.0	0.0	0.0	0.0	0.0	0.0	0.0	0.0	0.0	0.0	0.0	0.0	0.0
1	Ehormaechei-c1	9834	yegQ[Y182]	S	.	MDIMIJ_00055	yegQ	9018.0	10379.0	-1.0	tRNA 5-hydroxyuridine modification protein YegQ	546.0	182.0	G	G	A	0.0	0.0	0.0	0.0	0.0	0.0	0.0	0.0	0.0	0.0	0.0	0.0	0.0	0.0	0.0	0.0	0.0	0.0	1.0	1.0		0.0	0.0	0.0	0.0	0.0	0.0	0.0	0.0	0.0	0.0	0.0	1.0	0.0	1.0	0.0	0.0	0.0	0.0	0.0	0.0	0.0	0.0	0.0	0.0	1.0	0.0	0.0	0.0	0.0	0.0	0.0	0.0	0.0	0.0	0.0	1.0	0.0	0.0	0.0	0.0	0.0	0.0	0.0	1.0	0.0	0.0	0.0	1.0	1.0	0.0		1.0	0.0	1.0	1.0	0.0	0.0	1.0	0.0	0.0	0.0	0.0	1.0	0.0	1.0	1.0	1.0	0.0	0.0	1.0	1.0	1.0	0.0	0.0	0.0	0.0	1.0	0.0	1.0	1.0	1.0	1.0	0.0	0.0	1.0	1.0	1.0	0.0	1.0	1.0	0.0	0.0	0.0	0.0	0.0	0.0	0.0	1.0	1.0	1.0	1.0	0.0	0.0	1.0	0.0	0.0	1.0	0.0	0.0		0.0	0.0	0.0	1.0	1.0	0.0	1.0	0.0	0.0	0.0	0.0	0.0	0.0	0.0	0.0	1.0	0.0	0.0	1.0	0.0	0.0	0.0	0.0	0.0	0.0	0.0	0.0	0.0	0.0	1.0	0.0	0.0	0.0	0.0	0.0		0.0	1.0	1.0	0.0	0.0	0.0	0.0	0.0	1.0	1.0	0.0	0.0	0.0	1.0	1.0	0.0	0.0	0.0	0.0	0.0	0.0	0.0	0.0	0.0	0.0	0.0	0.0	0.0	0.0	0.0	1.0	0.0	1.0	1.0	1.0	0.0	0.0	0.0	0.0	1.0	0.0	0.0	0.0	0.0	0.0	0.0	0.0	0.0	0.0	0.0	0.0	0.0	0.0	0.0	1.0	1.0	0.0	1.0	1.0	0.0	0.0	0.0	0.0	0.0	0.0	0.0	0.0	1.0	1.0	0.0	0.0	0.0	0.0		0.0	0.0	1.0	0.0	1.0	1.0	1.0	1.0	0.0	0.0	0.0	0.0	1.0	0.0	0.0	1.0	0.0	0.0	0.0	0.0	0.0	1.0	0.0	0.0	0.0	0.0	0.0	0.0	0.0	0.0	0.0	0.0	0.0	0.0	0.0	1.0	0.0	0.0	0.0	0.0	1.0	1.0	0.0	0.0	1.0	1.0	1.0	1.0	1.0	1.0	1.0	1.0	1.0	1.0	1.0	1.0	1.0	0.0	1.0	1.0	1.0	0.0	1.0	0.0	0.0	1.0	1.0	0.0	0.0	0.0	1.0	0.0	0.0	0.0	0.0	0.0	0.0	0.0	0.0	0.0	0.0	0.0	1.0	0.0	0.0	0.0	0.0	0.0	0.0	0.0	0.0	0.0	0.0	1.0	0.0	0.0	0.0	0.0	0.0	0.0	0.0	0.0	0.0	0.0	0.0	0.0	0.0	0.0	1.0	0.0	1.0	0.0	0.0	1.0	0.0	0.0	0.0	0.0	0.0	0.0	0.0	1.0	1.0	1.0	0.0	1.0	0.0	0.0	0.0	0.0	0.0	0.0	0.0	1.0	0.0	0.0	0.0	0.0	0.0	0.0	0.0		0.0	0.0	0.0	1.0	0.0	0.0	0.0	0.0	0.0	0.0	0.0	1.0	0.0	0.0	0.0	0.0	0.0	1.0	0.0	0.0	0.0	0.0	1.0	0.0	0.0	1.0	1.0	0.0	0.0	0.0	0.0	0.0	0.0	0.0	1.0	0.0	0.0	0.0	0.0	0.0	0.0	1.0	0.0	0.0	0.0	1.0	0.0	1.0	0.0	0.0	0.0	1.0	0.0	0.0	1.0	1.0	0.0	0.0	0.0	1.0	0.0	0.0	0.0	1.0	1.0	1.0	1.0	1.0	1.0	1.0	1.0	1.0	0.0	1.0	1.0	1.0	0.0	0.0	1.0	1.0	0.0	0.0	0.0	0.0	0.0	0.0	0.0	0.0	0.0	1.0	0.0	1.0	0.0	1.0	0.0	0.0	0.0
1	Ehormaechei-c1	9855	yegQ[G175]	S	.	MDIMIJ_00055	yegQ	9018.0	10379.0	-1.0	tRNA 5-hydroxyuridine modification protein YegQ	525.0	175.0	G	G	T	0.0	0.0	0.0	0.0	0.0	0.0	0.0	0.0	0.0	0.0	0.0	0.0	0.0	0.0	0.0	0.0	0.0	0.0	0.0	0.0		0.0	0.0	0.0	0.0	0.0	0.0	0.0	0.0	0.0	0.0	0.0	0.0	1.0	0.0	0.0	0.0	0.0	0.0	0.0	0.0	0.0	0.0	0.0	0.0	0.0	0.0	0.0	0.0	0.0	0.0	0.0	0.0	0.0	0.0	0.0	0.0	0.0	0.0	0.0	0.0	0.0	0.0	0.0	0.0	0.0	0.0	0.0	0.0	0.0	0.0		0.0	0.0	0.0	0.0	0.0	0.0	0.0	0.0	0.0	0.0	0.0	0.0	0.0	0.0	0.0	0.0	0.0	0.0	0.0	0.0	0.0	0.0	0.0	0.0	0.0	0.0	0.0	0.0	0.0	0.0	0.0	0.0	0.0	0.0	0.0	0.0	0.0	0.0	0.0	0.0	0.0	0.0	0.0	0.0	0.0	0.0	0.0	0.0	0.0	0.0	0.0	0.0	0.0	0.0	1.0	0.0	0.0	0.0		0.0	0.0	0.0	0.0	0.0	0.0	0.0	0.0	0.0	0.0	0.0	0.0	0.0	0.0	0.0	0.0	0.0	0.0	0.0	0.0	0.0	0.0	0.0	0.0	0.0	0.0	0.0	0.0	0.0	0.0	0.0	0.0	0.0	0.0	0.0		0.0	0.0	0.0	0.0	0.0	0.0	0.0	0.0	0.0	0.0	0.0	0.0	0.0	0.0	0.0	0.0	0.0	0.0	0.0	0.0	0.0	0.0	0.0	0.0	0.0	0.0	0.0	0.0	0.0	0.0	0.0	0.0	0.0	0.0	0.0	0.0	0.0	0.0	0.0	0.0	0.0	0.0	0.0	0.0	0.0	0.0	0.0	0.0	0.0	0.0	0.0	0.0	0.0	0.0	0.0	0.0	0.0	0.0	0.0	0.0	0.0	0.0	0.0	0.0	0.0	0.0	0.0	0.0	0.0	0.0	0.0	0.0	0.0		0.0	0.0	0.0	0.0	0.0	0.0	0.0	0.0	0.0	0.0	0.0	0.0	0.0	0.0	0.0	0.0	0.0	0.0	0.0	0.0	0.0	0.0	0.0	0.0	0.0	0.0	0.0	0.0	0.0	0.0	0.0	0.0	0.0	0.0	0.0	0.0	0.0	0.0	0.0	0.0	0.0	0.0	0.0	0.0	0.0	0.0	0.0	0.0	0.0	0.0	0.0	0.0	0.0	0.0	0.0	0.0	0.0	0.0	0.0	0.0	0.0	0.0	0.0	0.0	0.0	0.0	0.0	0.0	0.0	0.0	0.0	0.0	0.0	0.0	0.0	0.0	0.0	0.0	0.0	0.0	0.0	0.0	0.0	0.0	0.0	0.0	0.0	0.0	0.0	0.0	0.0	0.0	0.0	0.0	0.0	0.0	0.0	0.0	0.0	0.0	0.0	0.0	0.0	0.0	0.0	0.0	0.0	0.0	0.0	0.0	0.0	0.0	0.0	0.0	0.0	0.0	0.0	0.0	0.0	0.0	0.0	0.0	0.0	0.0	0.0	0.0	0.0	0.0	0.0	0.0	0.0	0.0	0.0	0.0	0.0	0.0	0.0	0.0	0.0	0.0	0.0		0.0	0.0	0.0	0.0	0.0	0.0	0.0	0.0	0.0	0.0	0.0	0.0	0.0	0.0	0.0	0.0	0.0	0.0	0.0	0.0	0.0	0.0	0.0	0.0	0.0	0.0	0.0	0.0	0.0	0.0	0.0	0.0	0.0	0.0	0.0	0.0	0.0	0.0	0.0	0.0	0.0	0.0	0.0	0.0	0.0	0.0	0.0	0.0	0.0	0.0	0.0	0.0	0.0	0.0	0.0	0.0	0.0	0.0	0.0	0.0	0.0	0.0	0.0	0.0	0.0	0.0	0.0	0.0	0.0	0.0	0.0	0.0	0.0	0.0	0.0	0.0	0.0	0.0	0.0	0.0	0.0	0.0	0.0	0.0	0.0	0.0	0.0	0.0	0.0	0.0	0.0	0.0	0.0	0.0	0.0	0.0	0.0
1	Ehormaechei-c1	9876	yegQ[A168]	S	.	MDIMIJ_00055	yegQ	9018.0	10379.0	-1.0	tRNA 5-hydroxyuridine modification protein YegQ	504.0	168.0	C	C	T	0.0	0.0	0.0	0.0	0.0	0.0	0.0	0.0	0.0	0.0	0.0	0.0	0.0	0.0	0.0	0.0	0.0	0.0	0.0	0.0		0.0	0.0	0.0	0.0	0.0	0.0	0.0	0.0	0.0	0.0	0.0	0.0	0.0	0.0	0.0	0.0	0.0	0.0	0.0	0.0	0.0	0.0	0.0	0.0	0.0	0.0	0.0	0.0	0.0	0.0	0.0	0.0	0.0	0.0	0.0	0.0	0.0	0.0	0.0	0.0	0.0	0.0	0.0	0.0	0.0	0.0	0.0	0.0	0.0	0.0	0.0	0.0	0.0	0.0	0.0	0.0	0.0	0.0	0.0	0.0	0.0	0.0	0.0	0.0	0.0	0.0	0.0	0.0	0.0	0.0	0.0	0.0	0.0	0.0	0.0	0.0	0.0	0.0	0.0	0.0	0.0	0.0	0.0	0.0	0.0	0.0	0.0	0.0	0.0	0.0	0.0	0.0	0.0	0.0	0.0	0.0	0.0	0.0	0.0	0.0	0.0	0.0	0.0	0.0	0.0	0.0	0.0	0.0	0.0		0.0	0.0	0.0	0.0	0.0	0.0	0.0	0.0	0.0	0.0	0.0	0.0	0.0	0.0	0.0	0.0	0.0	0.0	0.0	0.0	0.0	0.0	0.0	0.0	0.0	0.0	0.0	0.0	0.0	0.0	0.0	0.0	0.0	0.0	0.0		0.0	0.0	0.0	0.0	0.0	0.0	0.0	0.0	1.0	0.0	0.0	0.0	0.0	0.0	0.0	0.0	0.0	0.0	0.0	0.0	0.0	0.0	0.0	0.0	0.0	0.0	0.0	0.0	0.0	0.0	0.0	0.0	0.0	0.0	0.0	0.0	0.0	0.0	0.0	0.0	0.0	0.0	0.0	0.0	0.0	0.0	0.0	0.0	0.0	0.0	0.0	0.0	0.0	0.0	0.0	0.0	0.0	0.0	0.0	0.0	0.0	0.0	0.0	0.0	0.0	0.0	0.0	0.0	0.0	0.0	0.0	0.0	0.0		0.0	0.0	0.0	0.0	0.0	0.0	0.0	0.0	0.0	0.0	0.0	0.0	0.0	0.0	0.0	0.0	0.0	0.0	0.0	0.0	0.0	0.0	0.0	0.0	0.0	0.0	0.0	0.0	0.0	0.0	0.0	0.0	0.0	0.0	0.0	0.0	0.0	0.0	0.0	0.0	0.0	0.0	0.0	0.0	0.0	0.0	0.0	0.0	0.0	0.0	0.0	0.0	0.0	0.0	0.0	0.0	0.0	0.0	0.0	0.0	0.0	0.0	0.0	0.0	0.0	0.0	0.0	0.0	0.0	0.0	0.0	0.0	0.0	0.0	0.0	0.0	0.0	0.0	0.0	0.0	0.0	0.0	0.0	0.0	0.0	0.0	0.0	0.0	0.0	0.0	0.0	0.0	0.0	0.0	0.0	0.0	0.0	0.0	0.0	0.0	0.0	0.0	0.0	0.0	0.0	0.0	0.0	0.0	0.0	0.0	0.0	0.0	0.0	0.0	0.0	0.0	0.0	0.0	0.0	0.0	0.0	0.0	0.0	0.0	0.0	0.0	0.0	0.0	0.0	0.0	0.0	0.0	0.0	0.0	0.0	0.0	0.0	0.0	0.0	0.0	0.0		0.0	0.0	0.0	0.0	0.0	0.0	0.0	0.0	0.0	0.0	0.0	0.0	0.0	0.0	0.0	0.0	0.0	0.0	0.0	0.0	0.0	0.0	0.0	0.0	0.0	0.0	0.0	0.0	0.0	0.0	0.0	0.0	0.0	0.0	0.0	0.0	0.0	0.0	0.0	0.0	0.0	0.0	0.0	0.0	0.0	0.0	0.0	0.0	0.0	0.0	0.0	0.0	0.0	0.0	0.0	0.0	0.0	0.0	0.0	0.0	0.0	0.0	0.0	0.0	0.0	0.0	0.0	0.0	0.0	0.0	0.0	0.0	0.0	0.0	0.0	0.0	0.0	0.0	0.0	0.0	0.0	0.0	0.0	0.0	0.0	0.0	0.0	0.0	0.0	0.0	0.0	0.0	0.0	0.0	0.0	0.0	0.0
1	Ehormaechei-c1	9882	yegQ[H166]	S	.	MDIMIJ_00055	yegQ	9018.0	10379.0	-1.0	tRNA 5-hydroxyuridine modification protein YegQ	498.0	166.0	G	G	A	0.0	0.0	0.0	0.0	0.0	0.0	0.0	0.0	0.0	0.0	0.0	0.0	0.0	0.0	0.0	0.0	0.0	0.0	1.0	1.0		0.0	0.0	0.0	0.0	0.0	0.0	0.0	0.0	0.0	0.0	0.0	1.0	0.0	1.0	0.0	0.0	0.0	0.0	0.0	0.0	0.0	0.0	0.0	0.0	1.0	0.0	0.0	0.0	0.0	0.0	0.0	0.0	0.0	0.0	0.0	1.0	0.0	0.0	0.0	0.0	0.0	0.0	0.0	1.0	0.0	0.0	0.0	1.0	1.0	0.0		1.0	0.0	1.0	1.0	0.0	0.0	1.0	0.0	0.0	0.0	0.0	1.0	0.0	1.0	1.0	1.0	0.0	0.0	1.0	1.0	1.0	0.0	0.0	0.0	0.0	1.0	0.0	1.0	1.0	1.0	0.0	0.0	0.0	1.0	1.0	1.0	0.0	0.0	0.0	0.0	0.0	0.0	0.0	0.0	0.0	0.0	1.0	1.0	1.0	1.0	0.0	0.0	1.0	0.0	0.0	0.0	0.0	0.0		0.0	0.0	0.0	0.0	0.0	0.0	0.0	0.0	0.0	0.0	0.0	0.0	0.0	0.0	0.0	1.0	0.0	0.0	1.0	0.0	0.0	0.0	0.0	0.0	0.0	0.0	0.0	0.0	0.0	0.0	0.0	0.0	0.0	0.0	0.0		0.0	0.0	1.0	0.0	0.0	0.0	0.0	0.0	1.0	0.0	0.0	0.0	0.0	0.0	1.0	0.0	0.0	0.0	0.0	0.0	0.0	0.0	0.0	0.0	0.0	0.0	0.0	0.0	0.0	0.0	1.0	0.0	1.0	0.0	1.0	0.0	0.0	0.0	0.0	0.0	0.0	0.0	0.0	0.0	0.0	0.0	0.0	0.0	0.0	0.0	0.0	0.0	0.0	0.0	1.0	1.0	0.0	1.0	1.0	0.0	0.0	0.0	0.0	0.0	0.0	0.0	0.0	0.0	1.0	0.0	0.0	0.0	0.0		0.0	0.0	1.0	0.0	1.0	1.0	0.0	0.0	0.0	0.0	0.0	0.0	1.0	0.0	0.0	1.0	0.0	0.0	0.0	0.0	0.0	1.0	0.0	0.0	0.0	0.0	0.0	0.0	0.0	0.0	0.0	0.0	0.0	0.0	0.0	0.0	0.0	0.0	0.0	0.0	1.0	0.0	0.0	0.0	1.0	1.0	1.0	1.0	1.0	1.0	1.0	1.0	1.0	1.0	1.0	1.0	1.0	0.0	1.0	1.0	0.0	0.0	1.0	0.0	0.0	1.0	1.0	0.0	0.0	0.0	1.0	0.0	0.0	0.0	0.0	0.0	0.0	0.0	0.0	0.0	0.0	0.0	1.0	0.0	0.0	0.0	0.0	0.0	0.0	0.0	0.0	0.0	0.0	0.0	0.0	0.0	0.0	0.0	0.0	0.0	0.0	0.0	0.0	0.0	0.0	0.0	0.0	0.0	1.0	0.0	1.0	0.0	0.0	1.0	0.0	0.0	0.0	0.0	0.0	0.0	0.0	1.0	0.0	0.0	0.0	1.0	0.0	0.0	0.0	0.0	0.0	0.0	0.0	0.0	0.0	0.0	0.0	0.0	0.0	0.0	0.0		0.0	0.0	0.0	0.0	0.0	0.0	0.0	0.0	0.0	0.0	0.0	0.0	0.0	0.0	0.0	0.0	0.0	1.0	0.0	0.0	0.0	0.0	0.0	0.0	0.0	0.0	0.0	0.0	0.0	0.0	0.0	0.0	0.0	0.0	0.0	0.0	0.0	0.0	0.0	0.0	0.0	0.0	0.0	0.0	0.0	1.0	0.0	1.0	0.0	0.0	0.0	0.0	0.0	0.0	1.0	1.0	0.0	0.0	0.0	1.0	0.0	0.0	0.0	1.0	1.0	1.0	1.0	1.0	1.0	1.0	1.0	1.0	0.0	1.0	1.0	1.0	0.0	0.0	1.0	1.0	0.0	0.0	0.0	0.0	0.0	0.0	0.0	0.0	0.0	1.0	0.0	0.0	0.0	0.0	0.0	0.0	0.0
1	Ehormaechei-c1	9912	yegQ[V156]	S	.	MDIMIJ_00055	yegQ	9018.0	10379.0	-1.0	tRNA 5-hydroxyuridine modification protein YegQ	468.0	156.0	C	C	G	1.0	0.0	0.0	1.0	1.0	1.0	0.0	0.0	0.0	0.0	0.0	0.0	0.0	0.0			0.0	0.0	0.0	0.0		0.0	0.0	0.0	0.0	0.0	0.0	0.0	0.0	0.0	0.0	0.0	0.0	0.0	0.0	0.0	0.0	0.0		0.0	0.0	0.0	0.0	0.0	0.0	0.0	0.0	0.0	1.0	0.0	0.0	0.0	0.0	0.0			0.0		0.0	0.0	0.0		0.0	0.0	0.0	0.0	0.0	0.0	0.0	0.0	0.0	0.0	0.0		0.0	0.0	0.0	0.0	0.0			0.0		0.0	0.0	0.0	0.0	0.0			0.0	0.0	0.0	0.0			0.0	0.0		0.0	0.0	0.0	0.0	1.0	0.0	0.0	0.0	0.0				1.0	0.0	0.0	0.0	0.0	0.0	0.0	0.0	0.0	0.0	0.0	0.0	0.0	0.0	1.0	0.0	0.0	0.0	0.0		0.0	0.0	0.0			0.0	0.0	0.0	0.0	1.0	0.0	0.0	0.0	0.0	0.0	0.0	0.0	0.0	0.0	0.0	0.0	0.0	0.0	0.0	0.0	0.0	0.0	0.0	0.0		1.0	0.0	0.0	0.0	0.0		0.0	0.0	0.0	0.0	0.0	0.0	0.0	0.0	0.0		0.0	0.0			0.0		0.0	0.0	0.0	0.0	0.0	0.0	0.0	0.0	0.0	0.0	1.0	0.0	0.0	0.0	0.0	0.0	0.0		0.0	1.0	0.0	0.0	0.0		0.0	0.0	0.0	0.0	0.0	0.0	0.0	0.0	0.0	0.0	0.0	0.0	0.0	0.0	0.0	0.0	0.0	0.0	0.0	0.0	0.0	0.0	0.0	0.0	0.0	0.0			0.0	0.0	0.0				0.0		0.0		0.0	0.0			0.0	0.0	1.0		0.0	0.0	0.0	0.0	0.0	0.0	0.0	0.0	0.0	0.0	0.0	0.0		0.0	0.0	0.0	0.0	0.0	0.0		0.0	0.0	0.0	0.0	0.0	0.0			0.0		0.0	0.0	0.0	0.0	0.0	0.0	0.0	0.0	0.0	0.0	0.0	0.0	0.0	0.0	0.0	0.0	0.0	0.0			0.0	0.0		0.0	0.0	0.0	0.0		0.0	0.0	0.0	0.0	0.0		0.0	0.0	0.0	0.0	0.0	0.0	0.0	0.0	0.0	0.0	0.0	0.0		0.0	0.0	0.0			0.0		0.0		0.0	0.0	0.0	0.0	0.0	0.0	0.0	0.0		0.0	0.0	0.0	0.0	0.0		0.0	0.0	0.0	0.0	0.0	0.0	0.0		0.0		0.0	0.0	0.0		0.0	0.0	0.0	0.0	0.0	0.0		0.0	0.0	0.0	0.0	0.0	0.0	0.0		0.0	0.0	1.0		0.0	0.0	0.0	0.0	0.0	0.0	0.0	0.0	0.0	0.0		0.0	0.0	0.0	0.0	0.0	0.0	0.0		0.0	1.0	0.0	0.0	0.0	0.0	0.0	0.0	0.0	0.0	0.0	0.0	0.0	0.0	0.0	0.0	0.0	0.0	0.0	0.0	0.0	0.0	0.0	0.0	0.0	0.0	0.0			0.0		0.0	0.0	0.0	0.0		0.0	0.0	0.0	0.0	0.0	0.0	0.0	0.0	0.0	0.0	0.0	0.0	0.0	0.0	0.0	0.0	0.0		0.0	0.0	0.0	0.0	0.0	0.0	0.0	0.0	0.0	0.0	0.0		0.0	0.0		0.0		0.0	0.0	0.0
1	Ehormaechei-c1	9930	yegQ[E150]	S	.	MDIMIJ_00055	yegQ	9018.0	10379.0	-1.0	tRNA 5-hydroxyuridine modification protein YegQ	450.0	150.0	T	T	C	0.0	0.0	0.0	0.0	0.0	0.0	0.0	0.0	0.0	0.0	0.0	0.0	0.0	0.0			0.0	0.0	0.0	0.0		0.0	0.0	0.0	0.0	0.0	0.0	0.0	0.0	0.0	0.0	0.0	0.0	0.0	1.0	0.0	0.0	0.0		0.0	0.0	0.0	0.0	0.0	0.0	1.0	0.0	0.0	0.0	0.0	0.0	0.0	0.0	0.0			0.0		0.0	0.0	0.0		0.0	0.0	0.0	0.0	0.0	0.0	0.0	0.0	0.0	0.0	0.0		0.0	0.0	0.0	0.0	0.0			0.0		0.0	0.0	0.0	0.0	0.0			0.0	0.0	0.0	0.0			0.0	0.0		0.0	0.0	0.0	0.0	0.0	0.0	0.0	0.0	0.0				0.0	0.0	0.0	0.0	0.0	0.0	0.0	0.0	0.0	0.0	0.0	0.0	0.0	1.0	0.0	0.0	0.0	0.0	0.0			0.0	0.0			0.0	0.0	0.0	0.0	0.0	0.0	0.0	0.0	0.0	0.0	0.0	0.0	0.0	1.0	0.0	0.0	0.0	0.0	0.0	0.0	0.0	0.0	0.0	0.0		0.0	0.0	0.0	0.0	0.0		0.0	0.0	1.0	0.0	0.0	0.0	0.0	0.0	0.0		0.0	0.0			0.0		0.0	0.0	0.0	0.0	0.0	0.0	0.0	0.0	0.0	0.0	0.0	0.0	0.0	0.0	0.0	0.0	0.0		0.0	0.0	0.0	0.0	0.0		0.0	0.0	0.0	0.0	0.0	0.0	0.0	0.0	0.0	0.0	0.0	0.0	0.0	0.0	0.0	0.0	0.0	0.0	0.0	0.0	0.0	0.0	0.0	0.0	0.0	0.0			1.0	0.0	0.0				0.0		0.0		0.0	0.0			0.0		0.0	0.0	0.0	0.0	0.0	0.0	0.0	0.0	0.0	0.0	0.0	0.0	0.0	0.0		0.0	0.0	0.0	0.0	0.0	0.0		0.0	0.0	0.0	0.0	0.0	0.0			0.0		0.0	0.0	0.0	0.0	0.0	0.0	0.0	0.0	0.0	0.0	0.0	0.0	0.0	0.0	0.0	0.0	0.0	0.0			0.0	0.0		0.0	0.0	0.0	0.0		0.0	0.0	0.0	0.0	0.0		0.0	0.0	0.0	0.0	0.0	0.0	0.0	0.0	1.0	0.0	0.0	0.0		0.0	0.0	0.0			0.0		0.0		0.0	0.0	0.0	0.0	0.0	0.0	0.0	0.0			0.0	0.0	0.0	0.0		0.0	0.0	0.0	0.0	0.0	0.0	0.0		0.0		0.0		1.0				0.0	0.0	0.0	0.0		0.0	0.0	0.0	0.0	0.0	0.0	0.0		0.0	0.0	0.0		0.0	0.0	0.0	0.0	0.0	0.0	0.0	0.0	0.0	0.0		0.0	0.0	0.0	0.0	0.0	0.0	0.0		0.0	0.0	0.0	0.0	0.0	0.0	0.0	0.0	0.0	0.0	0.0	0.0	0.0	0.0	0.0	0.0	0.0	0.0	0.0	0.0	0.0	0.0	0.0	0.0	0.0	0.0	0.0			0.0		0.0	0.0	0.0	0.0		0.0	0.0	0.0	0.0	0.0	0.0	0.0	0.0	0.0	0.0	0.0	0.0	0.0	0.0	0.0	0.0	0.0		0.0	0.0	0.0	0.0	0.0	0.0	0.0	0.0	0.0	0.0	0.0		0.0	0.0		0.0		0.0	0.0	0.0
1	Ehormaechei-c1	10032	yegQ[S116]	S	.	MDIMIJ_00055	yegQ	9018.0	10379.0	-1.0	tRNA 5-hydroxyuridine modification protein YegQ	348.0	116.0	C	C	T	0.0	0.0	0.0	0.0	0.0	0.0	0.0	0.0	0.0	0.0	0.0	0.0	0.0	0.0			0.0	0.0	1.0	1.0		0.0	0.0	0.0	0.0	0.0	0.0	0.0	0.0	0.0	0.0	1.0	1.0	1.0	0.0	0.0	0.0	0.0		0.0	0.0	0.0	0.0	0.0	0.0	0.0	1.0	0.0	0.0	0.0	0.0	0.0	0.0	0.0			1.0		0.0	0.0	0.0		0.0	0.0	1.0	0.0	0.0	0.0	1.0	1.0	1.0		1.0		1.0	1.0	0.0	0.0	1.0			0.0		1.0	0.0	1.0	1.0	1.0			1.0	1.0	1.0				0.0	1.0		1.0	1.0	1.0	0.0	0.0	1.0	1.0	1.0	1.0				0.0	0.0	1.0	1.0	1.0	1.0	1.0	1.0	1.0	1.0	1.0	0.0	0.0	0.0	0.0	1.0	0.0	0.0	0.0			0.0	1.0			0.0	0.0	0.0	0.0	0.0	0.0	0.0	0.0	1.0	0.0	1.0	0.0	1.0	0.0	1.0	0.0	0.0	0.0	0.0	0.0	0.0	0.0	1.0	0.0		0.0	0.0	1.0	0.0	0.0		0.0	0.0	0.0	0.0	0.0	0.0	0.0	1.0	1.0		0.0	0.0			1.0		1.0	0.0	1.0	1.0	1.0	0.0	1.0	0.0	0.0	0.0	0.0	0.0	0.0	0.0	1.0	0.0	1.0		1.0	0.0	0.0	0.0	0.0		1.0	0.0	0.0	0.0	0.0	0.0	0.0	0.0	0.0	0.0	0.0	0.0	0.0	0.0	1.0	1.0	0.0	1.0	1.0	0.0	0.0	0.0	0.0	0.0	0.0	1.0			0.0	1.0	1.0				0.0		1.0		1.0	1.0			0.0		0.0	0.0	1.0	0.0	0.0	1.0	0.0	1.0	0.0	0.0	0.0	1.0	0.0	0.0		0.0	0.0	0.0	0.0	0.0	0.0		0.0	0.0	0.0	1.0	0.0	0.0			1.0		0.0	1.0	1.0	1.0	1.0	1.0	1.0	1.0	1.0	1.0	1.0	1.0	1.0	1.0	1.0	1.0	1.0	1.0			1.0	0.0		1.0	1.0	0.0	1.0		1.0	0.0	0.0	0.0	0.0		0.0	0.0	0.0	0.0	0.0	0.0	1.0	0.0	1.0	0.0	0.0	0.0		0.0	0.0	1.0			0.0		0.0		0.0	0.0	0.0	0.0	0.0	0.0	0.0	0.0			1.0	0.0	1.0	0.0		1.0	0.0	0.0	0.0	0.0	0.0	0.0		1.0		0.0		0.0				0.0	0.0	0.0	0.0		0.0	0.0	0.0	0.0	0.0	0.0	0.0		0.0	0.0	0.0		0.0	1.0	1.0	1.0	0.0	1.0	0.0	0.0	0.0	0.0		0.0	0.0	1.0	0.0	0.0	1.0	0.0		0.0	0.0	0.0	0.0	0.0	0.0	0.0	0.0	0.0	0.0	0.0	0.0	0.0	0.0	0.0	0.0	0.0	0.0	0.0	0.0	0.0	0.0	1.0	0.0	1.0	0.0	0.0			1.0		1.0	1.0	0.0	0.0		1.0	0.0	0.0	0.0	1.0	1.0	1.0	1.0	1.0	1.0	1.0	1.0	1.0	0.0	1.0	1.0	1.0		0.0	1.0	1.0	0.0	0.0	0.0	0.0	0.0	0.0	0.0	0.0		1.0	0.0		0.0		0.0	1.0	0.0
1	Ehormaechei-c1	10045	yegQ[D112G]	N	D112G	MDIMIJ_00055	yegQ	9018.0	10379.0	-1.0	tRNA 5-hydroxyuridine modification protein YegQ	335.0	112.0	T	T	C	0.0	0.0	0.0	0.0	0.0	0.0	0.0	0.0	0.0	0.0	0.0	0.0	0.0	0.0			0.0	0.0	0.0	0.0		0.0	0.0	0.0	0.0	0.0	0.0	0.0	0.0	0.0	0.0	0.0	0.0	0.0	0.0	0.0	0.0	0.0		0.0	0.0	0.0	0.0	0.0	0.0	0.0	0.0	0.0	0.0	0.0	0.0	0.0	0.0	0.0			0.0		0.0	0.0	0.0		0.0	0.0	0.0	0.0	0.0	0.0	0.0	0.0	0.0	0.0	0.0		0.0	0.0	0.0	0.0	0.0			0.0		0.0	0.0	0.0	0.0	0.0			0.0	0.0	0.0	0.0			0.0	0.0		0.0	0.0	0.0	0.0	0.0	0.0	0.0	0.0	0.0				0.0	0.0	0.0	0.0	0.0	0.0	0.0	0.0	0.0	0.0	0.0	0.0	0.0	0.0	0.0	0.0	0.0	0.0	0.0			0.0	0.0			0.0	0.0	0.0	0.0	0.0	0.0	0.0	0.0	0.0	0.0	0.0	0.0	0.0	0.0	0.0	0.0	0.0	0.0	0.0	0.0	0.0	0.0	0.0	0.0		0.0	0.0	0.0	0.0	0.0		0.0	0.0	0.0	0.0	0.0	0.0	0.0	0.0	0.0		0.0	0.0			0.0		0.0	0.0	0.0	0.0	0.0	0.0	0.0	0.0	0.0	0.0	0.0	0.0	0.0	0.0	0.0	0.0	0.0		0.0	0.0	0.0	0.0	0.0		0.0	0.0	0.0	0.0	0.0	0.0	0.0	0.0	0.0	0.0	0.0	0.0	0.0	0.0	0.0	0.0	0.0	0.0	0.0	0.0	0.0	0.0	0.0	0.0	0.0	0.0			0.0	0.0	0.0				0.0		0.0		0.0	0.0			0.0			0.0	0.0	0.0	0.0	0.0	0.0	0.0	0.0	0.0	0.0	0.0	0.0	0.0		0.0	0.0	0.0	0.0	0.0	0.0		0.0	0.0	0.0	0.0	0.0	0.0			0.0		0.0	0.0	0.0	0.0	0.0	0.0	0.0	0.0		0.0	0.0	0.0	0.0	0.0	0.0	0.0	0.0	0.0			0.0	0.0		0.0	0.0	0.0	0.0		0.0	0.0	0.0	0.0	0.0		0.0	0.0	0.0	0.0	0.0	0.0	0.0	0.0	0.0	0.0	0.0	0.0		0.0	0.0	0.0			0.0		0.0		0.0	0.0	0.0	0.0	0.0	0.0	0.0	0.0			0.0	0.0	0.0	0.0		0.0	0.0	0.0	0.0	0.0	0.0	0.0		0.0		0.0		0.0				0.0	0.0	0.0	0.0		0.0	0.0	0.0	0.0	0.0	0.0	0.0		1.0	0.0	0.0		0.0	0.0	0.0	0.0	0.0	0.0	0.0	0.0	0.0	0.0		0.0	0.0	0.0	0.0	0.0	0.0	0.0		0.0	0.0	0.0	0.0	0.0	0.0	0.0	0.0	0.0	0.0	0.0	0.0	0.0	0.0	0.0	0.0	0.0	0.0	0.0	0.0	0.0	1.0	0.0	0.0	0.0	0.0	0.0			0.0		0.0	0.0	0.0	0.0		0.0	0.0	0.0	0.0	0.0	0.0	0.0	0.0	0.0	0.0	0.0	0.0	0.0	0.0	0.0	0.0	0.0		0.0	0.0	0.0	0.0	0.0	0.0	0.0	0.0	0.0	0.0	0.0		0.0	0.0		0.0		0.0	0.0	0.0
1	Ehormaechei-c1	10050	yegQ[E110D]	N	E110D	MDIMIJ_00055	yegQ	9018.0	10379.0	-1.0	tRNA 5-hydroxyuridine modification protein YegQ	330.0	110.0	C	C	A	0.0	0.0	0.0	0.0	0.0	0.0	0.0	0.0	0.0	0.0	0.0	0.0	0.0	0.0			0.0	0.0	0.0	0.0		0.0	0.0	0.0	0.0	0.0	0.0	0.0	0.0	0.0	0.0	0.0	0.0	0.0	1.0	0.0	0.0	0.0		0.0	0.0	0.0	0.0	0.0	0.0	1.0	0.0	0.0	0.0	0.0	0.0	0.0	0.0	0.0			0.0		0.0	0.0	0.0		0.0	0.0	0.0	0.0	0.0	0.0	0.0	0.0	0.0	0.0	0.0		0.0	0.0	0.0	0.0	0.0			0.0		0.0	0.0	0.0	0.0	0.0			0.0	0.0	0.0	0.0			0.0	0.0		0.0	0.0	0.0	0.0	0.0	0.0	0.0	0.0	0.0				0.0	0.0	0.0	0.0	0.0	0.0	0.0	0.0	0.0	0.0	0.0	0.0	0.0	1.0	0.0	0.0	0.0	0.0	0.0			0.0	0.0			0.0	0.0	0.0	0.0	0.0	0.0	0.0	0.0	0.0	0.0	0.0	0.0	0.0	1.0	0.0	0.0	0.0	0.0	0.0	0.0	0.0	0.0	0.0	0.0		0.0	0.0	0.0	0.0	0.0		0.0	0.0	1.0	0.0	0.0	0.0	0.0	0.0	0.0		0.0	0.0			0.0		0.0	0.0	0.0	0.0	0.0	0.0	0.0	0.0	0.0	0.0	0.0	0.0	0.0	0.0	0.0	0.0	0.0		0.0	0.0	0.0	0.0	0.0		0.0	0.0	0.0	0.0	0.0	0.0	0.0	0.0	0.0	0.0	0.0	0.0	0.0	0.0	0.0	0.0	0.0	0.0	0.0	0.0	0.0	0.0	0.0	0.0	0.0	0.0			1.0	0.0	0.0				0.0		0.0		0.0	0.0			0.0		0.0	0.0	0.0	0.0	0.0	0.0	0.0	0.0	0.0	0.0	0.0	0.0	0.0	0.0		0.0	0.0	0.0	0.0	0.0	0.0		0.0	0.0	0.0	0.0	0.0	0.0			0.0		0.0	0.0	0.0	0.0	0.0	0.0	0.0	0.0	0.0	0.0	0.0	0.0	0.0	0.0	0.0	0.0	0.0	0.0			0.0	0.0		0.0	0.0	0.0	0.0		0.0	0.0	0.0	0.0	0.0		0.0	0.0	0.0	0.0	0.0	0.0	0.0	0.0	0.0	0.0	0.0	0.0		0.0	0.0	0.0			0.0		0.0		0.0	0.0	0.0	0.0	0.0	0.0	0.0	0.0			0.0	0.0	0.0	0.0		0.0	0.0	0.0	0.0	0.0	1.0	0.0		0.0		0.0		1.0				0.0	0.0	0.0	0.0		0.0	0.0	0.0	0.0	0.0	0.0	0.0		0.0	0.0	0.0		0.0	0.0	0.0	0.0	0.0	0.0	0.0	0.0	0.0	0.0		0.0	0.0	0.0	0.0	0.0	0.0	0.0		0.0	0.0	0.0	0.0	0.0	0.0	0.0	0.0	0.0	0.0	0.0	0.0	0.0	0.0	0.0	0.0	0.0	0.0	0.0	0.0	0.0	0.0	0.0	0.0	0.0	0.0	0.0			0.0		0.0	0.0	0.0	0.0		0.0	0.0	0.0	0.0	0.0	0.0	0.0	0.0	0.0	0.0	0.0	0.0	0.0	0.0	0.0	0.0	0.0		0.0	0.0	0.0	0.0	0.0	1.0	0.0	0.0	0.0	0.0	0.0		0.0	0.0		0.0		0.0	0.0	0.0
1	Ehormaechei-c1	10053	yegQ[P109]	S	.	MDIMIJ_00055	yegQ	9018.0	10379.0	-1.0	tRNA 5-hydroxyuridine modification protein YegQ	327.0	109.0	C	C	A	0.0	0.0	0.0	0.0	0.0	0.0	0.0	0.0	0.0	0.0	0.0	0.0	0.0	0.0			0.0	0.0	0.0	0.0		0.0	0.0	0.0	0.0	0.0	0.0	0.0	0.0	0.0	0.0	0.0	0.0	0.0	1.0	0.0	0.0	0.0		0.0	0.0	0.0	0.0	0.0	0.0	1.0	0.0	0.0	0.0	0.0	0.0	0.0	0.0	0.0			0.0		0.0	0.0	0.0		0.0	0.0	0.0	0.0	0.0	0.0	0.0	0.0	0.0	0.0	0.0		0.0	0.0	0.0	0.0	0.0			0.0		0.0	0.0	0.0	0.0	0.0			0.0	0.0	0.0	0.0			0.0	0.0		0.0	0.0	0.0	0.0	0.0	0.0	0.0	0.0	0.0				0.0	0.0	0.0	0.0	0.0	0.0	0.0	0.0	0.0	0.0	0.0	0.0	0.0	1.0	0.0	0.0	0.0	0.0	0.0			0.0	0.0			0.0	0.0	0.0	0.0	0.0	0.0	0.0	0.0	0.0	0.0	0.0	0.0	0.0	1.0	0.0	0.0	0.0	0.0	0.0	0.0	0.0	0.0	0.0	0.0		0.0	0.0	0.0	0.0	0.0		0.0	0.0	1.0	0.0	0.0	0.0	0.0	0.0	0.0		0.0	0.0			0.0		0.0	0.0	0.0	0.0	0.0	0.0	0.0	0.0	0.0	0.0	0.0	0.0	0.0	0.0	0.0	0.0	0.0		0.0	0.0	0.0	0.0	0.0		0.0	0.0	0.0	0.0	0.0	0.0	0.0	0.0	0.0	0.0	0.0	0.0	0.0	0.0	0.0	0.0	0.0	0.0	0.0	0.0	0.0	0.0	0.0	0.0	0.0	0.0			1.0	0.0	0.0				0.0		0.0		0.0	0.0			0.0		0.0	0.0	0.0	0.0	0.0	0.0	0.0	0.0	0.0	0.0	0.0	0.0	0.0	0.0		0.0	0.0	0.0	0.0	0.0	0.0		0.0	0.0	0.0	0.0	0.0	0.0			0.0		0.0	0.0	0.0	0.0	0.0	0.0	0.0	0.0	0.0	0.0	0.0	0.0	0.0	0.0	0.0	0.0	0.0	0.0			0.0	0.0		0.0	0.0	0.0	0.0		0.0	0.0	0.0	0.0	0.0		0.0	0.0	0.0	0.0	0.0	0.0	0.0	0.0	0.0	0.0	0.0	0.0		0.0	0.0	0.0			0.0		0.0		0.0	0.0	0.0	0.0	0.0	0.0	0.0	0.0			0.0	0.0	0.0	0.0		0.0	0.0	0.0	0.0	0.0	1.0	0.0		0.0		0.0		1.0				0.0	0.0	0.0	0.0		0.0	0.0	0.0	0.0	0.0	0.0	0.0		0.0	0.0	0.0		0.0	0.0	0.0	0.0	0.0	0.0	0.0	0.0	0.0	0.0		0.0	0.0	0.0	0.0	0.0	0.0	0.0		0.0	0.0	0.0	0.0	0.0	0.0	0.0	0.0	0.0	0.0	0.0	0.0	0.0	0.0	0.0	0.0	0.0	0.0	0.0	0.0	0.0	0.0	0.0	0.0	0.0	0.0	0.0			0.0		0.0	0.0	0.0	0.0		0.0	0.0	0.0	0.0	0.0	0.0	0.0	0.0	0.0	0.0	0.0	0.0	0.0	0.0	0.0	0.0	0.0		0.0	0.0	0.0	0.0	0.0	1.0	0.0	0.0	0.0	0.0	0.0		0.0	0.0		0.0		0.0	0.0	0.0
1	Ehormaechei-c1	10062	yegQ[E106]	S	.	MDIMIJ_00055	yegQ	9018.0	10379.0	-1.0	tRNA 5-hydroxyuridine modification protein YegQ	318.0	106.0	C	C	T	0.0	0.0	0.0	0.0	0.0	0.0	0.0	0.0	0.0	0.0	0.0	0.0	0.0	0.0			0.0	0.0	0.0	0.0		0.0	0.0	0.0	0.0	0.0	0.0	0.0	0.0	0.0	0.0	0.0	0.0	0.0	0.0	0.0	0.0	0.0		0.0	0.0	0.0	0.0	0.0	0.0	0.0	0.0	0.0	0.0	0.0	0.0	0.0	0.0	0.0			0.0		0.0	0.0	0.0		0.0	0.0	0.0	0.0	0.0	0.0	0.0	0.0	0.0	0.0	0.0		0.0	0.0	0.0	0.0	0.0			0.0		0.0	0.0	0.0	0.0	0.0			0.0	0.0	0.0	0.0			0.0	0.0		0.0	0.0	0.0	0.0	0.0	0.0	0.0	0.0	0.0				0.0	0.0	0.0	0.0	0.0	0.0	0.0	0.0	0.0	0.0	0.0	0.0	0.0	0.0	0.0	0.0	0.0	0.0	0.0			0.0	0.0			0.0	0.0	0.0	0.0	0.0	0.0	0.0	0.0	0.0	0.0	0.0	0.0	0.0	0.0	0.0	0.0	0.0	0.0	0.0	0.0	0.0	0.0	0.0	0.0		0.0	0.0	0.0	0.0	0.0		0.0	0.0	0.0	0.0	0.0	0.0	0.0	0.0	0.0		0.0	0.0			0.0		0.0	0.0	0.0	0.0	0.0	0.0	0.0	0.0	0.0	0.0	0.0	0.0	0.0	0.0	0.0	0.0	0.0		0.0	0.0	0.0	0.0	0.0		0.0	0.0	0.0	0.0	0.0	0.0	0.0	0.0	0.0	0.0	0.0	0.0	0.0	0.0	0.0	0.0	0.0	0.0	0.0	0.0	0.0	0.0	0.0	0.0	0.0	0.0			0.0	0.0	0.0				0.0		0.0		0.0	0.0			0.0		0.0	0.0	0.0	0.0	0.0	0.0	0.0	0.0	0.0	0.0	0.0	0.0	0.0	0.0		0.0	0.0	0.0	0.0	0.0	0.0		0.0	0.0	0.0	0.0	0.0	0.0			0.0		0.0	0.0	0.0	0.0	0.0	0.0	0.0	0.0	0.0	0.0	0.0	0.0	0.0	0.0	0.0	0.0	0.0	0.0			0.0	0.0		0.0	0.0	0.0	0.0		0.0	0.0	0.0	0.0	0.0		0.0	0.0	0.0	0.0	0.0	0.0	0.0	0.0	0.0	0.0	0.0	0.0		0.0	0.0	0.0			0.0		0.0		0.0	0.0	0.0	0.0	0.0	0.0	0.0	0.0			0.0	0.0	0.0	0.0		0.0	0.0	0.0	0.0	0.0	0.0	0.0		0.0		0.0		0.0				0.0	0.0	0.0	0.0		0.0	0.0	0.0	0.0	0.0	0.0	0.0		0.0	0.0	0.0		0.0	0.0	0.0	0.0	0.0	0.0	0.0	0.0	0.0	0.0		0.0	0.0	0.0	0.0	0.0	0.0	0.0		0.0	0.0	0.0	0.0	0.0	0.0	0.0	0.0	0.0	0.0	0.0	0.0	0.0	0.0	0.0	0.0	0.0	0.0	0.0	0.0	0.0	0.0	0.0	0.0	0.0	0.0	0.0			0.0		0.0	0.0	0.0	0.0		0.0	0.0	0.0	1.0	0.0	0.0	0.0	0.0	0.0	0.0	0.0	0.0	0.0	0.0	0.0	0.0	0.0		0.0	0.0	0.0	0.0	0.0	0.0	0.0	0.0	0.0	0.0	0.0		0.0	0.0		0.0		0.0	0.0	0.0
1	Ehormaechei-c1	10066	yegQ[R105Q]	N	R105Q	MDIMIJ_00055	yegQ	9018.0	10379.0	-1.0	tRNA 5-hydroxyuridine modification protein YegQ	314.0	105.0	C	C	T	0.0	0.0	0.0	0.0	0.0	0.0	0.0	0.0	0.0	0.0	0.0	0.0	0.0	0.0			0.0	0.0	0.0	0.0		0.0	0.0	0.0	0.0	0.0	0.0	0.0	0.0	0.0	0.0	0.0	0.0	0.0	0.0	0.0	0.0	0.0		0.0	0.0	0.0	0.0	0.0	0.0	0.0	0.0	0.0	0.0	0.0	0.0	0.0	0.0	0.0			0.0		0.0	0.0	0.0		0.0	0.0	0.0	0.0	0.0	0.0	0.0	0.0	0.0	0.0	0.0		0.0	0.0	0.0	0.0	0.0			0.0		0.0	0.0	0.0	0.0	0.0			0.0	0.0	0.0	0.0			0.0	0.0		0.0	0.0	0.0	0.0	0.0	0.0	0.0	0.0	0.0				0.0	0.0	0.0	0.0	0.0	0.0	0.0	0.0	0.0	0.0	0.0	0.0	0.0	0.0	0.0	0.0	0.0	0.0	0.0			0.0	0.0			0.0	0.0	0.0	0.0	0.0	0.0	0.0	0.0	0.0	0.0	0.0	0.0	0.0	0.0	0.0	0.0	0.0	0.0	0.0	0.0	0.0	0.0	0.0	0.0		0.0	0.0	0.0	0.0	0.0		0.0	0.0	0.0	0.0	0.0	0.0	0.0	0.0	0.0		0.0	0.0			0.0		0.0	0.0	0.0	0.0	0.0	0.0	0.0	0.0	0.0	0.0	0.0	0.0	0.0	0.0	0.0	0.0	0.0		0.0	0.0	0.0	0.0	0.0		0.0	0.0	0.0	0.0	0.0	0.0	0.0	0.0	0.0	0.0	0.0	0.0	0.0	0.0	0.0	0.0	0.0	0.0	0.0	0.0	0.0	0.0	0.0	0.0	0.0	0.0			0.0	0.0	0.0				0.0		0.0		0.0	0.0			0.0		0.0	0.0	0.0	0.0	0.0	0.0	0.0	0.0	0.0	0.0	0.0	1.0	0.0	0.0		0.0	0.0	0.0	0.0	0.0	0.0		0.0	0.0	0.0	0.0	0.0	0.0			0.0		0.0	0.0	0.0	0.0	0.0	0.0	0.0	0.0	0.0	0.0	0.0	0.0	0.0	0.0	0.0	0.0	0.0	0.0			0.0	0.0		0.0	1.0	0.0	0.0		0.0	0.0	0.0	0.0	0.0		0.0	0.0	0.0	0.0	0.0	0.0	0.0	0.0	0.0	0.0	0.0	0.0		0.0	0.0	0.0			0.0		0.0		0.0	0.0	0.0	0.0	0.0	0.0	0.0	0.0			0.0	0.0	0.0	0.0		0.0	0.0	0.0	0.0	0.0	0.0	0.0		0.0		0.0		0.0				0.0	0.0	0.0	0.0		0.0	0.0	0.0	0.0	0.0	0.0	0.0		0.0	0.0	0.0		0.0	0.0	0.0	0.0	0.0	0.0	0.0	0.0	0.0	0.0		0.0	0.0	0.0	0.0	0.0	0.0	0.0		0.0	0.0	0.0	0.0	0.0	0.0	0.0	0.0	0.0	0.0	0.0	0.0	0.0	0.0	0.0	0.0	0.0	0.0	0.0	0.0	0.0	0.0	0.0	0.0	0.0	0.0	0.0			0.0		0.0	0.0	0.0	0.0		0.0	0.0	0.0	0.0	0.0	0.0	0.0	0.0	0.0	0.0	0.0	0.0	0.0	0.0	0.0	0.0	0.0		0.0	0.0	0.0	0.0	0.0	0.0	0.0	0.0	0.0	0.0	0.0		0.0	0.0		0.0		0.0	0.0	0.0
1	Ehormaechei-c1	10098	yegQ[I94]	S	.	MDIMIJ_00055	yegQ	9018.0	10379.0	-1.0	tRNA 5-hydroxyuridine modification protein YegQ	282.0	94.0	G	G	A	0.0	0.0	0.0	0.0	0.0	0.0	0.0	0.0	0.0	0.0	0.0	0.0	0.0	0.0			0.0	0.0	0.0	0.0		0.0	0.0	0.0	0.0	0.0	0.0	0.0	0.0	0.0	0.0	0.0	0.0	0.0	0.0	0.0	0.0	0.0		0.0	0.0	0.0	0.0	0.0	0.0	0.0	0.0	0.0	0.0	0.0	0.0	0.0	0.0	0.0			0.0		0.0	0.0	0.0		0.0	0.0	0.0	0.0	0.0	0.0	0.0	0.0	0.0	0.0	0.0		0.0	0.0	0.0	0.0	0.0			0.0		0.0	0.0	0.0	0.0	0.0			0.0	0.0	0.0	0.0			0.0	0.0		0.0	0.0	0.0	0.0	0.0	0.0	0.0	0.0	0.0				0.0	0.0	0.0	0.0	0.0	0.0	0.0	0.0	0.0	0.0	0.0	0.0	0.0	0.0	0.0	0.0	0.0	0.0	0.0			0.0	0.0			0.0	0.0	0.0	0.0	0.0	0.0	0.0	0.0	1.0	0.0	0.0	0.0	1.0	0.0	0.0	0.0	0.0	0.0	0.0	0.0	0.0	0.0	0.0	0.0		0.0	0.0	0.0	0.0	0.0		0.0	0.0	0.0	0.0	0.0	0.0	0.0	0.0	0.0		0.0	0.0			0.0		0.0	0.0	0.0	0.0	0.0	0.0	0.0	0.0	0.0	0.0	0.0	0.0	0.0	0.0	0.0	0.0	0.0		0.0	0.0	0.0	0.0	0.0		0.0	0.0	0.0	0.0	0.0	0.0	0.0	0.0	0.0	0.0	0.0	0.0	0.0	0.0	0.0	0.0	0.0	0.0	0.0	0.0	0.0	0.0	0.0	0.0	0.0	0.0			0.0	0.0	0.0				0.0		0.0		0.0	0.0			0.0		0.0	0.0	0.0	0.0	0.0	0.0	0.0	0.0	0.0	0.0	0.0	0.0	0.0	0.0		0.0	0.0	0.0	0.0	0.0	0.0		0.0	0.0	0.0	0.0	0.0	0.0			0.0		0.0	0.0	0.0	0.0	0.0	0.0	0.0	0.0	0.0	0.0	0.0	0.0	0.0	0.0	0.0	0.0	0.0	0.0			0.0	0.0		0.0	0.0	0.0	0.0		0.0	0.0	0.0	0.0	0.0		0.0	0.0	0.0	0.0	0.0	0.0	0.0	0.0	0.0	0.0	0.0	0.0		0.0	0.0	0.0			0.0		0.0		0.0	0.0	0.0	0.0	0.0	0.0	0.0	0.0			0.0	0.0	0.0	0.0		0.0	0.0	0.0	0.0	0.0	0.0	0.0		0.0		0.0		0.0				0.0	0.0	0.0	0.0		0.0	0.0	0.0	0.0	0.0	0.0	0.0		0.0	0.0	0.0		0.0	0.0	0.0	0.0	0.0	1.0	0.0	0.0	0.0	0.0		0.0	0.0	0.0	0.0	0.0	0.0	0.0		0.0	0.0	0.0	0.0	0.0	0.0	0.0	0.0	0.0	0.0	0.0	0.0	0.0	0.0	0.0	0.0	0.0	0.0	0.0	0.0	0.0	0.0	0.0	0.0	0.0	0.0	0.0			1.0		0.0	0.0	0.0	0.0		0.0	0.0	0.0	0.0	0.0	0.0	0.0	0.0	0.0	0.0	0.0	0.0	0.0	0.0	0.0	0.0	0.0		0.0	0.0	0.0	0.0	0.0	0.0	0.0	0.0	0.0	0.0	0.0		0.0	0.0		0.0		0.0	0.0	0.0
1	Ehormaechei-c1	10101	yegQ[L93]	S	.	MDIMIJ_00055	yegQ	9018.0	10379.0	-1.0	tRNA 5-hydroxyuridine modification protein YegQ	279.0	93.0	C	C	T	0.0	0.0	0.0	0.0	0.0	0.0	0.0	0.0	0.0	0.0	0.0	0.0	0.0	0.0			0.0	0.0	0.0	0.0		0.0	0.0	0.0	0.0	0.0	0.0	0.0	0.0	0.0	0.0	0.0	0.0	0.0	0.0	0.0	0.0	0.0		0.0	0.0	0.0	0.0	0.0	0.0	0.0	0.0	0.0	0.0	0.0	0.0	0.0	0.0	0.0			0.0		0.0	0.0	0.0		0.0	0.0	0.0	0.0	0.0	0.0	0.0	0.0	0.0	0.0	0.0		0.0	0.0	0.0	0.0	0.0			0.0		0.0	0.0	0.0	0.0	0.0			0.0	0.0	0.0	0.0			0.0	0.0		0.0	0.0	0.0	0.0	0.0	0.0	0.0	0.0	0.0				0.0	0.0	0.0	0.0	0.0	0.0	0.0	0.0	0.0	0.0	0.0	0.0	0.0	0.0	0.0	0.0	0.0	0.0	0.0			0.0	0.0			0.0	0.0	0.0	0.0	0.0	0.0	0.0	1.0	0.0	0.0	0.0	0.0	0.0	0.0	0.0	0.0	0.0	0.0	0.0	0.0	0.0	0.0	0.0	0.0		0.0	0.0	0.0	0.0	0.0		0.0	0.0	0.0	0.0	0.0	0.0	0.0	0.0	0.0		0.0	0.0			0.0		0.0	0.0	0.0	0.0	0.0	0.0	0.0	0.0	0.0	0.0	0.0	0.0	0.0	0.0	0.0	0.0	0.0		0.0	0.0	0.0	0.0	0.0		0.0	0.0	0.0	0.0	0.0	0.0	0.0	0.0	0.0	0.0	0.0	0.0	0.0	0.0	0.0	0.0	0.0	0.0	0.0	0.0	0.0	0.0	0.0	0.0	0.0	0.0			0.0	0.0	0.0				0.0		0.0		0.0	0.0			0.0		0.0	0.0	0.0	0.0	0.0	0.0	0.0	0.0	0.0	0.0	0.0	0.0	0.0	0.0			0.0	0.0	0.0	0.0	0.0		0.0	0.0	0.0	0.0	0.0	0.0			0.0		0.0	0.0	0.0	0.0	0.0	0.0	0.0	0.0	0.0	0.0	0.0	0.0	0.0	0.0	0.0	0.0	0.0	0.0			0.0	0.0		0.0	0.0	0.0	0.0		0.0	0.0	0.0	0.0	0.0		0.0	0.0	0.0	0.0	0.0	0.0	0.0	0.0	0.0	0.0	0.0	0.0		0.0	0.0	0.0			0.0		0.0		0.0	0.0	0.0	0.0	0.0	0.0	0.0	0.0			0.0	0.0	0.0	0.0		0.0	0.0	0.0	0.0	0.0	0.0	0.0		0.0		0.0		0.0				0.0	0.0	0.0	0.0		0.0	0.0	0.0	0.0	0.0	0.0	0.0		0.0	0.0	0.0		0.0	0.0	0.0	0.0	0.0	0.0	0.0	0.0	0.0	0.0		0.0	0.0	0.0	0.0	0.0	0.0	0.0		0.0	0.0	0.0	0.0	0.0	0.0	0.0	0.0	0.0	0.0	0.0	0.0	0.0	0.0	0.0	0.0	0.0	0.0	0.0	0.0	0.0	0.0	0.0	0.0	0.0	0.0	0.0			0.0		0.0	0.0	0.0	0.0		0.0	0.0	0.0	0.0	0.0	0.0	0.0	0.0	0.0	0.0	0.0	0.0	0.0	0.0	0.0	0.0	0.0		0.0	0.0	0.0	0.0	0.0	0.0	0.0	0.0	0.0	0.0	0.0		0.0	0.0		0.0		0.0	0.0	0.0
1	Ehormaechei-c1	10104	yegQ[A92]	S	.	MDIMIJ_00055	yegQ	9018.0	10379.0	-1.0	tRNA 5-hydroxyuridine modification protein YegQ	276.0	92.0	C	C	T	0.0	0.0	0.0	0.0	0.0	0.0	0.0	0.0	0.0	0.0	0.0	0.0	0.0	0.0			0.0	0.0	0.0	0.0		0.0	0.0	0.0	0.0	0.0	0.0	0.0	0.0	0.0	0.0	0.0	0.0	0.0	1.0	0.0	0.0	0.0		0.0	0.0	0.0	0.0	0.0	0.0	1.0	0.0	0.0	0.0	0.0	0.0	0.0	0.0	0.0			0.0		0.0	0.0	0.0		0.0	0.0	0.0	0.0	0.0	0.0	0.0	0.0	0.0	0.0	0.0		0.0	0.0	0.0	0.0	0.0			0.0		0.0	0.0	0.0	0.0	0.0			0.0	0.0	0.0	0.0			0.0	0.0		0.0	0.0	0.0	0.0	0.0	0.0	0.0	0.0	0.0				0.0	0.0	0.0	0.0	0.0	0.0	0.0	0.0	0.0	0.0	0.0	0.0	0.0	1.0	0.0	0.0	0.0	0.0	0.0			0.0	0.0			0.0	0.0	0.0	0.0	0.0	0.0	0.0	0.0	0.0	0.0	0.0	0.0	0.0	1.0	0.0	0.0	0.0	0.0	0.0	0.0	0.0	0.0	0.0	0.0		0.0	0.0	0.0	0.0	0.0		0.0	0.0	1.0	0.0	0.0	0.0	0.0	0.0	0.0		0.0	0.0			0.0		0.0	0.0	0.0	0.0	0.0	0.0	0.0	0.0	0.0	0.0	0.0	0.0	0.0	0.0	0.0	0.0	0.0		0.0	0.0	0.0	0.0	0.0		0.0	0.0	0.0	0.0	0.0	0.0	0.0	0.0	0.0	0.0	0.0	0.0	0.0	0.0	0.0	0.0	0.0	0.0	0.0	0.0	0.0	0.0	0.0	0.0	0.0	0.0			1.0	0.0	0.0				0.0		0.0		0.0	0.0			0.0		0.0	0.0	0.0	0.0	0.0	0.0	0.0	0.0	0.0	0.0	0.0	0.0	0.0	0.0		0.0	0.0	0.0	0.0	0.0	0.0		0.0	0.0	0.0	0.0	0.0	0.0			0.0		0.0	0.0	0.0	0.0	0.0	0.0	0.0	0.0	0.0	0.0	0.0	0.0	0.0	0.0	0.0	0.0	0.0	0.0			0.0	0.0		0.0	0.0	0.0	0.0		0.0	0.0	0.0	0.0	0.0		0.0	0.0	0.0	0.0	0.0	0.0	0.0	0.0	0.0	0.0	0.0	0.0		0.0	0.0	0.0			0.0		0.0		0.0	0.0	0.0	0.0	0.0	0.0	0.0	0.0			0.0	0.0	0.0	0.0		0.0	0.0	0.0	0.0	0.0	0.0	0.0		0.0		0.0		1.0				0.0	0.0	0.0	0.0		0.0	0.0	0.0	0.0	0.0	0.0	0.0		0.0	0.0	0.0		0.0	0.0	0.0	0.0	0.0	0.0	0.0	0.0	0.0	0.0		0.0	0.0	0.0	0.0	0.0	0.0	0.0		0.0	0.0	0.0	0.0	0.0	0.0	0.0	0.0	0.0	0.0	0.0	0.0	0.0	0.0	0.0	0.0	0.0	0.0	0.0	0.0	0.0	0.0	0.0	0.0	0.0	0.0	0.0			0.0		0.0	0.0	0.0	0.0		0.0	0.0	0.0	0.0	0.0	0.0	0.0	0.0	0.0	0.0	0.0	0.0	0.0	0.0	0.0	0.0	0.0		0.0	0.0	0.0	0.0	0.0	0.0	0.0	0.0	0.0	0.0	0.0		0.0	0.0		0.0		0.0	0.0	0.0
1	Ehormaechei-c1	10109	yegQ[N91]	S	.	MDIMIJ_00055	yegQ	9018.0	10379.0	-1.0	tRNA 5-hydroxyuridine modification protein YegQ	271.0	91.0	T	C	T	0.0	0.0	0.0	0.0	0.0	0.0	0.0	0.0	0.0	0.0	0.0	0.0	0.0	0.0			0.0	0.0	0.0	0.0		0.0	0.0	0.0	0.0	0.0	0.0	0.0	0.0	0.0	0.0	0.0	0.0	0.0	0.0	0.0	0.0	0.0		0.0	0.0	0.0	0.0	0.0	0.0	0.0	0.0	0.0	0.0	0.0	0.0	0.0	0.0	0.0			0.0		0.0	0.0	0.0		0.0	0.0	0.0	0.0	0.0	0.0	0.0	0.0	0.0	0.0	0.0		0.0	0.0	0.0	0.0	0.0			0.0		0.0	0.0	0.0	0.0	0.0			0.0	0.0	0.0	0.0			0.0	0.0		0.0	0.0	0.0	0.0	0.0	0.0	0.0	0.0	0.0				0.0	0.0	0.0	0.0	0.0	0.0	0.0	0.0	0.0	0.0	0.0	0.0	0.0	0.0	0.0	0.0	0.0	0.0	1.0			0.0	0.0			0.0	0.0	0.0	0.0	0.0	0.0	1.0	0.0	0.0	0.0	0.0	0.0	0.0	0.0	0.0	0.0	0.0	0.0	0.0	0.0	0.0	0.0	0.0	0.0		0.0	0.0	0.0	0.0	0.0		0.0	0.0	0.0	0.0	0.0	0.0	0.0	0.0	0.0		0.0	0.0			0.0		0.0	0.0	0.0	0.0	0.0	0.0	0.0	0.0	0.0	0.0	0.0	0.0	0.0	0.0	0.0	0.0	0.0		0.0	0.0	0.0	0.0	0.0		0.0	0.0	0.0	0.0	0.0	0.0	0.0	0.0	0.0	0.0	0.0	0.0	0.0	0.0	0.0	0.0	0.0	0.0	0.0	0.0	0.0	0.0	0.0	0.0	0.0	0.0			0.0	0.0	0.0				0.0		0.0		0.0	0.0			0.0		0.0	0.0	0.0	0.0	0.0	0.0	0.0	0.0	0.0	0.0	0.0	0.0	0.0	0.0		0.0	0.0	0.0	0.0	0.0	0.0		0.0	0.0	0.0	0.0	0.0	0.0			0.0		0.0	0.0	0.0	0.0	0.0	0.0	0.0	0.0	0.0	0.0	0.0	0.0	0.0	0.0	0.0	0.0	0.0	0.0			0.0	0.0		0.0	0.0	0.0	0.0		0.0	0.0	0.0	0.0	0.0		0.0	0.0	0.0	0.0	0.0	0.0	0.0	0.0	0.0	0.0	0.0	0.0		0.0	0.0	0.0			0.0		0.0		0.0	0.0	0.0	0.0	0.0	0.0	0.0	0.0			0.0	0.0	0.0	0.0		0.0	0.0	0.0	0.0	0.0	0.0	0.0		0.0		0.0		0.0				0.0	0.0	0.0	0.0		0.0	0.0	0.0	0.0	0.0	0.0	0.0		0.0	0.0	0.0		0.0	0.0	0.0	0.0	0.0	0.0	0.0	0.0	0.0	0.0		0.0	0.0	0.0	0.0	0.0	0.0	0.0		0.0	0.0	0.0	0.0	0.0	0.0	0.0	0.0	0.0	0.0	0.0	0.0	0.0	0.0	0.0	0.0	0.0	0.0	0.0	0.0	0.0	0.0	0.0	0.0	0.0	0.0	0.0			0.0		0.0	0.0	0.0	0.0		0.0	0.0	0.0	0.0	0.0	0.0	0.0	0.0	0.0	0.0	0.0	0.0	0.0	0.0	0.0	0.0	0.0		0.0	0.0	0.0	0.0	0.0	0.0	0.0	0.0	0.0	0.0	0.0		0.0	0.0		0.0		0.0	0.0	0.0
1	Ehormaechei-c1	10113	yegQ[G89]	S	.	MDIMIJ_00055	yegQ	9018.0	10379.0	-1.0	tRNA 5-hydroxyuridine modification protein YegQ	267.0	89.0	C	C	A	0.0	0.0	0.0	0.0	0.0	0.0	0.0	0.0	0.0	0.0	0.0	0.0	0.0	0.0			0.0	0.0	0.0	0.0		0.0	0.0	0.0	0.0	0.0	0.0	0.0	0.0	0.0	0.0	0.0	0.0	0.0	0.0	0.0	0.0	0.0		0.0	0.0	0.0	0.0	0.0	0.0	0.0	0.0	0.0	0.0	0.0	0.0	0.0	0.0	0.0			0.0		0.0	0.0	0.0		0.0	0.0	0.0	0.0	0.0	0.0	0.0	0.0	0.0	0.0	0.0		0.0	0.0	0.0	0.0	0.0			0.0		0.0	0.0	0.0	0.0	0.0			0.0	0.0	0.0	0.0			0.0	0.0		0.0	0.0	0.0	0.0	0.0	0.0	0.0	0.0	0.0				0.0	0.0	0.0	0.0	0.0	0.0	0.0	0.0	0.0	0.0	0.0	0.0	0.0	0.0	0.0	0.0	0.0	0.0	0.0			0.0	0.0			0.0	0.0	0.0	0.0	0.0	0.0	0.0	0.0	0.0	0.0	0.0	0.0	0.0	0.0	0.0	0.0	0.0	0.0	0.0	0.0	0.0	0.0	0.0	0.0		0.0	0.0	0.0	0.0	0.0		0.0	0.0	0.0	0.0	0.0	0.0	0.0	0.0	0.0		0.0	0.0			0.0		0.0	0.0	0.0	0.0	0.0	0.0	0.0	1.0	0.0	0.0	0.0	0.0	0.0	0.0	0.0	0.0	0.0		0.0	0.0	0.0	0.0	0.0		0.0	0.0	0.0	0.0	0.0	0.0	0.0	0.0	0.0	0.0	0.0	0.0	0.0	0.0	0.0	0.0	0.0	0.0	0.0	0.0	0.0	0.0	0.0	0.0	0.0	0.0			0.0	0.0	0.0				0.0		0.0		0.0	0.0			0.0		0.0	1.0	0.0	0.0	0.0	0.0	0.0	0.0	0.0	0.0	0.0	0.0	0.0	0.0		0.0	0.0	0.0	0.0	0.0	0.0		0.0	0.0	0.0	0.0	0.0	0.0			0.0		0.0	0.0	0.0	0.0	0.0	0.0	0.0	0.0	0.0	0.0	0.0	0.0	0.0	0.0	0.0	0.0	0.0	0.0			0.0	0.0		0.0	0.0	0.0	0.0		0.0	0.0	0.0	1.0	1.0		0.0	0.0	0.0	0.0	0.0	0.0	0.0	0.0	0.0	0.0	0.0	0.0		0.0	0.0	0.0			0.0		0.0		0.0	0.0	0.0	0.0	0.0	0.0	0.0	0.0			0.0	0.0	0.0	0.0		0.0	0.0	0.0	0.0	0.0	0.0	0.0		0.0		0.0		0.0				0.0	0.0	0.0	0.0		0.0	0.0	0.0	0.0	0.0	0.0	0.0		0.0	0.0	0.0		0.0	0.0	0.0	0.0	0.0	0.0	1.0	0.0	0.0	0.0		0.0	0.0	0.0	0.0	0.0	0.0	0.0		0.0	0.0	0.0	0.0	0.0	0.0	0.0	0.0	0.0	0.0	0.0	0.0	0.0	0.0	0.0	0.0	0.0	0.0	0.0	0.0	0.0	0.0	0.0	0.0	0.0	0.0	0.0			0.0		0.0	0.0	0.0	0.0		0.0	0.0	0.0	0.0	0.0	0.0	0.0	0.0	0.0	0.0	0.0	0.0	0.0	0.0	0.0	0.0	0.0		0.0	0.0	0.0	0.0	0.0	0.0	0.0	0.0	0.0	0.0	0.0		0.0	0.0		0.0		0.0	0.0	0.0
1	Ehormaechei-c1	10131	yegQ[K83N]	N	K83N	MDIMIJ_00055	yegQ	9018.0	10379.0	-1.0	tRNA 5-hydroxyuridine modification protein YegQ	249.0	83.0	C	C	A	0.0	0.0	0.0	0.0	0.0	0.0	0.0	0.0	0.0	0.0	0.0	0.0	0.0	0.0			0.0	0.0	0.0	0.0		0.0	0.0	0.0	0.0	0.0	0.0	0.0	0.0	0.0	0.0	0.0	0.0	0.0	0.0	0.0	0.0	0.0		0.0	0.0	0.0	0.0	0.0	0.0	0.0	0.0	0.0	0.0	0.0	0.0	0.0	0.0	0.0			0.0		0.0	0.0	0.0		0.0	0.0	0.0	0.0	0.0	0.0	0.0	0.0	0.0	0.0	0.0		0.0	0.0	0.0	0.0	0.0			0.0		0.0	0.0	0.0	0.0	0.0			0.0	0.0	0.0	0.0			0.0	0.0		0.0	0.0	0.0	0.0	0.0	0.0	0.0	0.0	0.0				0.0	0.0	0.0	0.0	0.0	0.0	0.0	0.0	0.0	0.0	0.0	0.0	0.0	0.0	0.0	0.0	0.0	0.0	0.0			0.0	0.0			0.0	0.0	0.0	0.0	0.0	0.0	0.0	0.0	0.0	0.0	0.0	0.0	0.0	0.0	0.0	0.0	0.0	0.0	0.0	0.0	0.0	0.0	0.0	0.0		0.0	0.0	0.0	0.0	0.0		0.0	0.0	0.0	0.0	0.0	0.0	0.0	0.0	0.0		0.0	0.0			0.0		0.0	0.0	0.0	0.0	0.0	0.0	0.0	0.0	0.0	0.0	0.0	0.0	0.0	0.0	0.0	0.0	0.0		0.0	0.0	0.0	0.0	0.0		0.0	0.0	0.0	0.0	0.0	0.0	0.0	0.0	0.0	0.0	0.0	0.0	0.0	0.0	0.0	0.0	0.0	0.0	0.0	0.0	0.0	0.0	0.0	0.0	0.0	0.0			0.0	0.0	0.0				0.0		0.0		0.0	0.0			0.0		0.0	0.0	0.0	0.0	0.0	0.0	0.0	0.0	0.0	0.0	0.0	0.0	0.0	0.0		0.0	0.0	0.0	0.0	0.0	0.0		0.0	0.0	0.0	0.0	0.0	0.0			0.0		0.0	0.0	0.0	0.0	0.0	0.0	0.0	0.0	0.0	0.0	0.0	0.0	0.0	0.0	0.0	0.0	0.0	0.0			0.0	0.0		0.0	0.0	0.0	0.0		0.0	0.0	0.0	0.0	0.0		0.0	0.0	0.0	0.0	0.0	0.0	0.0	0.0	0.0	0.0	0.0	0.0		0.0	0.0	0.0			0.0		0.0		0.0	0.0	0.0	0.0	0.0	0.0	0.0	0.0			0.0	0.0	0.0	0.0		0.0	0.0	0.0	0.0	0.0	0.0	0.0		0.0		0.0		0.0				0.0	0.0	1.0	0.0		0.0	0.0	0.0	0.0	0.0	0.0	0.0		0.0	0.0	0.0		0.0	0.0	0.0	0.0	0.0	0.0	0.0	0.0	0.0	0.0		0.0	0.0	0.0	0.0	0.0	0.0	0.0		0.0	0.0	0.0	0.0	0.0	0.0	0.0	0.0	0.0	0.0	0.0	0.0	0.0	0.0	0.0	0.0	0.0	0.0	0.0	0.0	0.0	0.0	0.0	0.0	0.0	0.0	0.0			0.0		0.0	0.0	0.0	0.0		0.0	0.0	0.0	0.0	0.0	0.0	0.0	0.0	0.0	0.0	0.0	0.0	0.0	0.0	0.0	0.0	0.0		0.0	0.0	0.0	0.0	0.0	0.0	0.0	0.0	0.0	0.0	0.0		0.0	0.0		0.0		0.0	0.0	0.0
1	Ehormaechei-c1	10140	yegQ[R80]	S	.	MDIMIJ_00055	yegQ	9018.0	10379.0	-1.0	tRNA 5-hydroxyuridine modification protein YegQ	240.0	80.0	G	G	A	0.0	0.0	0.0	0.0	0.0	0.0	0.0	0.0	0.0	0.0	0.0	0.0	0.0	0.0			0.0	0.0	1.0	1.0		0.0	0.0	0.0	0.0	0.0	0.0	0.0	0.0	0.0	0.0	0.0	1.0	0.0	1.0	0.0	0.0	0.0		0.0	0.0	0.0	0.0	0.0	0.0	1.0	0.0	0.0	0.0	0.0	0.0	0.0	0.0	0.0			1.0		0.0	0.0	0.0		0.0	0.0	1.0	0.0	0.0	0.0	1.0	1.0	0.0	1.0	1.0		1.0	1.0	0.0	0.0	1.0					1.0	0.0	1.0	1.0	1.0			1.0	1.0	1.0	0.0			0.0	1.0		1.0	1.0	1.0	0.0	0.0	0.0	0.0	0.0	1.0				0.0	0.0	0.0	0.0	0.0	0.0	0.0	1.0	1.0	1.0	1.0	0.0	0.0	1.0	0.0	0.0	0.0	0.0	0.0			0.0	0.0			0.0	0.0	0.0	0.0	0.0	0.0	0.0	0.0	0.0	0.0	1.0	0.0	0.0	1.0	0.0	0.0	0.0	0.0	0.0	0.0	0.0	0.0	0.0	0.0		0.0	0.0	0.0	0.0	0.0		0.0	0.0	1.0	0.0	0.0	0.0	0.0	0.0	1.0		0.0	0.0			1.0		0.0	0.0	0.0	0.0	0.0	0.0	0.0	0.0	0.0	0.0	0.0	0.0	0.0	0.0	0.0	0.0	0.0		1.0	0.0	0.0	0.0	0.0		0.0	0.0	0.0	0.0	0.0	0.0	0.0	0.0	0.0	0.0	0.0	0.0	0.0	0.0	1.0	1.0	0.0	1.0	1.0	0.0	0.0	0.0	0.0	0.0	0.0	0.0			1.0	0.0	0.0				0.0		0.0		1.0	1.0			0.0		0.0	0.0	0.0	0.0	0.0	1.0	0.0	0.0	0.0	0.0	0.0	1.0	0.0	0.0		0.0	0.0	0.0	0.0	0.0	0.0		0.0	0.0	0.0	0.0	0.0	0.0			1.0		0.0	0.0	1.0	1.0	1.0	1.0	1.0	1.0	1.0	1.0	1.0	1.0	1.0	1.0	1.0	0.0	1.0	1.0			1.0	0.0		1.0	1.0	0.0	0.0		1.0	0.0	0.0	0.0	0.0		0.0	0.0	0.0	0.0	0.0	0.0	1.0	0.0	1.0	0.0	0.0	0.0		0.0	0.0	0.0			0.0		0.0		0.0	0.0	0.0	0.0	0.0	0.0	0.0	0.0			1.0	0.0	1.0	0.0		1.0	0.0	0.0	0.0	0.0	0.0	0.0		1.0		0.0		1.0				0.0	0.0	0.0	0.0		0.0	0.0	0.0	0.0	0.0	0.0	0.0		0.0	0.0	0.0		0.0	0.0	0.0	0.0	0.0	0.0	0.0	0.0	0.0	0.0		0.0	0.0	1.0	0.0	0.0		0.0		0.0	0.0	0.0	0.0	0.0	0.0	0.0	0.0	0.0	0.0	0.0	0.0	0.0	0.0	0.0	0.0	0.0	0.0	0.0	0.0	0.0	0.0	0.0	0.0	1.0	0.0	0.0			0.0		1.0	1.0	0.0	0.0		1.0	0.0	0.0	0.0	1.0	1.0	1.0	1.0	1.0	1.0	1.0	1.0	1.0	0.0	1.0	1.0	1.0		0.0	1.0	1.0	0.0	0.0	0.0	0.0	0.0	0.0	0.0	0.0		1.0	0.0		0.0		0.0	0.0	0.0
1	Ehormaechei-c1	10149	yegQ[T77]	S	.	MDIMIJ_00055	yegQ	9018.0	10379.0	-1.0	tRNA 5-hydroxyuridine modification protein YegQ	231.0	77.0	C	C	T	0.0	0.0	0.0	0.0	0.0	0.0	0.0	0.0	0.0	0.0	0.0	0.0	0.0	0.0			0.0	0.0	1.0	1.0		0.0	0.0	0.0	0.0	0.0	0.0	0.0	0.0	0.0	0.0	0.0	1.0	0.0	0.0	0.0	0.0	0.0		0.0	0.0	0.0	0.0	0.0	0.0	0.0	0.0	0.0	0.0	0.0	0.0	0.0	0.0	0.0			1.0		0.0	0.0	0.0		0.0	0.0	1.0	0.0	0.0	0.0	1.0	1.0	0.0		1.0		1.0	1.0	0.0	0.0	1.0					1.0	0.0	1.0	1.0	1.0			1.0	1.0	1.0	0.0			0.0	1.0		1.0	1.0	1.0	0.0	0.0	0.0	1.0	1.0	1.0				0.0	0.0	0.0	0.0	0.0	0.0	0.0	1.0	1.0	1.0	1.0	0.0	0.0	0.0	0.0	0.0	0.0	0.0	0.0			0.0	0.0			0.0	0.0	0.0	0.0	0.0	0.0	0.0	0.0	0.0	0.0	1.0	0.0	0.0	0.0	0.0	0.0	0.0	0.0	0.0	0.0	0.0	0.0	0.0	0.0		0.0	0.0	0.0	0.0	0.0		0.0	0.0	0.0	0.0	0.0	0.0	0.0	0.0	1.0		0.0	0.0			1.0		0.0	0.0	0.0	0.0	0.0	0.0	0.0	0.0	0.0	0.0	0.0	0.0	0.0	0.0	0.0	0.0	1.0		1.0	0.0	0.0	0.0	0.0		0.0	0.0	0.0	0.0	0.0	0.0	0.0	0.0	0.0	0.0	0.0	0.0	0.0	0.0	1.0	1.0	0.0	1.0	1.0	0.0	0.0	0.0	0.0	0.0	0.0	0.0			0.0	0.0	0.0				0.0		1.0		1.0	1.0			0.0		0.0	0.0	1.0	0.0	0.0	1.0	0.0	0.0	0.0	0.0	0.0	1.0	0.0	0.0		0.0	0.0	0.0	0.0	0.0	0.0		0.0	0.0	0.0	0.0	0.0	0.0			1.0		0.0	0.0	1.0	1.0	1.0	1.0	1.0	1.0	1.0	1.0	1.0	1.0	1.0	1.0	1.0	0.0	1.0	1.0			1.0	0.0		1.0	1.0	0.0	0.0		1.0	0.0	0.0	0.0	0.0		0.0	0.0	0.0	0.0	0.0	0.0	1.0	0.0	1.0	0.0	0.0	0.0		0.0	0.0	0.0			0.0		0.0		0.0	0.0	0.0	0.0	0.0	0.0	0.0	0.0			1.0	0.0	1.0	0.0		1.0	0.0	0.0	0.0	0.0	0.0	0.0		1.0		0.0		0.0				0.0	0.0	0.0	0.0		0.0	0.0	0.0	0.0	0.0	0.0	0.0		0.0	0.0	0.0		0.0	0.0	0.0	0.0	0.0	0.0	0.0	0.0	0.0	0.0		0.0	0.0	1.0	0.0	0.0		0.0		0.0	0.0	0.0	0.0	0.0	0.0	0.0	0.0	0.0	0.0	0.0	0.0	0.0	0.0	0.0	0.0	0.0	0.0	0.0	0.0	0.0	0.0	1.0	0.0	1.0	0.0	0.0			0.0		1.0	1.0	0.0	0.0		1.0	0.0	0.0	0.0	1.0	1.0	1.0	1.0	1.0	1.0	1.0	1.0	1.0	0.0	1.0	1.0	1.0		0.0	1.0	1.0	0.0	0.0	0.0	0.0	0.0	0.0	0.0	0.0		1.0	0.0		0.0		0.0	0.0	0.0
1	Ehormaechei-c1	10155	yegQ[L75]	S	.	MDIMIJ_00055	yegQ	9018.0	10379.0	-1.0	tRNA 5-hydroxyuridine modification protein YegQ	225.0	75.0	C	C	A	0.0	0.0	0.0	0.0	0.0	0.0	0.0	0.0	0.0	0.0	0.0	0.0	0.0	0.0			0.0	0.0	0.0	0.0		0.0	0.0	0.0	0.0	0.0	0.0	0.0	0.0	0.0	0.0	0.0	0.0	0.0	0.0	0.0	0.0	0.0		0.0	0.0	0.0	0.0	0.0	0.0	0.0	0.0	0.0	0.0	0.0	0.0	0.0	0.0	0.0			0.0		0.0	0.0	0.0		0.0	0.0	0.0	0.0	0.0	0.0	0.0	0.0	0.0	0.0	0.0		0.0	0.0	0.0	0.0	0.0			0.0		0.0	0.0	0.0	0.0	0.0			0.0	0.0	0.0	0.0			0.0	0.0		0.0	0.0	0.0	0.0	0.0	0.0	0.0	0.0	0.0				0.0	0.0	0.0	0.0	0.0	0.0	0.0	0.0	0.0	0.0	0.0	0.0	0.0	0.0	0.0	0.0	0.0	0.0	0.0			0.0	0.0			0.0	0.0	0.0	0.0	0.0	0.0	0.0	0.0	0.0	0.0	0.0	0.0	0.0	0.0	0.0	0.0	0.0	0.0	0.0	0.0	0.0	0.0	0.0	0.0		0.0	0.0	0.0	0.0	0.0		0.0	0.0	0.0	0.0	0.0	0.0	0.0	0.0	0.0		0.0	0.0			0.0		0.0	0.0	0.0	0.0	0.0	0.0	0.0	1.0	0.0	0.0	0.0	0.0	0.0	0.0	0.0	0.0	0.0		0.0	0.0	0.0	0.0	0.0		0.0	0.0	0.0	0.0	0.0	0.0	0.0	0.0	0.0	0.0	0.0	0.0	0.0	0.0	0.0	0.0	0.0	0.0	0.0	0.0	0.0	0.0	0.0	0.0	0.0	0.0			0.0	0.0	0.0				0.0		0.0		0.0	0.0			0.0		0.0		0.0	0.0	0.0	0.0	0.0	0.0	0.0	0.0	0.0	0.0	0.0	0.0			0.0	0.0	0.0	0.0	0.0		0.0	0.0	0.0	0.0	0.0	0.0			0.0		0.0	0.0	0.0	0.0	0.0	0.0	0.0	0.0	0.0	0.0	0.0	0.0	0.0	0.0	0.0	0.0	0.0	0.0			0.0	0.0		0.0	0.0	0.0	0.0		0.0	0.0	0.0	1.0	1.0		0.0	0.0	0.0	0.0	0.0	0.0	0.0	0.0	0.0	0.0	0.0	0.0		0.0	0.0	0.0			0.0		0.0		0.0	0.0	0.0	0.0	0.0	0.0	0.0	0.0			0.0	0.0	0.0	0.0		0.0	0.0	0.0	0.0	0.0	0.0	0.0		0.0		0.0		0.0				0.0	0.0	0.0	0.0		0.0	0.0	0.0	0.0	0.0	0.0	0.0		0.0	0.0	0.0		0.0	0.0	0.0	0.0	0.0	0.0	1.0	0.0	0.0	0.0		0.0	0.0	0.0	0.0	0.0		0.0		0.0	0.0	0.0	0.0	0.0	0.0	0.0	0.0	0.0	0.0	0.0	0.0	0.0	0.0	0.0	0.0	0.0	0.0	0.0	0.0	0.0	0.0	0.0	0.0	0.0	0.0	0.0			0.0		0.0	0.0	0.0	0.0		0.0	0.0	0.0	0.0	0.0	0.0	0.0	0.0	0.0	0.0	0.0	0.0	0.0	0.0	0.0	0.0	0.0		0.0	0.0	0.0	0.0	0.0	0.0	0.0	0.0	0.0	0.0	0.0		0.0	0.0		0.0		0.0	0.0	0.0
1	Ehormaechei-c1	10161	yegQ[A73]	S	.	MDIMIJ_00055	yegQ	9018.0	10379.0	-1.0	tRNA 5-hydroxyuridine modification protein YegQ	219.0	73.0	A	G	A	0.0	0.0	0.0	0.0	0.0	0.0	0.0	0.0	0.0	0.0	0.0	0.0	0.0	0.0			0.0	0.0	0.0	0.0		0.0	0.0	0.0	0.0	0.0	0.0	0.0	0.0	0.0	0.0	0.0	0.0	0.0	0.0	0.0	0.0	0.0		0.0	0.0	0.0	0.0	0.0	0.0	0.0	0.0	0.0	0.0	0.0	0.0	0.0	0.0	0.0			0.0		0.0	0.0	0.0		0.0	1.0	0.0	0.0	1.0	0.0	0.0	0.0	0.0	0.0	0.0		0.0	0.0	0.0	0.0	0.0					0.0	0.0	0.0	0.0	0.0			0.0	0.0	0.0	0.0			0.0	0.0		0.0	0.0	0.0	0.0	0.0	0.0	0.0	0.0	0.0				0.0	0.0	0.0	0.0	0.0	0.0	0.0	0.0	0.0	0.0	0.0	0.0	0.0	0.0	0.0	0.0	0.0	0.0	1.0			0.0	0.0			1.0	0.0	0.0	0.0	0.0	0.0	1.0	0.0	0.0	0.0	0.0	0.0	0.0	0.0	0.0	0.0	1.0	0.0	0.0	0.0	0.0	0.0	0.0	0.0		0.0	0.0	0.0	0.0	0.0		0.0	0.0	0.0	0.0	0.0	0.0	0.0	0.0	0.0		0.0	0.0			0.0		0.0	0.0	0.0	0.0	0.0	0.0	0.0	0.0	0.0	0.0	0.0	0.0	0.0	0.0	0.0	0.0	0.0		0.0	0.0	0.0	0.0	0.0		0.0	0.0	0.0	0.0	0.0	0.0	0.0	0.0	0.0	0.0	0.0	0.0	0.0	0.0	0.0	0.0	0.0	0.0	0.0	0.0	0.0	0.0	0.0	0.0	0.0	0.0			0.0	0.0	0.0				0.0		0.0		0.0	0.0			0.0		0.0	0.0	0.0	0.0	0.0	0.0	0.0	0.0	0.0	0.0	0.0	0.0	0.0	1.0		0.0	0.0	0.0	0.0	0.0	0.0		0.0	0.0	0.0	0.0	0.0	0.0			0.0		0.0	0.0	0.0	0.0	0.0	0.0	0.0	0.0	0.0	0.0	0.0	0.0	0.0	0.0	0.0	0.0	0.0	0.0			0.0	0.0		0.0	0.0	0.0	0.0		0.0	0.0	0.0	0.0	0.0		0.0	0.0	0.0	0.0	0.0	0.0	0.0	0.0	0.0	0.0	0.0	0.0		0.0	1.0	0.0			0.0		0.0		0.0	0.0	0.0	0.0	0.0	0.0	0.0	0.0			0.0	0.0	0.0	0.0		0.0	0.0	0.0	0.0	0.0	0.0	0.0		0.0		0.0		0.0				0.0	0.0	0.0	0.0		0.0	0.0	0.0	0.0	0.0	0.0	0.0		0.0	0.0	0.0		0.0	0.0	0.0	0.0	1.0	0.0	0.0	0.0	0.0	0.0		0.0	0.0	0.0	0.0	0.0		0.0		0.0	0.0	0.0	0.0	1.0	1.0	1.0	0.0	0.0	0.0	0.0	0.0	0.0	0.0	0.0	0.0	0.0	0.0	0.0	0.0	0.0	0.0	0.0	0.0	0.0	0.0	0.0			0.0		0.0	0.0	0.0	0.0		0.0	0.0	0.0	0.0	0.0	0.0	0.0	0.0	0.0	0.0	0.0	0.0	0.0	0.0	0.0	0.0	0.0		0.0	0.0	0.0	0.0	0.0	0.0	0.0	0.0	0.0	0.0	0.0		0.0	0.0		0.0		0.0	0.0	0.0
1	Ehormaechei-c1	10203	yegQ[G59]	S	.	MDIMIJ_00055	yegQ	9018.0	10379.0	-1.0	tRNA 5-hydroxyuridine modification protein YegQ	177.0	59.0	G	G	T	0.0	0.0	0.0	0.0	0.0	0.0	0.0	0.0	0.0	0.0	0.0	0.0	0.0	1.0			0.0	0.0	0.0	0.0		0.0	0.0	0.0	0.0	0.0	0.0	0.0	0.0	0.0	0.0	0.0	0.0	0.0	0.0	0.0	0.0	0.0		0.0	0.0	0.0	0.0	0.0	0.0	0.0	0.0	0.0	0.0	0.0	0.0	0.0	0.0	0.0			0.0		0.0	0.0	0.0		0.0	0.0	0.0	0.0	0.0	0.0	0.0	0.0	0.0	0.0	0.0		0.0	0.0	0.0	0.0	0.0			0.0		0.0	0.0	0.0	0.0	0.0			0.0	0.0	0.0	0.0			0.0	0.0		0.0	0.0	0.0	0.0	0.0	0.0	0.0	0.0	0.0				0.0	0.0	0.0	0.0	0.0	0.0	0.0	0.0	0.0	0.0	0.0	0.0	0.0	0.0	0.0	0.0	0.0	0.0	0.0			0.0	0.0			0.0	0.0	0.0	0.0	0.0	0.0	0.0	0.0	0.0	0.0	0.0	1.0	0.0	0.0	0.0	0.0	0.0	0.0	0.0	0.0	1.0	0.0	0.0	0.0		0.0	1.0	0.0	0.0	0.0		0.0	0.0	0.0	0.0	0.0	0.0	0.0	0.0	0.0		0.0	0.0			0.0		0.0	0.0	0.0	0.0	0.0	1.0	0.0	0.0	0.0	0.0	0.0	0.0	0.0	0.0	0.0	0.0	0.0		0.0	0.0	0.0	0.0	0.0		0.0	0.0	0.0	0.0	0.0	0.0	0.0	0.0	0.0	0.0	0.0	0.0	1.0	0.0	0.0	0.0	0.0	0.0	0.0	0.0	0.0	0.0	0.0	0.0	0.0	0.0			0.0	0.0	0.0				0.0		0.0		0.0	0.0			0.0		0.0	0.0	0.0	0.0	0.0	0.0	0.0	0.0	1.0	0.0	0.0	0.0	0.0	0.0		0.0	0.0	0.0	0.0	0.0	0.0		0.0	0.0	0.0	0.0	0.0	0.0			0.0		1.0	0.0	0.0	0.0	0.0	0.0	0.0	0.0	0.0	0.0	0.0	0.0	0.0	0.0	0.0	0.0	0.0	0.0			0.0	0.0		0.0	0.0	0.0	0.0		0.0	0.0	0.0	0.0	0.0		0.0	0.0	0.0	0.0	0.0	0.0	0.0	0.0	0.0	0.0	0.0	0.0		0.0	0.0	0.0			0.0		0.0		0.0	0.0	0.0	0.0	0.0	0.0	0.0	0.0			0.0	0.0	0.0	0.0		0.0	0.0	0.0	0.0	0.0	0.0	0.0		0.0		0.0		0.0				0.0	0.0	0.0	0.0		0.0	0.0	0.0	0.0	0.0	0.0	0.0		0.0	0.0	0.0		0.0	0.0	0.0	0.0	0.0	0.0	0.0	0.0		0.0		1.0	0.0	0.0	0.0	1.0		0.0		0.0	0.0	0.0	0.0	0.0	0.0	0.0	0.0	0.0	0.0	0.0	0.0	0.0	0.0	0.0	0.0	0.0	0.0	0.0	0.0	0.0	0.0	0.0	0.0	0.0	0.0	0.0			0.0		0.0	0.0	0.0	0.0		0.0	0.0	0.0	0.0	0.0	0.0	0.0	0.0	0.0	0.0	0.0	0.0	0.0	0.0	0.0	0.0	0.0		0.0	0.0	0.0	0.0	0.0	0.0	0.0	0.0	1.0	1.0	0.0		0.0	0.0		0.0		0.0	0.0	0.0
1	Ehormaechei-c1	10205	yegQ[G59S]	N	G59S	MDIMIJ_00055	yegQ	9018.0	10379.0	-1.0	tRNA 5-hydroxyuridine modification protein YegQ	175.0	59.0	C	C	T	0.0	0.0	0.0	0.0	0.0	0.0	0.0	0.0	0.0	0.0	0.0	0.0	0.0	0.0			0.0	0.0	0.0	0.0		0.0	0.0	0.0	0.0	0.0	0.0	0.0	0.0	0.0	0.0	0.0	0.0	0.0	0.0	0.0	0.0	0.0		0.0	0.0	0.0	0.0	0.0	0.0	0.0	0.0	0.0	0.0	0.0	0.0	0.0	0.0	0.0			0.0		0.0	0.0	0.0		0.0	0.0	0.0	0.0	0.0	0.0	0.0	0.0	0.0	0.0	0.0		0.0	0.0	0.0	0.0	0.0			0.0		0.0	0.0	0.0	0.0	0.0			0.0	0.0	0.0	0.0			0.0	0.0		0.0	0.0	0.0	0.0	0.0	0.0	0.0	0.0	0.0				0.0	0.0	0.0	0.0	0.0	0.0	0.0	0.0	0.0	0.0	0.0	0.0	0.0	0.0	0.0	0.0	0.0	0.0	0.0			0.0	0.0			0.0	0.0	0.0	0.0	0.0	0.0	0.0	0.0	0.0	0.0	0.0	0.0	0.0	0.0	0.0	0.0	0.0	0.0	0.0	0.0	0.0	0.0	0.0	0.0		0.0	0.0	0.0	0.0	0.0		0.0	0.0	0.0	0.0	0.0	0.0	0.0	0.0	0.0		0.0	0.0			0.0		0.0	0.0	0.0	0.0	0.0	0.0	0.0	0.0	0.0	0.0	0.0	0.0	0.0	0.0	0.0	0.0	0.0		0.0	0.0	0.0	0.0	0.0		0.0	0.0	0.0	0.0	0.0	0.0	0.0	0.0	0.0	0.0	0.0	0.0	0.0	0.0	0.0	0.0	0.0	0.0	0.0	0.0	0.0	0.0	0.0	0.0	0.0	0.0			0.0	0.0	0.0				0.0		0.0		0.0	0.0			0.0		0.0	0.0	0.0	0.0	0.0	0.0	0.0	0.0	0.0	0.0	0.0	0.0	0.0	0.0		0.0	0.0	0.0	0.0	0.0	0.0		0.0	0.0	0.0	0.0	0.0	0.0			0.0		0.0	0.0	0.0	0.0	0.0	0.0	0.0	0.0	0.0	0.0	0.0	0.0	0.0	0.0	0.0	0.0	0.0	0.0			0.0	0.0		0.0	0.0	0.0	0.0		0.0	0.0	0.0	0.0	0.0		0.0	0.0	0.0	0.0	0.0	0.0	0.0	0.0	0.0	0.0	0.0	0.0		0.0	0.0	0.0			0.0		0.0		0.0	0.0	0.0	0.0	0.0	0.0	0.0	1.0			0.0	0.0	0.0	0.0		0.0	0.0	0.0	0.0	0.0	0.0	0.0		0.0		0.0		0.0				0.0	0.0	0.0	0.0		0.0	0.0	0.0	0.0	0.0	0.0	0.0		0.0	0.0	0.0		0.0	0.0	0.0	0.0	0.0	0.0	0.0	0.0		0.0		0.0	0.0	0.0	0.0	0.0		0.0		0.0	0.0	0.0	0.0	0.0	0.0	0.0	0.0	0.0	0.0	0.0	0.0	0.0	0.0	0.0	0.0	0.0	0.0	0.0	0.0	0.0	0.0	0.0	0.0	0.0	0.0	0.0			0.0		0.0	0.0	0.0	0.0		0.0	0.0	0.0	0.0	0.0	0.0	0.0	0.0	0.0	0.0	0.0	0.0	0.0	0.0	0.0	0.0	0.0		0.0	0.0	0.0	0.0	0.0	0.0	0.0	0.0	0.0	0.0	0.0		0.0	0.0		0.0		0.0	0.0	0.0
1	Ehormaechei-c1	10206	yegQ[L58]	S	.	MDIMIJ_00055	yegQ	9018.0	10379.0	-1.0	tRNA 5-hydroxyuridine modification protein YegQ	174.0	58.0	C	C	T	0.0	0.0	0.0	0.0	0.0	0.0	0.0	0.0	0.0	0.0	0.0	0.0	0.0	0.0			0.0	0.0	0.0	0.0		0.0	0.0	0.0	0.0	0.0	0.0	0.0	0.0	0.0	0.0	0.0	0.0	0.0	0.0	0.0	0.0	0.0		0.0	0.0	0.0	0.0	0.0	0.0	0.0	0.0	0.0	0.0	0.0	0.0	0.0	0.0	0.0			0.0		0.0	0.0	0.0		0.0	0.0	0.0	0.0	0.0	0.0	0.0	0.0	0.0	0.0	0.0		0.0	0.0	0.0	0.0	0.0			0.0		0.0	0.0	0.0	0.0	0.0			0.0	0.0	0.0	0.0			0.0	0.0		0.0	0.0	0.0	0.0	0.0	0.0	0.0	0.0	0.0				0.0	0.0	0.0	0.0	0.0	0.0	0.0	0.0	0.0	0.0	0.0	0.0	0.0	0.0	0.0	0.0	0.0	0.0	0.0			0.0	0.0			0.0	0.0	0.0	0.0	0.0	0.0	0.0	0.0	0.0	0.0	0.0	0.0	0.0	0.0	0.0	0.0	0.0	0.0		0.0	0.0	0.0	0.0	0.0		0.0	0.0	0.0	0.0	0.0		0.0	0.0	0.0	0.0	0.0	0.0	0.0	0.0	0.0		0.0	0.0			0.0		0.0	0.0	0.0	0.0		0.0	0.0	0.0	0.0	0.0	0.0	0.0	0.0	0.0	0.0	0.0	0.0		0.0	0.0	0.0	0.0	0.0		0.0	0.0	0.0	0.0	0.0	0.0	0.0	0.0	0.0	0.0	0.0	0.0	0.0	0.0	0.0	0.0	0.0	0.0	0.0	0.0	0.0	0.0	0.0	0.0	0.0	0.0			0.0	0.0	0.0				0.0		0.0		0.0	0.0			0.0		0.0	0.0	0.0	0.0	0.0	0.0	0.0	0.0	0.0	0.0	0.0	0.0	0.0	0.0		0.0	0.0	0.0	0.0	0.0	0.0		0.0	0.0	0.0	0.0	0.0	0.0			0.0		0.0	0.0	0.0	0.0	0.0	0.0	0.0	0.0	0.0	0.0	0.0	0.0	0.0	0.0	0.0	0.0	0.0	0.0			0.0	0.0		0.0	0.0	0.0	0.0		0.0	0.0	0.0	0.0	0.0		0.0	0.0	0.0	0.0	0.0	0.0	0.0	0.0	0.0	0.0	0.0	0.0		0.0	0.0	0.0			0.0		0.0		0.0	0.0	0.0	0.0	0.0	0.0	0.0	1.0			0.0	0.0	0.0	0.0		0.0	0.0	0.0	0.0	0.0	0.0	0.0		0.0		0.0		0.0				0.0	0.0	0.0	0.0		0.0	0.0	0.0	0.0	0.0	0.0	0.0		0.0	0.0	0.0		0.0	0.0	0.0	0.0	0.0	0.0	0.0	0.0		0.0		0.0	0.0	0.0	0.0	0.0		0.0		0.0	0.0	0.0	0.0	0.0	0.0	0.0	0.0	0.0	0.0	0.0	0.0	0.0	0.0	0.0	0.0	0.0	0.0	0.0	0.0	0.0	0.0	0.0	0.0	0.0	0.0	0.0			0.0		0.0	0.0	0.0	0.0		0.0	0.0	0.0	0.0	0.0	0.0	0.0	0.0	0.0	0.0	0.0	0.0	0.0	0.0	0.0	0.0	0.0		0.0	0.0	0.0	0.0	0.0	0.0	0.0	0.0	0.0	0.0	0.0		0.0	0.0		0.0		0.0	0.0	0.0
1	Ehormaechei-c1	10208	yegQ[L58]	S	.	MDIMIJ_00055	yegQ	9018.0	10379.0	-1.0	tRNA 5-hydroxyuridine modification protein YegQ	172.0	58.0	G	G	A	0.0	0.0	0.0	0.0	0.0	0.0	0.0	0.0	0.0	0.0	0.0	0.0	0.0	0.0			0.0	0.0	0.0	0.0		0.0	0.0	0.0	0.0	0.0	0.0	0.0	0.0	0.0	0.0	0.0	0.0	0.0	0.0	0.0	0.0	0.0		0.0	0.0	0.0	0.0	0.0	0.0	0.0	0.0	0.0	0.0	0.0	0.0	0.0	0.0	0.0			0.0		0.0	0.0	0.0		0.0	1.0	0.0	0.0	1.0	0.0	0.0	0.0	0.0	0.0	0.0		0.0	0.0	0.0	0.0	0.0					0.0	0.0	0.0	0.0	0.0			0.0	0.0	0.0	0.0			0.0	0.0		0.0	0.0	0.0		0.0	0.0	0.0	0.0	0.0				0.0	0.0	0.0	0.0	0.0	0.0	0.0	0.0	0.0	0.0	0.0	0.0	0.0	0.0	0.0	0.0	0.0	0.0	0.0			0.0	0.0			1.0	0.0	0.0	0.0	0.0	0.0	0.0	0.0	0.0	0.0	0.0	0.0	0.0	0.0	0.0	0.0	1.0	0.0	0.0	0.0	0.0	0.0	0.0	0.0		0.0	0.0	0.0	0.0	0.0		0.0	0.0	0.0	0.0	0.0	0.0	0.0	0.0	0.0		0.0	0.0			0.0		0.0	0.0	0.0	0.0	0.0	0.0	0.0	0.0	0.0	0.0	0.0	0.0	0.0	0.0	0.0	0.0	0.0		0.0	0.0	0.0	0.0	0.0		0.0	0.0	0.0	0.0	0.0	0.0	0.0	0.0	0.0	0.0	0.0	0.0	0.0	0.0	0.0	0.0	0.0	0.0	0.0	0.0	0.0	0.0	0.0	0.0	0.0	0.0			0.0	0.0	0.0				0.0		0.0		0.0	0.0			0.0		0.0	0.0	0.0	0.0	0.0	0.0	0.0	0.0	0.0	0.0	0.0	0.0	0.0	1.0		0.0	0.0	0.0	0.0	0.0	0.0		0.0	0.0	0.0	0.0	0.0	0.0			0.0		0.0	0.0	0.0	0.0	0.0	0.0	0.0	0.0	0.0	0.0	0.0	0.0	0.0	0.0	0.0	0.0	0.0	0.0			0.0	0.0		0.0	0.0	0.0	0.0		0.0	0.0	0.0	0.0	0.0		0.0	0.0	0.0	0.0	0.0	0.0	0.0	0.0	0.0	0.0	0.0	0.0		0.0	0.0	0.0			0.0		0.0		0.0	0.0	0.0	0.0	0.0	0.0	0.0	0.0			0.0	0.0	0.0	0.0		0.0	0.0	0.0	0.0	0.0	0.0	0.0		0.0		0.0		0.0				0.0	0.0	0.0	0.0		0.0	0.0	0.0	0.0	0.0	0.0	0.0		0.0	0.0	0.0		0.0	0.0	0.0	0.0	1.0	0.0	0.0	0.0		0.0		0.0	0.0	0.0	0.0	0.0		0.0		0.0	0.0	0.0	0.0	1.0	0.0	1.0	0.0	0.0	0.0	0.0	0.0	0.0	0.0	0.0	0.0	0.0	0.0	0.0	0.0	0.0	0.0	0.0	0.0	0.0	0.0	0.0			0.0		0.0	0.0	0.0	0.0		0.0	0.0	0.0	0.0	0.0	0.0	0.0	0.0	0.0	0.0	0.0	0.0	0.0	0.0	0.0	0.0	0.0		0.0	0.0	0.0	0.0	0.0	0.0	0.0	0.0	0.0	0.0	0.0		0.0	0.0		0.0		0.0	0.0	0.0
1	Ehormaechei-c1	10230	yegQ[L50]	S	.	MDIMIJ_00055	yegQ	9018.0	10379.0	-1.0	tRNA 5-hydroxyuridine modification protein YegQ	150.0	50.0	G	G	A	0.0	0.0	0.0	0.0	0.0	0.0	0.0	0.0	0.0	0.0	0.0	0.0	0.0	0.0			0.0	0.0	0.0	0.0		0.0	0.0	0.0	0.0	0.0	0.0	0.0	0.0	0.0	0.0	0.0	0.0	0.0	0.0	0.0	0.0	0.0		0.0	0.0	0.0	0.0	0.0	0.0	0.0	0.0	0.0	0.0	0.0	0.0	0.0	0.0	0.0			0.0		0.0	0.0	0.0		0.0	0.0	0.0	0.0	0.0	0.0	0.0	0.0	0.0	0.0	0.0		0.0	0.0	0.0	0.0	0.0			0.0		0.0	0.0	0.0	0.0	0.0			0.0	0.0	0.0	0.0			0.0	0.0		0.0	0.0	0.0	0.0	0.0	0.0	0.0	0.0	0.0				0.0	0.0	0.0	0.0	0.0	0.0	0.0	0.0	0.0	0.0	0.0	0.0	0.0	0.0	0.0	0.0	0.0	0.0	0.0			1.0	0.0			0.0	0.0	0.0	0.0	0.0	0.0	0.0	0.0	0.0	0.0	0.0	0.0	0.0	0.0	0.0	0.0	0.0	0.0	0.0	0.0	0.0	0.0	0.0	0.0		0.0	0.0	0.0	0.0	0.0		0.0	0.0	0.0	0.0	0.0	0.0	0.0	0.0	0.0		0.0	0.0			0.0		0.0	0.0	0.0	0.0	0.0	0.0	0.0	0.0	0.0	0.0	0.0	0.0	0.0	0.0	0.0	0.0	0.0		0.0	0.0	0.0	0.0	0.0		0.0	0.0	0.0	0.0	0.0	0.0	0.0	0.0	0.0	0.0	0.0	0.0	0.0	0.0	0.0	0.0	0.0	0.0	0.0	0.0	0.0	0.0	0.0	0.0	0.0	0.0			0.0	0.0	0.0			0.0	0.0		0.0		0.0	0.0			0.0		0.0	0.0		0.0	0.0	0.0	0.0	0.0	0.0	0.0	0.0	0.0	0.0	0.0		0.0	0.0	0.0	0.0	0.0	0.0		0.0	0.0	0.0	0.0	0.0	0.0			0.0		0.0	0.0	0.0	0.0	0.0	0.0	0.0	0.0	0.0	0.0	0.0	0.0	0.0	0.0	0.0	0.0	0.0	0.0			0.0	0.0		0.0	0.0	0.0	0.0		0.0	0.0	0.0	0.0	0.0		0.0	0.0	0.0	0.0	0.0	0.0	0.0	0.0	0.0	0.0	0.0	0.0		0.0	0.0	0.0			0.0		0.0		0.0	0.0	0.0	0.0	0.0	0.0	0.0	0.0			0.0	0.0	0.0	0.0		0.0	0.0	0.0	0.0	0.0	0.0	0.0		0.0		0.0		0.0				0.0	0.0	0.0	0.0		0.0	0.0	0.0	0.0	0.0	0.0	0.0		0.0	0.0	0.0		0.0	0.0	0.0	0.0	0.0	0.0	0.0	0.0		0.0		0.0	0.0	0.0	0.0	0.0		0.0		0.0	0.0	0.0	0.0	0.0	0.0	0.0	0.0	0.0	0.0	0.0	0.0	0.0	0.0	0.0	0.0	0.0	0.0	0.0	0.0	0.0	0.0	0.0	0.0	0.0	0.0	0.0			0.0		0.0	0.0	0.0	0.0		0.0	0.0	0.0	0.0	0.0	0.0	0.0	0.0	0.0	0.0	0.0	0.0	0.0	0.0	0.0	0.0	0.0		0.0	0.0	0.0	0.0	0.0	0.0	0.0	0.0	0.0	0.0	0.0		0.0	0.0		0.0		0.0	0.0	0.0
1	Ehormaechei-c1	10272	yegQ[L36]	S	.	MDIMIJ_00055	yegQ	9018.0	10379.0	-1.0	tRNA 5-hydroxyuridine modification protein YegQ	108.0	36.0	C	C	T	0.0	0.0	0.0	0.0	0.0	0.0	0.0	0.0	0.0	0.0	0.0	0.0	0.0	0.0			0.0	0.0	0.0	0.0		0.0	0.0	0.0	0.0	0.0	0.0	0.0	0.0	0.0	0.0	0.0	0.0	0.0	0.0	0.0	0.0	0.0		0.0	0.0	0.0	0.0	0.0	0.0	0.0	0.0	0.0	0.0	0.0	0.0	0.0	0.0	0.0			0.0		0.0	0.0	0.0		0.0	0.0	0.0	0.0	0.0	0.0	0.0	0.0	0.0	0.0	0.0		0.0	0.0	0.0	0.0	0.0			0.0		0.0	0.0	0.0	0.0	0.0			0.0	0.0	0.0	0.0			0.0	0.0		0.0	0.0	0.0	1.0	0.0	0.0	0.0	0.0	0.0				0.0	0.0	0.0	0.0	0.0	0.0	0.0	0.0	0.0	0.0	0.0	0.0	0.0	0.0	0.0	0.0	1.0	0.0	0.0			0.0	0.0			0.0	1.0	0.0	0.0	0.0	0.0	0.0	0.0	0.0	0.0	0.0	0.0	0.0	0.0	0.0	0.0	0.0	0.0	0.0	0.0	0.0	0.0	0.0	0.0		0.0	0.0	0.0	0.0	0.0		0.0	1.0	0.0	0.0	0.0	0.0	0.0	0.0	0.0		0.0	0.0			0.0		0.0	0.0	0.0	0.0	0.0	0.0	0.0	0.0	0.0	0.0	0.0	0.0	0.0	0.0	0.0	0.0	0.0		0.0	0.0	0.0	0.0	0.0		0.0	0.0	0.0	0.0	0.0	0.0	0.0	0.0	0.0	0.0	0.0	0.0	0.0	0.0	0.0	0.0	0.0	0.0	0.0	0.0	0.0	0.0	0.0	0.0	0.0	0.0			0.0	0.0	0.0			0.0	0.0		0.0		0.0	0.0			0.0		0.0	0.0	0.0	0.0	0.0	0.0	0.0	0.0	0.0	0.0	0.0	0.0	0.0	0.0		0.0	0.0	0.0	0.0	0.0	0.0		0.0	0.0	0.0	0.0	0.0	0.0			0.0		0.0	0.0	0.0	0.0	0.0	0.0	0.0	0.0	0.0	0.0	0.0	0.0	0.0	0.0	0.0	0.0	0.0	0.0			0.0	0.0		0.0	0.0	0.0	0.0		0.0	0.0	0.0	0.0	0.0		0.0	0.0	0.0	0.0	0.0	0.0	0.0	0.0	0.0	0.0	0.0	0.0		0.0	0.0	0.0			0.0		0.0		0.0	0.0	0.0	0.0	0.0	0.0	0.0	0.0			0.0	0.0	0.0	0.0		0.0	0.0	0.0	0.0	0.0	0.0	0.0		0.0		1.0		0.0				0.0	0.0	0.0	0.0		0.0	0.0	0.0	0.0	0.0	0.0	0.0		0.0	0.0	0.0		0.0	0.0	0.0	0.0	0.0	0.0	0.0	1.0		0.0		0.0	0.0	0.0	0.0	0.0		0.0		0.0	0.0	1.0	1.0	0.0	0.0	0.0	0.0	0.0	0.0	0.0	1.0	0.0	0.0	0.0	0.0	0.0	0.0	1.0	0.0	0.0	0.0	0.0	0.0	0.0	0.0	0.0			0.0		0.0	0.0	0.0	0.0		0.0	0.0	0.0	0.0	0.0	0.0	0.0	0.0	0.0	0.0	0.0	0.0	0.0	0.0	0.0	0.0	0.0		0.0	0.0	0.0	0.0	0.0	0.0	0.0	0.0	0.0	0.0	0.0		0.0	0.0		0.0		0.0	0.0	0.0
1	Ehormaechei-c1	10305	yegQ[D25]	S	.	MDIMIJ_00055	yegQ	9018.0	10379.0	-1.0	tRNA 5-hydroxyuridine modification protein YegQ	75.0	25.0	G	G	A	0.0	0.0	0.0	0.0	0.0	0.0	0.0	0.0	0.0	0.0	0.0	0.0	0.0	0.0	0.0	0.0	0.0	0.0	0.0	0.0		0.0	0.0	0.0	0.0	0.0	0.0	0.0	0.0	0.0	0.0	0.0	0.0	0.0	0.0	0.0	0.0	0.0	0.0	0.0	0.0	0.0	0.0	0.0	0.0	0.0	0.0	0.0	0.0	0.0	0.0	0.0	0.0	0.0	0.0	0.0	0.0	0.0	0.0	0.0	0.0	0.0	0.0	0.0	0.0	0.0	0.0	0.0	0.0	0.0	0.0	1.0	0.0	0.0	0.0	0.0	0.0	0.0	0.0	0.0	0.0	0.0	0.0	0.0	0.0	0.0	0.0	0.0	0.0	0.0	0.0	0.0	0.0	0.0	0.0	0.0	0.0	0.0	0.0	0.0	0.0		0.0	0.0	0.0	0.0	0.0	0.0	0.0	0.0	0.0	0.0	0.0	0.0	0.0	0.0	0.0	0.0	0.0	0.0	0.0	0.0	0.0	0.0	0.0	0.0	0.0	0.0	0.0	0.0			0.0	0.0	0.0	0.0	0.0	0.0	0.0	0.0	0.0	0.0	0.0	0.0	0.0	0.0	0.0	0.0	0.0	0.0	0.0	0.0	0.0	0.0	0.0	0.0	0.0	0.0	0.0	0.0	0.0	0.0	0.0	0.0	0.0	0.0		0.0	0.0	0.0	0.0	0.0	0.0	0.0	0.0	0.0	0.0	0.0	0.0	0.0	0.0	0.0	0.0	0.0	0.0	0.0	0.0	0.0	0.0	0.0	0.0	0.0	0.0	0.0	0.0	0.0	0.0	0.0	0.0	0.0	0.0	0.0	0.0	0.0	0.0	0.0	0.0	0.0	0.0	0.0	0.0	0.0	0.0	0.0	0.0	0.0	0.0	0.0	0.0	0.0	0.0	0.0	0.0	0.0	0.0	0.0	0.0	0.0	0.0	0.0	0.0	0.0	0.0	0.0	0.0	0.0	0.0	0.0	0.0	0.0	1.0	0.0	0.0	0.0	0.0	0.0	0.0	0.0	0.0	0.0		0.0	0.0	0.0	0.0	0.0	0.0	0.0	0.0	0.0	0.0	0.0	0.0	0.0	0.0	0.0	0.0	0.0	0.0	0.0	0.0	0.0	0.0	0.0	0.0	0.0	0.0	0.0	0.0	0.0	0.0	0.0	0.0	0.0	0.0	0.0	0.0	0.0	0.0	0.0	0.0	0.0		0.0	0.0	0.0	0.0	0.0	0.0	0.0	0.0	0.0	0.0	0.0	0.0	0.0	0.0	0.0	0.0	0.0	0.0	0.0	0.0	0.0	0.0	0.0	0.0	0.0	0.0	0.0	0.0	0.0	0.0	0.0	0.0	0.0	0.0	0.0	0.0	0.0	0.0	0.0	0.0	0.0	0.0	0.0	0.0	0.0	0.0	0.0	0.0	0.0	0.0	0.0	0.0	0.0	0.0	0.0		0.0	0.0	0.0	0.0	0.0	0.0	0.0	0.0	0.0	0.0	0.0	0.0	0.0	0.0	0.0	0.0		0.0	0.0			0.0	0.0	0.0	0.0	0.0	0.0	0.0	0.0	0.0	0.0	0.0	0.0		0.0	0.0	0.0	0.0	0.0	0.0	0.0	0.0	0.0	0.0	0.0	0.0		0.0	0.0	0.0	0.0	0.0	0.0	0.0		0.0	0.0	0.0	0.0	0.0	0.0	0.0	0.0	0.0	0.0	0.0		0.0	0.0	0.0	0.0	0.0	0.0	0.0	0.0	0.0	0.0	0.0	0.0	0.0	0.0	0.0	0.0	0.0	0.0	0.0	0.0	0.0	0.0	0.0	0.0	0.0	0.0	0.0	0.0	0.0	0.0	0.0	0.0	0.0	0.0	0.0	0.0	0.0	0.0	0.0	0.0	0.0	0.0	0.0	0.0	0.0	0.0	0.0	0.0	0.0	0.0	0.0	0.0	0.0	0.0	0.0	0.0	0.0	0.0	0.0	0.0	0.0	0.0	0.0	0.0
1	Ehormaechei-c1	12069	baeR[I91]	S	.	MDIMIJ_00065	baeR	11619.0	12341.0	-1.0	two-component system response regulator BaeR	273.0	91.0	G	G	A	0.0	0.0	0.0	0.0	0.0	0.0	0.0	0.0	0.0	0.0	0.0	0.0	0.0	0.0	0.0	0.0	0.0	0.0	0.0	0.0		0.0	0.0	0.0	0.0	0.0	0.0	0.0	0.0	0.0	0.0	0.0	0.0	0.0	0.0	0.0	0.0	0.0	0.0	0.0	0.0	0.0	0.0	0.0	0.0	0.0	0.0	0.0	0.0	0.0	0.0	0.0	0.0	0.0	0.0	0.0		0.0	0.0	0.0	0.0	0.0	0.0	0.0	0.0	0.0	0.0	0.0	0.0	0.0	0.0	0.0	0.0	0.0	0.0	0.0	0.0	0.0	0.0	0.0	0.0	0.0	0.0	0.0	0.0	0.0	0.0	0.0	0.0	0.0	0.0	0.0	0.0	0.0	0.0	0.0	0.0	0.0	0.0	0.0	0.0	0.0	0.0	0.0	0.0	0.0	0.0	0.0	0.0	1.0	1.0	0.0	0.0	0.0	0.0	0.0	0.0	0.0	0.0	0.0	0.0	0.0	0.0	0.0	0.0	0.0	0.0	0.0	0.0	0.0			0.0	0.0	0.0	0.0	0.0	0.0	0.0	0.0	0.0	0.0	0.0	0.0	0.0	0.0	0.0	0.0	0.0	0.0	0.0	0.0	0.0	0.0	0.0	0.0	0.0	0.0	0.0	0.0	0.0	0.0	0.0	0.0	0.0	0.0		0.0	0.0	0.0	0.0	0.0	0.0	0.0	0.0	0.0	0.0	0.0	0.0	0.0	0.0	0.0	0.0	0.0	0.0	0.0	0.0	0.0	0.0	0.0	0.0	0.0	0.0	0.0	0.0	0.0	0.0	0.0	0.0	0.0	0.0	0.0	0.0	0.0	0.0	0.0	0.0	0.0	0.0	0.0	0.0	0.0	0.0	0.0	0.0	0.0	0.0	0.0	0.0	0.0	0.0	0.0	0.0	0.0	0.0	0.0	0.0	0.0	0.0	0.0	0.0	0.0		0.0	0.0	0.0	0.0	0.0	0.0	0.0		0.0	0.0	0.0	0.0	0.0	0.0	0.0	0.0	0.0		0.0	0.0	0.0	0.0	0.0	0.0	0.0	0.0	0.0	0.0	0.0	0.0	0.0	0.0	0.0	0.0	0.0	0.0	0.0	0.0	0.0	0.0	0.0	0.0	0.0	0.0	0.0	0.0	0.0	0.0	0.0	0.0	0.0	0.0	0.0	0.0	0.0	0.0	0.0	0.0	0.0	0.0	0.0	0.0	0.0	0.0	0.0	0.0	0.0	0.0	0.0	0.0	0.0	0.0	0.0	0.0	0.0	0.0	0.0	0.0	0.0	0.0	0.0	0.0	0.0	1.0	0.0	0.0	0.0	0.0	0.0	0.0	0.0	0.0	0.0	0.0	0.0	0.0	0.0	0.0	0.0	0.0	0.0	0.0	0.0	0.0	0.0	0.0	0.0	0.0	0.0	0.0	0.0	0.0	0.0	0.0	0.0		0.0	0.0	0.0	0.0	0.0	0.0	0.0	0.0	0.0	0.0	0.0	0.0	0.0	0.0	0.0	0.0		0.0	0.0			0.0	0.0	0.0	0.0	0.0	0.0	0.0	0.0	0.0	0.0	0.0	0.0		0.0	0.0	0.0	0.0	0.0	0.0	0.0	0.0	0.0	0.0	0.0	0.0		0.0	0.0	0.0	0.0	0.0	0.0	0.0	0.0	0.0	0.0	0.0	0.0	0.0	0.0	0.0	0.0	0.0	0.0	0.0	0.0	0.0	0.0	0.0	0.0	0.0	0.0	0.0	0.0	0.0	0.0	0.0	0.0	0.0	0.0	0.0	0.0	0.0	0.0	0.0	0.0	0.0	0.0	0.0	0.0	0.0	0.0	0.0	0.0	0.0	0.0	0.0	0.0	0.0	0.0	0.0	0.0	0.0	0.0	0.0	0.0	0.0	0.0	0.0	0.0	0.0	0.0	0.0	0.0	0.0	0.0	0.0	0.0	0.0	0.0	0.0	0.0	0.0	0.0	0.0	0.0	0.0	0.0	0.0	0.0
1	Ehormaechei-c1	12096	baeR[V82]	S	.	MDIMIJ_00065	baeR	11619.0	12341.0	-1.0	two-component system response regulator BaeR	246.0	82.0	A	C	A	1.0	0.0	0.0	1.0	1.0	1.0	0.0	0.0	0.0	0.0	0.0	0.0	0.0	0.0	0.0	0.0	0.0	0.0	0.0	0.0		0.0	0.0	0.0	0.0	0.0	0.0	0.0	0.0	0.0	0.0	0.0	1.0	0.0	0.0	0.0	0.0	0.0	0.0	0.0	0.0	0.0	0.0	0.0	0.0	0.0	0.0	0.0	1.0	0.0	0.0	0.0	0.0	0.0	0.0	0.0	0.0	0.0	0.0	0.0	0.0	0.0	0.0	0.0	0.0	0.0	0.0	0.0	0.0	0.0	1.0	0.0	0.0	0.0	0.0	0.0	0.0	0.0	0.0	0.0	0.0	0.0	0.0	0.0	0.0	0.0	0.0	0.0	0.0	0.0	0.0	0.0	0.0	0.0	0.0	0.0	0.0	0.0	0.0	0.0	0.0	0.0	0.0	1.0	0.0	0.0	0.0	0.0	0.0	0.0	0.0	1.0	0.0	0.0	0.0	0.0	0.0	0.0	0.0	0.0	0.0	0.0			0.0	1.0	0.0	0.0	1.0	0.0			1.0	0.0	0.0	0.0	0.0	0.0	0.0	0.0	0.0	0.0	1.0	1.0	1.0	0.0	0.0	0.0	1.0	0.0	0.0	0.0	0.0	0.0	0.0	1.0	1.0	0.0	0.0	0.0	0.0	1.0	1.0	0.0	0.0	0.0		0.0	0.0	0.0	0.0	0.0	0.0	0.0	0.0	0.0	0.0	0.0	0.0	0.0	0.0	0.0	0.0	0.0	0.0	0.0	0.0	0.0	0.0	0.0	0.0		0.0	1.0	0.0	0.0	0.0	0.0	1.0	0.0	0.0	1.0	1.0	0.0	0.0	0.0	0.0	0.0	0.0	0.0	0.0	0.0	0.0	0.0	0.0	0.0	0.0	0.0	0.0	1.0	1.0	0.0	0.0	1.0	0.0	0.0	0.0	0.0	1.0	0.0	0.0	0.0		0.0	0.0	0.0	0.0	0.0	0.0	0.0		0.0	0.0	0.0	0.0	0.0	0.0	0.0	0.0	1.0		1.0	0.0	0.0	1.0	1.0	0.0	1.0	0.0	1.0	0.0	1.0	0.0	0.0	0.0	0.0		0.0	0.0	0.0	0.0		0.0	0.0	0.0	0.0	0.0	0.0	0.0	0.0	0.0	0.0	0.0	0.0	0.0	0.0	0.0	0.0	0.0	0.0	0.0	0.0	0.0	0.0	0.0	0.0	0.0	0.0	1.0	0.0	1.0	0.0	0.0	1.0	0.0	0.0	0.0	0.0	0.0	1.0	0.0	0.0	0.0	0.0	0.0	0.0	0.0	0.0	0.0	1.0	0.0	0.0	0.0	0.0	0.0	0.0	0.0	0.0	1.0	0.0	0.0	0.0	0.0	0.0	0.0	0.0	0.0	1.0	0.0	0.0	1.0	0.0	0.0	0.0	0.0	0.0	0.0	0.0		0.0	0.0	0.0	0.0	0.0	0.0	0.0	0.0	0.0	0.0	0.0	0.0	0.0	0.0	0.0	0.0		0.0	0.0			0.0	0.0	1.0	0.0	0.0	0.0	0.0	0.0	0.0	0.0	0.0	0.0		0.0	0.0	1.0	0.0	0.0	0.0	0.0	0.0	0.0	1.0	0.0	0.0		0.0	0.0	0.0	0.0	0.0	0.0	0.0	0.0	0.0	0.0	0.0	1.0	0.0	0.0	0.0	0.0	0.0	0.0	0.0	0.0	0.0	0.0	0.0	0.0	0.0	0.0	0.0	0.0	0.0	0.0	0.0	0.0	0.0	0.0	0.0	1.0	0.0	0.0	0.0	1.0	0.0	1.0	1.0	0.0	1.0	0.0	0.0	0.0	0.0	0.0	0.0	0.0	0.0	0.0	0.0	0.0	0.0	0.0	0.0	0.0	0.0	0.0	0.0	0.0	1.0	0.0	0.0	0.0	0.0	0.0	0.0	1.0	0.0	0.0	0.0	0.0	1.0	0.0	0.0	0.0	0.0	0.0	0.0	0.0
1	Ehormaechei-c1	12128	baeR[L72]	S	.	MDIMIJ_00065	baeR	11619.0	12341.0	-1.0	two-component system response regulator BaeR	214.0	72.0	G	G	A	0.0	0.0	0.0	0.0	0.0	0.0	0.0	0.0	0.0	0.0	0.0	0.0	0.0	0.0	0.0	0.0	0.0	0.0	0.0	0.0		0.0	0.0	0.0	0.0	0.0	0.0	0.0	0.0	0.0	0.0	0.0	0.0	0.0	0.0	0.0	0.0	0.0	0.0	0.0	0.0	0.0	0.0	0.0	0.0	0.0	0.0	0.0	0.0	0.0	0.0	0.0	0.0	0.0	0.0	0.0	0.0	0.0	0.0	0.0	0.0	0.0	0.0	0.0	0.0	0.0	0.0	0.0	0.0	0.0	0.0	0.0	0.0	0.0	0.0	0.0	0.0	0.0	0.0	0.0	0.0	0.0	0.0	0.0	0.0	0.0	0.0	0.0	0.0	0.0	0.0	0.0	0.0	0.0	0.0	0.0	0.0	0.0	0.0	0.0	0.0	0.0	0.0	0.0	0.0	0.0	0.0	0.0	0.0	0.0	0.0	0.0	0.0	0.0	0.0	0.0	0.0	0.0	0.0	0.0	0.0	0.0			0.0	0.0	0.0	0.0	0.0	0.0			0.0	0.0	0.0	0.0	0.0	0.0	0.0	0.0	0.0	0.0	0.0	0.0	0.0	0.0	0.0	0.0	0.0	0.0	0.0	0.0	0.0	0.0	0.0	0.0	0.0	0.0	0.0	0.0	0.0	0.0	0.0	0.0	0.0	0.0		0.0	0.0	0.0	0.0	0.0	0.0	0.0	0.0	0.0	0.0	0.0	0.0	0.0	0.0	0.0	0.0	0.0	0.0	0.0	0.0	0.0	0.0	0.0	0.0		0.0	0.0	0.0	0.0	0.0	0.0	0.0	0.0	0.0	0.0	0.0	0.0	0.0	0.0	0.0	0.0	0.0	0.0	0.0	0.0	0.0	0.0	0.0	0.0	0.0	0.0	0.0	0.0	0.0	0.0	0.0	0.0	0.0	0.0	0.0	0.0	0.0	0.0	0.0	0.0	1.0	0.0	0.0	0.0	0.0	0.0	0.0	0.0		0.0	0.0	0.0	0.0	0.0	0.0	0.0	0.0	0.0		0.0	0.0	0.0	0.0	0.0	0.0	0.0	0.0	0.0	0.0	0.0	0.0	0.0	0.0	0.0		0.0	0.0	0.0	0.0	0.0	0.0	0.0	0.0	0.0	0.0	0.0	0.0	0.0	0.0	0.0	0.0	0.0	0.0	0.0	0.0	0.0	0.0	0.0	0.0	0.0		0.0	0.0	0.0	0.0	0.0	0.0	0.0	0.0	0.0	0.0	0.0	0.0	0.0	0.0	0.0	0.0	0.0	0.0	0.0	0.0	0.0	0.0	0.0	0.0	0.0	0.0	0.0	0.0	0.0	0.0	0.0	0.0	0.0	0.0	0.0	0.0	0.0	0.0	0.0	0.0	0.0	0.0	0.0	0.0	0.0	0.0	0.0	0.0	0.0	0.0	0.0	0.0	0.0	0.0	0.0		0.0	0.0	0.0	0.0	0.0	0.0	0.0	0.0	0.0	0.0	0.0	0.0	0.0	0.0	0.0	0.0		0.0	0.0			0.0	0.0	0.0	0.0	0.0	0.0	0.0	0.0	0.0	0.0	0.0	0.0		0.0	0.0	0.0	0.0	0.0	0.0	0.0	0.0	0.0	0.0	0.0	0.0		0.0	0.0	0.0	0.0	0.0	0.0	0.0	0.0	0.0	0.0	0.0	0.0	0.0	0.0	0.0	0.0	0.0	0.0	0.0	0.0	0.0	0.0	0.0	0.0	0.0	0.0	0.0	0.0	0.0	0.0	0.0	0.0	0.0	0.0	0.0	0.0	0.0	0.0	0.0	0.0	0.0	0.0	0.0	0.0	0.0	0.0	0.0	0.0	0.0	0.0	0.0	0.0	0.0	0.0	0.0	0.0	0.0	0.0	0.0	0.0	0.0	0.0	0.0	0.0	0.0	0.0	0.0	0.0	0.0	0.0	0.0	0.0	0.0	0.0	0.0	0.0	0.0	0.0	0.0	0.0	0.0	0.0	0.0	0.0
1	Ehormaechei-c1	12129	baeR[T71]	S	.	MDIMIJ_00065	baeR	11619.0	12341.0	-1.0	two-component system response regulator BaeR	213.0	71.0	G	G	A	0.0	0.0	0.0	0.0	0.0	0.0	0.0	1.0	1.0	0.0	0.0	0.0	1.0	0.0	0.0	0.0	1.0	1.0	0.0	0.0		1.0	0.0	0.0	0.0	0.0	1.0	1.0	1.0	0.0	0.0	0.0	0.0	0.0	0.0	1.0	0.0	1.0	0.0	0.0	1.0	1.0	0.0	1.0	1.0	0.0	0.0	0.0	0.0	0.0	0.0	0.0	1.0	1.0	0.0	0.0	0.0	0.0	1.0	0.0	0.0	0.0	1.0	0.0	0.0	1.0	0.0	0.0	0.0	0.0	0.0	0.0	0.0	0.0	0.0	0.0	0.0	1.0	0.0	0.0	0.0	0.0	0.0	0.0	0.0	0.0	0.0	0.0	0.0	0.0	0.0	0.0	0.0	0.0	0.0	0.0	0.0	0.0	0.0	0.0	0.0	0.0	0.0	0.0	0.0	0.0	0.0	0.0	0.0	0.0	0.0	0.0	0.0	0.0	0.0	0.0	0.0	0.0	0.0	0.0	0.0	0.0			0.0	0.0	0.0	0.0	0.0	0.0			0.0	0.0	0.0	0.0	0.0	0.0	0.0	0.0	0.0	0.0	0.0	0.0	0.0	0.0	0.0	0.0	0.0	0.0	0.0	0.0	0.0	0.0	0.0	0.0	0.0	1.0	0.0	0.0	0.0	0.0	0.0	0.0	0.0	0.0		0.0	0.0	0.0	1.0	0.0	0.0	0.0	0.0	0.0	0.0	0.0	0.0	0.0	0.0	0.0	0.0	0.0	0.0	0.0	0.0	0.0	0.0	0.0	0.0		0.0	0.0	0.0	0.0	0.0	0.0	0.0	0.0	0.0	0.0	0.0	0.0	0.0	0.0	0.0	0.0	0.0	0.0	0.0	0.0	0.0	0.0	0.0	0.0	0.0	0.0	0.0	0.0	0.0	0.0	0.0	0.0	0.0	0.0	0.0	0.0	0.0	0.0	0.0	0.0	0.0	0.0	0.0	0.0	0.0	0.0	0.0	0.0		0.0	0.0	0.0	0.0	0.0	0.0	0.0	0.0	0.0		0.0	0.0	0.0	0.0	0.0	0.0	0.0	0.0	0.0	0.0	0.0	0.0	1.0	0.0	0.0		0.0	1.0	0.0	1.0	0.0	0.0	0.0	0.0	0.0	0.0	0.0	0.0	0.0	0.0	0.0	0.0	0.0	0.0	0.0	0.0	0.0	0.0	0.0	0.0	0.0		0.0	0.0	0.0	0.0	0.0	0.0	0.0	0.0	0.0	0.0	0.0	0.0	0.0	0.0	0.0	0.0	0.0	0.0	0.0	0.0	1.0	0.0	0.0	0.0	0.0	0.0	0.0	0.0	0.0	0.0	0.0	0.0	0.0	0.0	0.0	0.0	0.0	0.0	0.0	0.0	0.0	0.0	0.0	0.0	0.0	0.0	0.0	0.0	0.0	0.0	0.0	0.0	0.0	0.0	0.0		0.0	0.0	0.0	0.0	0.0	0.0	0.0	0.0	0.0	0.0	0.0	0.0	0.0	0.0	0.0	0.0		0.0	0.0			0.0	0.0	0.0	0.0	0.0	0.0	0.0	0.0	0.0	0.0	0.0	0.0		0.0	0.0	0.0	0.0	0.0	0.0	0.0	0.0	0.0	0.0	0.0	0.0		0.0	0.0	0.0	0.0	0.0	0.0	0.0	0.0	0.0	0.0	0.0	0.0	0.0	0.0	0.0	0.0	0.0	1.0	0.0	0.0	0.0	0.0	1.0	1.0	1.0	1.0	1.0	1.0	0.0	0.0	0.0	0.0	0.0	1.0	0.0	0.0	0.0	0.0	0.0	0.0	0.0	0.0	0.0	0.0	0.0	0.0	0.0	0.0	0.0	0.0	0.0	0.0	0.0	0.0	0.0	0.0	0.0	0.0	0.0	0.0	0.0	0.0	0.0	0.0	0.0	0.0	0.0	0.0	0.0	0.0	0.0	0.0	0.0	0.0	0.0	0.0	0.0	0.0	0.0	0.0	0.0	1.0	0.0	0.0
1	Ehormaechei-c1	12132	baeR[L70]	S	.	MDIMIJ_00065	baeR	11619.0	12341.0	-1.0	two-component system response regulator BaeR	210.0	70.0	C	C	T	0.0	0.0	0.0	0.0	0.0	0.0	0.0	0.0	0.0	0.0	0.0	0.0	0.0	0.0	0.0	0.0	0.0	0.0	1.0	1.0		0.0	0.0	0.0	0.0	0.0	0.0	0.0	0.0	0.0	0.0	0.0	1.0	0.0	1.0	0.0	0.0	0.0	0.0	0.0	0.0	0.0	0.0	0.0	0.0	1.0	1.0	0.0	0.0	0.0	0.0	0.0	0.0	0.0	0.0	0.0	1.0	0.0	0.0	0.0	0.0	0.0	0.0	0.0	1.0	0.0	0.0	0.0	1.0	1.0	1.0		1.0	0.0	1.0	1.0	0.0	0.0	1.0	0.0	0.0	0.0	0.0	1.0	0.0	1.0	1.0	1.0	0.0	0.0	1.0	1.0	1.0	0.0	0.0	0.0	0.0	1.0	0.0	1.0	1.0	1.0		0.0	1.0	1.0	1.0	0.0	0.0	0.0	0.0	0.0	0.0	1.0	1.0	1.0	1.0	1.0	1.0	1.0	1.0	1.0			1.0	0.0	0.0	0.0	0.0	0.0			0.0	1.0	0.0	0.0	0.0	0.0	0.0	0.0	0.0	0.0	0.0	0.0	1.0	0.0	1.0	0.0	1.0	1.0	1.0	0.0	0.0	0.0	0.0	0.0	0.0	0.0	1.0	0.0	0.0	0.0	0.0	1.0	0.0	0.0		0.0	0.0	1.0	0.0	0.0	0.0	0.0	1.0	1.0	0.0	0.0	0.0	0.0	0.0	1.0	0.0	1.0	0.0	1.0	1.0	1.0	0.0	1.0	0.0		0.0	0.0	0.0	0.0	0.0	1.0	0.0	0.0	0.0	1.0	0.0	0.0	0.0	0.0	0.0	1.0	0.0	0.0	0.0	0.0	0.0	0.0	0.0	0.0	0.0	0.0	0.0	0.0	0.0	1.0	0.0	0.0	0.0	1.0	0.0	0.0	0.0	0.0	0.0	0.0	0.0	0.0	0.0	1.0	1.0	1.0	0.0	0.0		0.0	0.0	0.0	0.0	1.0	0.0	0.0	0.0	0.0		0.0	0.0	0.0	0.0	0.0	1.0	0.0	1.0	0.0	0.0	0.0	1.0	0.0	0.0	0.0		0.0	0.0	0.0	0.0	0.0	0.0	0.0	0.0	0.0	1.0	0.0	0.0	0.0	0.0	1.0	0.0	0.0	1.0	1.0	1.0	1.0	1.0	1.0	1.0	1.0		1.0	1.0	1.0	1.0	1.0	1.0	1.0	1.0	0.0	0.0	1.0	0.0	0.0	1.0	1.0	0.0	1.0	0.0	1.0	0.0	0.0	0.0	0.0	0.0	0.0	0.0	0.0	0.0	0.0	0.0	1.0	0.0	1.0	0.0	0.0	0.0	0.0	0.0	0.0	0.0	0.0	0.0	0.0	0.0	0.0	0.0	0.0	0.0	0.0	0.0	0.0	0.0	0.0	0.0	0.0		0.0	0.0	0.0	0.0	0.0	0.0	0.0	0.0	0.0	0.0	0.0	0.0	0.0	1.0	0.0	0.0		1.0	0.0			0.0	0.0	0.0	0.0	0.0	0.0	0.0	0.0	0.0	0.0	0.0	0.0		0.0	0.0	0.0	0.0	0.0	1.0	1.0	1.0	0.0	1.0	0.0	0.0		0.0	0.0	0.0	0.0	1.0	0.0	0.0	1.0	0.0	0.0	0.0	0.0	0.0	0.0	0.0	0.0	0.0	0.0	0.0	0.0	0.0	0.0	0.0	0.0	0.0	0.0	0.0	0.0	0.0	0.0	0.0	0.0	0.0	0.0	1.0	0.0	0.0	0.0	0.0	1.0	0.0	1.0	1.0	0.0	0.0	0.0	1.0	0.0	0.0	0.0	0.0	0.0	1.0	1.0	1.0	1.0	1.0	1.0	1.0	0.0	1.0	1.0	0.0	0.0	0.0	1.0	1.0	0.0	0.0	0.0	0.0	0.0	0.0	0.0	0.0	0.0	1.0	0.0	0.0	0.0	0.0	0.0	1.0	0.0
1	Ehormaechei-c1	12141	baeR[T67]	S	.	MDIMIJ_00065	baeR	11619.0	12341.0	-1.0	two-component system response regulator BaeR	201.0	67.0	G	G	A	0.0	0.0	0.0	0.0	0.0	0.0	0.0	0.0	0.0	0.0	0.0	0.0	0.0	0.0			0.0	0.0	0.0	0.0		0.0	0.0	0.0	0.0	0.0	0.0	0.0	0.0	0.0	0.0	0.0	0.0	0.0	0.0	0.0	0.0	0.0		0.0	0.0	0.0	0.0	0.0	0.0	0.0	0.0	0.0	0.0	0.0	0.0	0.0	0.0	0.0			0.0		0.0	0.0	0.0		0.0	0.0	0.0	0.0	0.0	0.0	0.0	0.0	0.0	0.0	0.0		0.0	0.0	0.0	0.0	0.0					0.0	0.0	0.0	0.0	0.0			0.0	0.0	0.0	0.0			0.0	0.0		0.0	0.0	0.0	0.0	0.0	0.0	0.0	0.0	0.0				0.0	0.0	0.0	0.0	0.0	0.0	0.0	0.0	0.0	0.0	0.0			0.0	0.0	0.0	0.0	0.0	0.0			0.0	0.0			0.0	0.0	0.0	0.0	0.0	0.0	0.0	0.0	0.0	0.0	0.0	0.0	0.0	0.0	0.0	0.0	0.0	0.0	0.0	0.0	0.0	0.0	0.0	0.0		0.0	0.0	0.0	0.0	0.0		0.0	0.0	0.0	0.0	0.0	0.0	0.0	0.0	0.0		0.0	0.0			0.0		0.0	0.0	0.0	0.0	0.0	0.0	0.0	0.0		0.0	0.0	0.0	0.0	0.0	0.0	0.0	1.0		0.0	0.0	0.0	0.0	0.0		0.0	0.0	0.0	0.0	0.0	0.0	0.0	0.0	0.0	0.0	0.0	0.0	0.0	0.0	0.0	0.0	0.0	0.0	0.0	0.0	0.0	0.0	0.0	0.0	0.0	0.0			0.0	0.0	0.0				0.0		1.0		0.0	0.0			0.0		0.0	0.0	1.0	0.0	0.0	0.0	0.0	0.0	0.0	0.0	0.0	0.0	0.0	0.0			0.0	0.0	0.0	0.0	0.0		0.0	0.0	0.0	0.0	0.0	0.0			0.0		0.0	0.0	0.0	0.0	0.0	0.0	0.0	0.0	0.0	0.0	0.0	0.0	0.0	0.0	0.0	0.0	0.0	0.0			0.0	0.0		0.0	0.0	0.0	0.0		0.0	0.0	0.0	0.0	0.0		0.0	0.0	0.0	0.0	0.0	0.0	0.0	0.0	0.0	0.0	0.0	0.0		0.0	0.0	0.0			0.0		0.0		0.0	0.0	0.0	0.0	0.0	0.0	0.0	0.0			0.0	0.0	0.0	0.0		0.0	0.0	0.0	0.0	0.0	1.0	0.0		0.0		0.0		0.0				0.0	0.0	0.0	0.0		0.0	0.0	0.0	0.0	0.0	0.0	0.0		0.0	0.0	0.0		0.0	0.0	0.0	0.0	0.0	0.0	0.0	0.0		0.0		0.0	0.0	0.0	0.0	0.0	0.0	0.0		0.0	0.0	0.0	0.0	0.0	0.0	0.0	0.0	0.0	0.0	0.0	0.0	0.0	0.0	0.0	0.0	0.0	0.0	0.0	0.0	0.0	0.0	1.0	0.0	0.0	0.0	0.0			0.0		0.0	0.0	0.0	0.0		0.0	0.0	0.0	0.0	0.0	0.0	0.0	0.0	0.0	0.0	0.0	0.0	0.0	0.0	0.0	0.0	0.0		0.0	0.0	0.0	0.0	0.0	1.0	0.0	0.0	0.0	0.0	0.0		0.0	0.0		0.0		0.0	0.0	0.0
1	Ehormaechei-c1	12199	baeR[P48H]	N	P48H	MDIMIJ_00065	baeR	11619.0	12341.0	-1.0	two-component system response regulator BaeR	143.0	48.0	G	G	T	0.0	0.0	0.0	0.0	0.0	0.0	0.0	1.0	1.0	0.0	0.0	0.0	1.0	0.0			1.0	1.0	0.0	0.0		1.0	0.0	0.0	0.0	0.0	1.0	1.0	1.0	0.0	0.0	0.0	0.0	0.0	0.0	1.0	0.0	1.0		0.0	1.0	1.0	0.0	1.0	1.0	0.0	0.0	0.0	0.0	0.0	0.0	0.0	1.0	1.0			0.0		1.0	0.0	0.0		1.0	0.0	0.0	1.0	0.0	0.0	0.0	0.0	0.0	0.0	0.0		0.0	0.0	0.0	1.0	0.0			0.0		0.0	0.0	0.0	0.0	0.0			0.0	0.0	0.0	0.0			0.0	0.0		0.0	0.0	0.0	0.0	0.0	0.0	0.0	0.0	0.0				0.0	0.0	0.0	0.0	0.0	0.0	0.0	0.0	0.0	0.0	0.0			0.0	0.0	0.0	0.0	0.0	0.0			0.0	0.0			0.0	0.0	0.0	0.0	0.0	0.0	0.0	0.0	0.0	0.0	0.0	0.0	0.0	0.0	0.0	0.0	0.0	0.0	0.0	0.0	0.0	1.0	0.0	0.0		0.0	0.0	0.0	0.0	0.0		0.0	0.0	0.0	1.0	0.0	0.0	0.0	0.0	0.0		0.0	0.0			0.0		0.0	0.0	0.0	0.0	0.0	0.0	0.0	0.0		0.0	0.0	0.0	0.0	0.0	0.0	0.0	0.0		0.0	0.0	0.0	0.0	0.0		0.0	0.0	0.0	0.0	0.0	0.0	0.0	0.0	0.0	0.0	0.0	0.0	0.0	0.0	0.0	0.0	0.0	0.0	0.0	0.0	0.0	0.0	0.0	0.0	0.0	0.0			0.0	0.0	0.0				0.0		0.0		0.0	0.0			0.0		0.0	0.0	0.0	0.0	0.0	0.0	0.0	0.0	0.0	0.0	0.0	0.0	1.0	0.0			0.0	1.0	0.0	1.0	0.0		0.0	0.0	0.0	0.0	0.0	0.0			0.0		0.0	0.0	0.0	0.0	0.0	0.0	0.0	0.0	0.0	0.0	0.0	0.0	0.0	0.0	0.0	0.0	0.0	0.0			0.0	0.0		0.0	0.0	0.0	0.0		0.0	0.0	1.0	0.0	0.0		0.0	0.0	0.0	0.0	0.0	0.0	0.0	0.0	0.0	0.0	0.0	0.0		0.0	0.0	0.0			0.0		0.0		0.0	0.0	0.0	0.0	0.0	0.0	0.0	0.0			0.0	0.0	0.0	0.0		0.0	0.0	0.0	0.0	0.0	0.0	0.0		0.0		0.0		0.0				0.0	0.0	0.0	0.0		0.0	0.0	0.0	0.0	0.0	0.0	0.0		0.0	0.0	0.0		0.0	0.0	0.0	0.0	0.0	0.0	0.0	0.0		0.0		0.0	0.0	0.0	0.0	0.0	0.0	0.0		0.0	0.0	0.0	0.0	0.0	0.0	0.0	1.0	0.0	0.0	1.0	0.0	1.0	1.0	1.0	1.0	1.0	1.0	0.0	0.0	0.0	0.0	0.0	1.0	0.0	0.0	0.0			0.0		0.0	0.0	0.0	0.0		0.0	0.0	0.0	0.0	0.0	0.0	0.0	0.0	0.0	0.0	0.0	0.0	0.0	0.0	0.0	0.0	0.0		0.0	0.0	0.0	0.0	0.0	0.0	0.0	0.0	0.0	0.0	0.0		0.0	0.0		0.0		1.0	0.0	0.0
1	Ehormaechei-c1	12201	baeR[L47]	S	.	MDIMIJ_00065	baeR	11619.0	12341.0	-1.0	two-component system response regulator BaeR	141.0	47.0	C	C	G	0.0	0.0	0.0	0.0	0.0	0.0	0.0	0.0	0.0	0.0	0.0	0.0	0.0	0.0			0.0	0.0	0.0	0.0		0.0	0.0	0.0	0.0	0.0	0.0	0.0	0.0	0.0	0.0	0.0	0.0	0.0	0.0	0.0	0.0	0.0		0.0	0.0	0.0	0.0	0.0	0.0	0.0	0.0	0.0	0.0	0.0	0.0	0.0	0.0	0.0			0.0		0.0	0.0	0.0		0.0	0.0	0.0	0.0	0.0	0.0	0.0	0.0	0.0	0.0	0.0		0.0	0.0	0.0	0.0	0.0			0.0		0.0	0.0	0.0	0.0	0.0			0.0	0.0	0.0	0.0			0.0	0.0		0.0	0.0	0.0	0.0	0.0	0.0	0.0	0.0	0.0				0.0	0.0	0.0	0.0	0.0	0.0	0.0	0.0	0.0	0.0	0.0			0.0	0.0	0.0	0.0	0.0	0.0			0.0	0.0			0.0	0.0	0.0	0.0	0.0	0.0	0.0	0.0	0.0	0.0	0.0	0.0	0.0	0.0	0.0	0.0	0.0	0.0	0.0	0.0	0.0	0.0	0.0	0.0		0.0	0.0	0.0	0.0	0.0		0.0	0.0	0.0	0.0	0.0	0.0	0.0	0.0	0.0		0.0	0.0			0.0		0.0	0.0	0.0	0.0	0.0	0.0	0.0	1.0		0.0	0.0	0.0	0.0	0.0	0.0	0.0	0.0		0.0	0.0	0.0	0.0	0.0		0.0	0.0	0.0	0.0	0.0	0.0	0.0	0.0	0.0	0.0	0.0	0.0	0.0	0.0	0.0	0.0	0.0	0.0	0.0	0.0	0.0	0.0	0.0	0.0	0.0	1.0			0.0	0.0	0.0				0.0		0.0		0.0	0.0			0.0		0.0	1.0	0.0	0.0	0.0	0.0	0.0	0.0	0.0	0.0	0.0	0.0	0.0	0.0			0.0	0.0	0.0	0.0	0.0		0.0	0.0	0.0	0.0	0.0	0.0			0.0		0.0	0.0	0.0	0.0	0.0	0.0	0.0	0.0	0.0	0.0	0.0	0.0	0.0	0.0	0.0	0.0	0.0	0.0			0.0	0.0		0.0	0.0	0.0	0.0		0.0	0.0	0.0	1.0	1.0		0.0	0.0	0.0	0.0	0.0	0.0	0.0	0.0	0.0	0.0	0.0	0.0		0.0	0.0	0.0			0.0		0.0		0.0	0.0	0.0	0.0	0.0	0.0	0.0	0.0			0.0	0.0	0.0	0.0		0.0	0.0	0.0	0.0	0.0	0.0	0.0		0.0		0.0		0.0				0.0	0.0	0.0	0.0		0.0	0.0	0.0	0.0	0.0	0.0			0.0	0.0	0.0		0.0	0.0	0.0	0.0	0.0	0.0	1.0	0.0		0.0		0.0	0.0	0.0	0.0	0.0	0.0	0.0		0.0	0.0	0.0	0.0	0.0	0.0	0.0	0.0	0.0	0.0	0.0	0.0	0.0	0.0	0.0	0.0	0.0	0.0	0.0	0.0	0.0	0.0	0.0	0.0	0.0	0.0	0.0			0.0		0.0	0.0	0.0	0.0		0.0	0.0	0.0	0.0	0.0	0.0	0.0	0.0	0.0	0.0	0.0	0.0	0.0	0.0	0.0	0.0	0.0		0.0	0.0	0.0	0.0	0.0	0.0	0.0	0.0	0.0	0.0	0.0		0.0	0.0		0.0		0.0	0.0	0.0
1	Ehormaechei-c1	12203	baeR[L47]	S	.	MDIMIJ_00065	baeR	11619.0	12341.0	-1.0	two-component system response regulator BaeR	139.0	47.0	G	G	A	0.0	0.0	0.0	0.0	0.0	0.0	0.0	0.0	0.0	0.0	0.0	0.0	0.0	0.0			0.0	0.0	0.0	0.0		0.0	0.0	0.0	0.0	0.0	0.0	0.0	0.0	0.0	0.0	0.0	0.0	0.0	0.0	0.0	0.0	0.0		0.0	0.0	0.0	0.0	0.0	0.0	0.0	0.0	0.0	0.0	0.0	0.0	0.0	0.0	0.0			0.0		0.0	0.0	0.0		0.0	0.0	0.0	0.0	0.0	0.0	0.0	0.0	0.0		0.0		0.0	0.0	0.0	0.0	0.0			0.0		0.0	0.0	0.0	0.0	0.0			0.0	0.0	0.0	0.0			0.0	0.0		0.0	0.0	0.0	0.0	0.0	0.0	0.0	0.0	0.0				0.0	0.0	0.0	0.0	0.0	0.0	0.0	0.0	0.0	0.0	0.0			0.0	0.0	0.0	0.0	0.0	0.0			0.0	0.0			0.0	0.0	0.0	0.0	0.0	0.0	0.0	0.0	0.0	0.0	0.0	0.0	0.0	0.0	0.0	0.0	0.0	0.0	0.0	0.0	0.0	0.0	0.0	0.0		0.0	0.0	0.0	0.0	0.0		0.0	0.0	0.0	0.0	0.0	0.0	0.0	0.0	0.0		0.0	0.0			0.0		0.0	0.0	0.0	0.0	0.0	0.0	0.0	0.0		0.0	0.0	0.0	0.0	0.0	0.0	0.0	0.0		0.0	0.0	0.0	0.0	0.0		0.0	0.0	0.0	0.0	0.0	0.0	0.0	0.0	0.0	0.0	0.0	0.0	0.0	0.0	0.0	0.0	0.0	0.0	0.0	0.0	0.0	0.0	0.0	0.0	0.0	0.0			0.0	0.0	0.0				0.0		0.0		0.0	0.0			0.0		0.0	0.0	0.0	0.0	0.0	0.0	0.0	0.0	0.0	0.0	0.0	0.0	0.0	0.0			0.0	0.0	0.0	0.0	0.0		0.0	0.0	0.0	0.0	0.0	0.0			0.0		0.0	0.0	0.0	0.0	0.0	0.0	0.0	0.0	0.0	0.0	0.0	0.0	0.0	0.0	0.0	0.0	0.0	0.0			0.0	0.0		0.0	0.0	0.0	0.0		0.0	0.0	0.0	0.0	0.0		0.0	0.0	0.0	0.0	0.0	0.0	0.0	0.0	0.0	0.0	0.0	0.0		0.0	0.0	0.0			0.0		0.0		0.0	0.0	0.0	0.0	0.0	0.0	0.0	0.0			0.0	0.0	0.0	0.0		0.0	0.0	0.0	0.0	0.0	0.0	0.0		0.0		0.0		0.0				0.0	0.0	0.0	0.0		0.0	0.0	0.0	0.0	0.0	0.0			0.0	0.0	0.0		0.0	0.0	0.0	0.0	0.0	0.0	0.0	0.0		0.0		0.0	0.0	0.0	0.0	0.0	0.0	0.0		0.0	0.0	0.0	0.0	0.0	0.0	0.0	0.0	0.0	0.0	1.0	0.0	0.0	0.0	0.0	0.0	0.0	0.0	0.0	0.0	0.0	0.0	0.0	0.0	0.0	0.0	0.0			0.0		0.0	0.0	0.0	0.0		0.0	0.0	0.0	0.0	0.0	0.0	0.0	0.0	0.0	0.0	0.0	0.0	0.0	0.0	0.0	0.0	0.0		0.0	0.0	0.0	0.0	0.0	0.0	0.0	0.0	0.0	0.0	0.0		0.0	0.0		0.0		0.0	0.0	0.0
1	Ehormaechei-c1	12205	baeR[V46A]	N	V46A	MDIMIJ_00065	baeR	11619.0	12341.0	-1.0	two-component system response regulator BaeR	137.0	46.0	A	A	G	0.0	0.0	0.0	0.0	0.0	0.0	0.0	0.0	0.0	0.0	0.0	0.0	0.0	0.0			0.0	0.0	0.0	0.0		0.0	0.0	0.0	0.0	0.0	0.0	0.0	0.0	0.0	0.0	0.0	0.0	0.0	0.0	0.0	0.0	0.0		0.0	0.0	0.0	0.0	0.0	0.0	0.0	0.0	0.0	0.0	0.0	0.0	0.0	0.0	0.0			0.0		0.0	0.0	0.0			0.0	0.0	0.0	0.0	0.0	0.0	0.0	0.0	0.0	0.0		0.0	0.0	0.0	0.0	0.0			0.0		0.0	0.0	0.0	0.0	0.0			0.0	0.0	0.0	0.0			0.0	0.0		0.0	0.0	0.0	0.0	0.0	0.0	0.0	0.0	0.0				0.0	0.0	0.0	0.0	0.0	0.0	0.0	0.0	0.0	0.0	0.0			0.0	0.0		0.0	0.0	0.0			0.0	0.0			0.0	0.0	0.0	0.0	0.0	0.0	0.0	0.0	0.0	0.0	0.0	0.0	0.0	0.0	0.0	0.0	0.0	0.0	0.0	0.0	1.0	0.0	0.0	0.0		0.0	1.0	0.0	0.0	0.0		0.0	0.0	0.0	0.0	0.0	0.0	0.0	0.0	0.0		0.0	0.0			0.0		0.0	0.0	0.0	0.0	0.0	0.0	0.0	0.0		0.0	0.0	0.0	0.0	0.0	0.0	0.0	0.0		0.0	0.0	0.0	0.0	0.0		0.0	0.0	0.0	0.0	0.0	0.0	0.0	0.0	0.0	0.0	0.0	0.0	1.0	0.0	0.0	0.0	0.0	0.0	0.0	0.0	0.0	0.0	0.0	0.0	0.0	0.0			0.0	0.0	0.0				0.0		0.0		0.0	0.0			0.0		0.0	0.0	0.0	0.0	0.0	0.0	0.0	0.0	1.0	0.0	0.0	0.0	0.0	0.0			0.0	0.0	0.0	0.0	0.0		0.0	0.0	0.0	0.0	0.0	0.0			0.0		0.0	0.0	0.0	0.0	0.0	0.0	0.0	0.0	0.0	0.0	0.0	0.0	0.0	0.0	0.0	0.0	0.0	0.0			0.0	0.0		0.0	0.0	0.0	0.0		0.0	0.0	0.0	0.0	0.0		0.0	0.0	0.0	0.0	0.0	0.0	0.0	0.0	0.0	0.0	0.0	0.0		0.0	0.0	0.0			0.0		0.0		0.0	0.0	0.0	0.0	0.0	0.0	0.0	0.0			0.0	0.0	0.0	0.0		0.0	0.0	0.0	0.0	0.0	0.0	0.0		0.0		0.0		0.0				0.0	0.0	0.0	0.0		0.0	0.0	0.0	0.0	0.0	0.0			0.0	0.0	0.0		0.0	0.0	0.0	0.0	0.0	0.0	0.0	0.0		0.0		0.0	0.0	0.0	0.0	0.0	0.0	0.0		0.0	0.0	0.0	0.0	0.0	0.0	0.0	0.0	0.0	0.0	0.0	0.0	0.0	0.0	0.0	0.0	0.0	0.0	0.0	0.0	0.0	0.0	0.0	0.0	0.0	0.0	0.0			0.0		0.0	0.0	0.0	0.0		0.0	0.0	0.0	0.0	0.0	0.0	0.0	0.0	0.0	0.0	0.0	0.0	0.0	0.0	0.0	0.0	0.0		0.0	0.0	0.0	0.0	0.0	0.0	0.0	0.0	0.0	0.0	0.0		0.0	0.0		0.0		0.0	0.0	0.0
1	Ehormaechei-c1	12213	baeR[G43]	S	.	MDIMIJ_00065	baeR	11619.0	12341.0	-1.0	two-component system response regulator BaeR	129.0	43.0	G	G	A	0.0	0.0	0.0	0.0	0.0	0.0	0.0	1.0	1.0	0.0	0.0	0.0	1.0	0.0			1.0	1.0	0.0	0.0		1.0	0.0	0.0	0.0	0.0	1.0	1.0	1.0	0.0	0.0	0.0	0.0	0.0	0.0	1.0	0.0	1.0		0.0	1.0	1.0	0.0	1.0	1.0	0.0	0.0	0.0	0.0	0.0	0.0	0.0	1.0	1.0			0.0		1.0	0.0	0.0		1.0	0.0	0.0	1.0	0.0	0.0	0.0	0.0	0.0	0.0	0.0		0.0	0.0	0.0	1.0	0.0			0.0		0.0	0.0	0.0	0.0	0.0			0.0	0.0	0.0	0.0			0.0	0.0		0.0	0.0	0.0	0.0	0.0	0.0	0.0	0.0	0.0				0.0	0.0	0.0	0.0	0.0	0.0	0.0	0.0	0.0	0.0	0.0			0.0	0.0	0.0	0.0	0.0	0.0			0.0	0.0			0.0	0.0	0.0	0.0	0.0	0.0	0.0	0.0	0.0	0.0	0.0	0.0	0.0	0.0	0.0	0.0	0.0	0.0	0.0	0.0	0.0	1.0	0.0	0.0		0.0	0.0	0.0	0.0	0.0		0.0	0.0	0.0	1.0	0.0	0.0	0.0	0.0	0.0		0.0	0.0			0.0		0.0	0.0	0.0	0.0	0.0	0.0	0.0	0.0		0.0	0.0	0.0	0.0	0.0	0.0	0.0	0.0		0.0	0.0	0.0	0.0	0.0		0.0	0.0	0.0	0.0	0.0	0.0	0.0	0.0	0.0	0.0	0.0	0.0	0.0	0.0	0.0	0.0	0.0	0.0	0.0	0.0	0.0	0.0	0.0	0.0	0.0	0.0			0.0	0.0	0.0				0.0		0.0		0.0	0.0			0.0		0.0	0.0	0.0	0.0	0.0	0.0	0.0	0.0	0.0	0.0	0.0	0.0	1.0	0.0			0.0	1.0	0.0	1.0	0.0		0.0	0.0	0.0	0.0	0.0	0.0			0.0		0.0	0.0	0.0	0.0	0.0	0.0	0.0	0.0	0.0	0.0	0.0	0.0	0.0	0.0	0.0	0.0	0.0	0.0			0.0	0.0		0.0	0.0	0.0	0.0		0.0	0.0	1.0	0.0	0.0		0.0	0.0	0.0	0.0	0.0	0.0	0.0	0.0	0.0	0.0	0.0	0.0		0.0	0.0	0.0			0.0		0.0		0.0	0.0	0.0	0.0	0.0	0.0	0.0	0.0			0.0	0.0	0.0	0.0		0.0	0.0	0.0	0.0	0.0	0.0	0.0		0.0		0.0		0.0				0.0	0.0	0.0	0.0		0.0	0.0	0.0	0.0	0.0	0.0			0.0	0.0	0.0		0.0	0.0	0.0	0.0	0.0	0.0	0.0	0.0		0.0		0.0	0.0	0.0	0.0	0.0	0.0	0.0		0.0	0.0	0.0	0.0	0.0	0.0	0.0	1.0	0.0	0.0	0.0	0.0	1.0	1.0	1.0	1.0	1.0	1.0	0.0	0.0	0.0	0.0	0.0	1.0	0.0	0.0	0.0			0.0		0.0	0.0	0.0	0.0		0.0	0.0	0.0	0.0	0.0	0.0	0.0	0.0	0.0	0.0	0.0	0.0	0.0	0.0	0.0	0.0	0.0		0.0	0.0	0.0	0.0	0.0	0.0	0.0	0.0	0.0	0.0	0.0		0.0	0.0		0.0		1.0	0.0	0.0
1	Ehormaechei-c1	12216	baeR[H42]	S	.	MDIMIJ_00065	baeR	11619.0	12341.0	-1.0	two-component system response regulator BaeR	126.0	42.0	G	G	A	0.0	0.0	0.0	0.0	0.0	0.0	0.0	0.0	0.0	0.0	0.0	0.0	0.0	0.0			0.0	0.0	0.0	0.0		0.0	0.0	0.0	0.0	0.0	0.0	0.0	0.0	0.0	0.0	0.0	0.0	0.0	0.0	0.0	0.0	0.0		0.0	0.0	0.0	0.0	0.0	0.0	0.0	0.0	0.0	0.0	0.0	0.0	1.0	0.0	0.0			0.0		0.0	0.0	0.0		0.0	0.0	0.0	0.0	0.0	0.0	0.0	0.0	0.0	0.0	0.0		0.0	0.0	0.0	0.0	0.0			0.0		0.0	0.0	0.0	0.0	0.0			0.0	0.0	0.0	0.0			0.0	0.0		0.0	0.0	0.0	0.0	0.0	0.0	0.0	0.0	0.0				0.0	0.0	0.0	0.0	0.0	0.0	0.0	0.0	0.0	0.0	0.0			0.0	0.0	0.0	0.0	0.0	0.0			0.0	0.0			0.0	0.0	0.0	0.0	0.0	0.0	0.0	0.0	0.0	0.0	0.0	0.0	0.0	0.0	0.0	0.0	0.0	0.0	0.0	0.0	0.0	0.0	0.0	0.0		0.0	0.0	0.0	0.0	0.0		0.0	0.0	0.0	0.0	0.0	0.0	0.0	0.0	0.0		0.0	0.0			0.0		0.0	0.0	0.0	0.0	0.0	0.0	0.0	0.0		0.0	0.0	0.0	0.0	0.0	0.0	0.0	0.0		0.0	0.0	0.0	0.0	0.0		0.0	0.0	0.0	0.0	0.0	0.0	0.0	0.0	0.0	0.0	0.0	0.0	0.0	0.0	0.0	0.0	0.0	0.0	0.0	0.0	0.0	0.0	0.0	0.0	0.0	0.0			0.0	0.0	0.0				0.0		0.0		0.0	0.0			0.0		0.0	0.0	0.0	0.0	0.0	0.0	0.0	0.0	0.0	0.0	0.0	0.0	0.0	0.0			0.0	0.0	0.0	0.0	0.0		0.0	0.0	0.0	0.0	0.0	0.0			0.0		0.0	0.0	0.0	0.0	0.0	0.0	0.0	0.0	0.0	0.0	0.0	0.0	0.0	0.0	0.0	0.0	0.0	0.0			0.0	0.0		0.0	0.0	0.0	0.0		0.0	0.0	0.0	0.0	0.0		0.0	0.0	0.0	0.0	0.0	0.0	0.0	0.0	0.0	0.0	0.0	0.0		0.0	0.0	0.0			0.0		0.0		0.0	0.0	0.0	0.0	0.0	0.0	0.0	0.0			0.0	0.0	0.0	0.0		0.0	0.0	0.0	0.0	0.0	0.0	0.0		0.0		0.0		0.0				0.0	0.0	0.0	0.0		0.0	0.0	0.0	0.0	0.0	0.0			0.0	0.0	0.0		0.0	0.0	0.0	0.0	0.0	0.0	0.0	0.0		0.0		0.0	0.0	0.0	0.0	0.0	0.0	0.0		0.0	0.0	0.0	0.0	0.0	0.0	0.0	0.0	0.0	0.0	0.0	0.0	0.0	0.0	0.0	0.0	0.0	0.0	0.0	0.0	0.0	0.0	0.0	0.0	0.0	0.0	0.0			0.0		0.0	0.0	0.0	0.0		0.0	0.0	0.0	0.0	0.0	0.0	0.0	0.0	0.0	0.0	0.0	0.0	0.0	0.0	0.0	0.0	0.0		0.0	0.0	0.0	0.0	0.0	0.0	0.0	0.0	0.0	0.0	0.0		0.0	0.0		0.0		0.0	0.0	0.0
1	Ehormaechei-c1	12220	baeR[S41N]	N	S41N	MDIMIJ_00065	baeR	11619.0	12341.0	-1.0	two-component system response regulator BaeR	122.0	41.0	C	C	T	0.0	0.0	0.0	0.0	0.0	0.0	0.0	0.0	0.0	0.0	0.0	0.0	0.0	0.0			0.0	0.0	0.0	0.0		0.0	0.0	0.0	0.0	0.0	0.0	0.0	0.0	0.0	0.0	0.0	0.0	0.0	0.0	0.0	0.0	0.0		0.0	0.0	0.0	0.0	0.0	0.0	0.0		0.0		0.0	0.0	0.0	0.0	0.0			0.0		0.0	0.0	0.0		0.0	0.0	0.0	0.0	0.0	0.0	0.0	0.0	0.0	0.0	0.0		0.0	0.0	0.0	0.0	0.0			0.0		0.0	0.0	0.0	0.0	0.0			0.0	0.0	0.0	0.0			0.0	0.0		0.0	0.0	0.0	0.0	0.0	0.0	0.0	0.0	0.0				0.0	0.0	0.0	0.0	0.0	0.0	0.0	0.0	0.0	0.0	0.0			0.0	0.0	0.0	0.0	0.0	0.0			0.0	0.0			0.0	0.0	0.0	0.0	0.0	0.0	0.0	0.0	0.0	0.0	0.0	0.0	0.0	0.0	0.0	0.0	0.0	0.0	0.0	0.0	0.0	0.0	0.0	0.0		0.0	0.0	0.0	0.0	0.0		0.0	0.0	0.0	0.0	0.0	0.0	0.0	0.0	0.0		0.0	0.0			0.0		0.0	0.0	0.0	0.0	0.0	0.0	0.0	1.0		0.0	0.0	0.0	0.0	0.0	0.0	0.0	0.0		0.0	0.0	0.0	0.0	0.0		0.0	0.0	0.0	0.0	0.0	0.0	0.0	0.0	0.0	0.0	0.0	0.0	0.0	0.0	0.0	0.0	0.0	0.0	0.0	0.0	0.0	0.0	0.0	0.0	0.0	0.0			0.0	0.0	0.0				0.0		0.0		0.0	0.0			0.0		0.0	1.0	0.0	0.0	0.0	0.0	0.0	0.0	0.0	0.0	0.0	0.0	0.0	0.0			0.0	0.0	0.0	0.0	0.0		0.0	0.0	0.0	0.0	0.0	0.0			0.0		0.0	0.0	0.0	0.0	0.0	0.0	0.0	0.0	0.0	0.0	0.0	0.0	0.0	0.0	0.0	0.0	0.0	0.0			0.0	0.0		0.0	0.0	0.0	0.0		0.0	0.0	0.0	1.0	1.0		0.0	0.0	0.0	0.0	0.0	0.0	0.0	0.0	0.0	0.0	0.0	0.0		0.0	0.0	0.0			0.0		0.0		0.0	0.0	0.0	0.0	0.0	0.0	0.0	0.0			0.0	0.0	0.0	0.0		0.0	0.0	0.0	0.0	0.0	0.0	0.0		0.0		0.0		0.0				0.0	0.0	0.0	0.0		0.0	0.0	0.0	0.0	0.0	0.0			0.0	0.0	0.0		0.0	0.0	0.0	0.0	0.0	0.0	1.0	0.0		0.0		0.0	0.0	0.0	0.0	0.0	0.0	0.0		0.0	0.0	0.0	0.0	0.0	0.0	0.0	0.0	0.0	0.0	0.0	0.0	0.0	0.0	0.0	0.0	0.0	0.0	0.0	0.0	0.0	0.0	0.0	0.0	0.0	0.0	0.0			0.0		0.0	0.0	0.0	0.0		0.0	0.0	0.0	0.0	0.0	0.0	0.0	0.0	0.0	0.0	0.0	0.0	0.0	0.0	0.0	0.0	0.0		0.0	0.0	0.0	0.0	0.0	0.0	0.0	0.0	0.0	0.0	0.0		0.0	0.0		0.0		0.0	0.0	0.0
1	Ehormaechei-c1	12226	baeR[L39H]	N	L39H	MDIMIJ_00065	baeR	11619.0	12341.0	-1.0	two-component system response regulator BaeR	116.0	39.0	A	A	T	0.0	0.0	0.0	0.0	0.0	0.0	0.0	0.0	0.0	0.0	0.0	0.0	0.0	0.0			0.0	0.0	0.0	0.0		0.0	0.0	0.0	0.0	0.0	0.0	0.0	0.0	0.0	0.0	0.0	0.0	0.0	0.0	0.0	0.0	0.0		0.0	0.0	0.0	0.0	0.0	0.0	0.0	0.0	0.0	0.0	0.0	0.0	0.0	0.0	0.0			0.0		0.0	0.0	0.0		0.0	0.0	0.0	0.0	0.0	0.0	0.0	0.0	0.0	0.0	0.0		0.0	0.0	0.0	0.0	0.0			0.0		0.0	0.0	0.0	0.0	0.0			0.0	0.0	0.0	0.0			0.0	0.0		0.0	0.0	0.0		0.0	0.0	0.0	0.0	0.0				0.0	0.0	1.0	1.0	1.0	1.0	1.0	0.0	0.0	0.0	0.0			0.0	0.0	0.0	0.0	0.0	0.0			0.0	0.0			0.0	0.0	0.0	0.0	0.0	0.0	0.0	0.0	0.0	0.0	0.0	0.0	0.0	0.0	1.0	0.0	0.0	0.0	0.0	0.0	0.0	0.0	0.0	0.0		0.0	0.0	0.0	0.0	0.0		0.0	0.0	0.0	0.0	0.0	0.0	0.0	1.0	0.0		0.0	0.0			0.0		0.0	0.0	0.0	1.0	1.0	0.0	1.0	0.0		0.0	0.0	0.0	0.0	0.0	0.0	0.0	0.0		0.0	0.0	0.0	0.0	0.0		1.0	0.0	0.0	0.0	0.0	0.0	0.0	0.0	0.0	0.0	0.0	0.0	0.0	0.0	0.0	0.0	0.0	0.0	0.0	0.0	0.0	0.0	0.0	0.0	0.0	0.0			0.0	0.0	0.0				0.0		0.0		0.0	0.0			0.0		0.0	0.0	0.0	0.0		0.0	0.0	0.0	0.0	0.0	0.0	0.0	0.0	0.0			0.0	0.0	0.0	0.0	0.0		0.0	0.0	0.0	0.0	0.0	0.0			0.0		0.0	1.0	0.0	0.0	0.0	0.0	0.0	0.0	0.0	0.0	0.0	0.0	0.0	0.0	0.0	0.0	0.0	0.0			0.0	0.0		0.0	0.0	0.0	0.0		0.0	0.0	0.0	0.0	0.0		0.0	0.0	0.0	0.0	0.0	0.0	0.0	0.0	0.0	0.0	0.0	0.0		0.0	0.0	0.0			0.0		0.0		0.0	0.0	0.0	0.0	0.0	0.0	0.0	0.0			0.0	0.0	0.0	0.0		0.0	0.0	0.0	0.0	0.0	0.0	0.0		0.0		0.0		0.0				0.0	0.0	0.0	0.0		0.0	0.0	0.0	0.0	0.0	0.0			0.0	0.0	0.0		0.0	0.0	0.0	0.0	0.0	0.0	0.0	0.0		0.0		0.0	0.0	0.0	0.0	0.0	0.0	0.0		0.0	0.0	0.0	0.0	0.0	0.0	0.0	0.0	0.0	0.0	0.0	0.0	0.0	0.0	0.0	0.0	0.0	0.0	0.0	0.0	0.0	0.0	0.0	0.0	0.0	0.0	0.0			0.0		0.0	0.0	0.0	0.0		0.0	0.0	0.0	0.0	0.0	0.0	0.0	0.0	0.0	0.0	0.0	0.0	0.0	0.0	0.0	0.0	0.0		0.0	0.0	0.0	0.0	0.0	0.0	0.0	0.0	0.0	0.0	0.0		0.0	0.0		0.0		0.0	1.0	0.0
1	Ehormaechei-c1	12231	baeR[P37]	S	.	MDIMIJ_00065	baeR	11619.0	12341.0	-1.0	two-component system response regulator BaeR	111.0	37.0	T	T	C	0.0	0.0	0.0	0.0	0.0	0.0	0.0	0.0	0.0	0.0	0.0	0.0	0.0	0.0			0.0	0.0	0.0	0.0		0.0	0.0	0.0	0.0	0.0	0.0	0.0	0.0	0.0	0.0	0.0	0.0	0.0	0.0	0.0	0.0	0.0		0.0	0.0	0.0	0.0	0.0	0.0	0.0	0.0	0.0	0.0	0.0	0.0	0.0	0.0	0.0			0.0		0.0	0.0	0.0		0.0	0.0	0.0	0.0	0.0	0.0	0.0	0.0	0.0	0.0	0.0		0.0	0.0	0.0	0.0	0.0			0.0		0.0	0.0	0.0	0.0	0.0			0.0	0.0	0.0	0.0			0.0	0.0		0.0	0.0	0.0	0.0	0.0	1.0	0.0	0.0	0.0				0.0	0.0	0.0	0.0	0.0	0.0	0.0	0.0	0.0	0.0	0.0			0.0	0.0	0.0	0.0	0.0	0.0			0.0	0.0			0.0	0.0	0.0	0.0	0.0	0.0	0.0	0.0	0.0	0.0	0.0	0.0	0.0	0.0	0.0	0.0	0.0	0.0	0.0	0.0	0.0	0.0	0.0	0.0		0.0	0.0	0.0	0.0	0.0		0.0	0.0	0.0	0.0	0.0	0.0	0.0	0.0	0.0		0.0	0.0			0.0		0.0	0.0	0.0	0.0	0.0	0.0	0.0	0.0		0.0	0.0	0.0	0.0	0.0	1.0	0.0	0.0		0.0	0.0	0.0	0.0	0.0		0.0	0.0	0.0	0.0	0.0	0.0	0.0	0.0	0.0	0.0	0.0	0.0	0.0	0.0	0.0	0.0	0.0	0.0	0.0	0.0	0.0	0.0	0.0	0.0	0.0	0.0			0.0	0.0	0.0				0.0		0.0		0.0	0.0			0.0		0.0	0.0	0.0	0.0	0.0	0.0	0.0	0.0	0.0	0.0	0.0	0.0	0.0	0.0			0.0	0.0	0.0	0.0	0.0		0.0	0.0	0.0	0.0	0.0	0.0			0.0		0.0	0.0	0.0	0.0	0.0	0.0	0.0	0.0	0.0	0.0	0.0	0.0	0.0	0.0	0.0	0.0	0.0	0.0			0.0	0.0		0.0	0.0	0.0	0.0		0.0	0.0	0.0	0.0	0.0		0.0	0.0	0.0	0.0	0.0	0.0	0.0	0.0	0.0	0.0	0.0	0.0		0.0	0.0	0.0			0.0		0.0		0.0	0.0	0.0	0.0	0.0	0.0	0.0	0.0			0.0	0.0	0.0	0.0		0.0	0.0	0.0	0.0	0.0	0.0	0.0		0.0		0.0		0.0				0.0	0.0	0.0	0.0		0.0	0.0	0.0	0.0	0.0	0.0			0.0	0.0	0.0		0.0	0.0	0.0	0.0	0.0	0.0	0.0	0.0		0.0		0.0	0.0	0.0	0.0	0.0	1.0	0.0		0.0	0.0	0.0	0.0	0.0	0.0	0.0	0.0	0.0	0.0	0.0	0.0	0.0	0.0	0.0	0.0	0.0	0.0	0.0	0.0	0.0	0.0	0.0	0.0	0.0	0.0	0.0			0.0		0.0	0.0	0.0	0.0		0.0	0.0	0.0	0.0	0.0	0.0	0.0	0.0	0.0	0.0	0.0	0.0	0.0	0.0	0.0	0.0	0.0		0.0	0.0	0.0	0.0	0.0	0.0	0.0	0.0	0.0	0.0	0.0		0.0	0.0		0.0		0.0	0.0	0.0
1	Ehormaechei-c1	12243	baeR[A33]	S	.	MDIMIJ_00065	baeR	11619.0	12341.0	-1.0	two-component system response regulator BaeR	99.0	33.0	T	C	T	1.0	1.0	1.0	1.0	1.0	1.0	1.0	1.0	1.0	1.0	1.0	1.0	1.0	1.0			1.0	1.0	0.0	0.0		1.0	1.0	1.0	1.0	1.0	1.0	1.0	1.0	1.0	1.0	0.0	0.0	0.0	0.0	1.0	1.0	1.0		1.0	1.0	1.0	1.0	1.0	1.0	0.0	0.0	1.0	1.0	1.0	1.0	1.0	1.0	1.0			0.0		1.0	1.0	1.0		1.0	1.0	0.0	1.0	1.0	1.0	0.0	0.0	0.0	0.0	0.0		0.0	0.0	1.0	1.0	0.0					0.0	1.0	0.0	0.0	0.0			0.0	0.0	0.0	1.0			1.0	0.0		0.0	0.0	0.0	0.0	1.0	0.0	0.0	0.0	0.0				1.0	1.0	0.0	0.0	0.0	0.0	0.0	0.0	0.0	0.0	0.0			0.0	1.0	0.0	0.0	1.0	1.0			0.0	0.0			1.0	0.0	0.0	1.0	1.0	0.0	1.0	1.0	0.0	1.0	0.0	1.0	0.0	0.0	0.0	1.0	1.0	1.0	1.0	1.0	1.0	1.0	0.0	1.0		1.0	1.0	0.0	1.0	1.0		1.0	0.0	0.0	1.0	1.0	1.0	1.0	0.0	0.0		1.0	1.0			0.0		0.0	1.0	0.0	0.0	0.0	1.0	0.0	0.0		1.0	1.0	1.0	1.0	1.0	0.0	1.0	0.0		0.0	1.0	1.0	1.0	1.0		0.0	1.0	1.0	1.0	1.0	1.0	1.0	1.0	1.0	1.0	1.0	1.0	1.0	1.0	0.0	0.0	1.0	0.0	0.0	1.0	1.0	1.0	1.0	1.0	1.0	0.0			0.0	0.0	0.0				1.0		0.0		0.0	0.0			0.0		1.0	0.0	0.0	1.0	1.0	0.0	1.0	0.0	1.0	1.0	1.0	0.0	1.0	1.0			1.0	1.0	1.0	1.0	1.0		1.0	1.0	1.0	0.0	1.0	1.0			0.0		1.0	0.0	0.0	0.0	0.0	0.0	0.0	0.0	0.0	0.0	0.0	0.0	0.0	0.0	0.0	0.0	0.0	0.0			0.0	1.0		0.0	0.0	1.0	0.0		0.0	1.0	1.0	0.0	0.0		1.0	1.0	1.0	1.0	1.0	1.0	0.0	1.0	0.0	1.0	1.0	1.0		1.0	1.0	0.0			1.0		1.0		1.0	1.0	1.0	1.0	1.0	1.0	1.0	1.0			0.0	1.0	0.0	1.0		0.0	1.0	1.0	1.0	1.0	0.0	1.0		0.0		0.0		0.0				1.0	1.0	1.0	1.0		1.0	1.0	1.0	1.0	1.0	1.0			1.0	1.0	1.0		1.0	0.0	0.0	0.0	1.0	0.0	0.0	0.0		1.0		1.0	1.0	0.0	1.0	1.0	0.0	1.0		1.0	1.0	0.0	0.0	1.0	1.0	1.0	1.0	1.0	1.0	1.0	0.0	1.0	1.0	1.0	1.0	1.0	1.0	0.0	1.0	1.0	1.0	0.0	1.0	0.0	1.0	1.0			0.0		0.0	0.0	1.0	1.0		0.0	1.0	1.0	1.0	0.0	0.0	0.0	0.0	0.0	0.0	0.0	0.0	0.0	1.0	0.0	0.0	0.0		1.0	0.0	0.0	1.0	1.0	0.0	1.0	1.0	1.0	1.0	1.0		0.0	1.0		1.0		1.0	0.0	1.0
1	Ehormaechei-c1	12249	baeR[R31]	S	.	MDIMIJ_00065	baeR	11619.0	12341.0	-1.0	two-component system response regulator BaeR	93.0	31.0	A	G	A	1.0	1.0	1.0	1.0	1.0	1.0	1.0	1.0	1.0	1.0	1.0	1.0	1.0	1.0			1.0	1.0	0.0	0.0		1.0	1.0	1.0	1.0	1.0	1.0	1.0	1.0	1.0	1.0	0.0	0.0	0.0	0.0	1.0	1.0	1.0		1.0	1.0	1.0	1.0	1.0	1.0	0.0	0.0	1.0	1.0	1.0	1.0	1.0	1.0	1.0			0.0		1.0	1.0	1.0		1.0	1.0	0.0	1.0	1.0	1.0	0.0	0.0	0.0	0.0	0.0		0.0	0.0	1.0	1.0	0.0			1.0		0.0	1.0	0.0	0.0	0.0			0.0	0.0	0.0	1.0			1.0	0.0		0.0	0.0	0.0	0.0	1.0	0.0	0.0	0.0	0.0				1.0	1.0	0.0	0.0	0.0	0.0	0.0	0.0	0.0	0.0	0.0			0.0	1.0	0.0	0.0	1.0	1.0			0.0	0.0			1.0	0.0	0.0	1.0	1.0	0.0	1.0	1.0	0.0	1.0	0.0	1.0	0.0	0.0	0.0	1.0	1.0	1.0	1.0	1.0	1.0	1.0	0.0	1.0		1.0	1.0	0.0	1.0	1.0		1.0	0.0	0.0	1.0	1.0	1.0	1.0	0.0	0.0		1.0	1.0			0.0		0.0	1.0	0.0	0.0	0.0	1.0	0.0	0.0		1.0	1.0	1.0	1.0	1.0	0.0	1.0	0.0		0.0	1.0	1.0	1.0	1.0		0.0	1.0	1.0	1.0	1.0	1.0	1.0	1.0	1.0	1.0	1.0	1.0	1.0	1.0	0.0	0.0	1.0	0.0	0.0	1.0	1.0	1.0	1.0	1.0	1.0	0.0			0.0	0.0	0.0				1.0		0.0		0.0	0.0			0.0		1.0	0.0	0.0	1.0	1.0	0.0	1.0	0.0	1.0	1.0	1.0	0.0	1.0	1.0			1.0	1.0	1.0	1.0	1.0		1.0	1.0	1.0	0.0	1.0	1.0			0.0		1.0	0.0	0.0	0.0	0.0	0.0	0.0	0.0	0.0	0.0	0.0	0.0	0.0	0.0	0.0	0.0	0.0	0.0			0.0	1.0		0.0	0.0	1.0	0.0		0.0	1.0	1.0	0.0	0.0		1.0	1.0	1.0	1.0	1.0	1.0	0.0	1.0	0.0	1.0	1.0	1.0		1.0	1.0	0.0			1.0		1.0		1.0	1.0	1.0	1.0	1.0	1.0	1.0	1.0			0.0	1.0	0.0	1.0		0.0	1.0	1.0	1.0	1.0	0.0	1.0		0.0		0.0		0.0				1.0	1.0	1.0	1.0		1.0	1.0	1.0	1.0	1.0	1.0			1.0	1.0	1.0		1.0	0.0	0.0	0.0	1.0	0.0	0.0	0.0		1.0		1.0	1.0	0.0	1.0	1.0	0.0	1.0		1.0	1.0	0.0	0.0	1.0	1.0	1.0	1.0	1.0	1.0	1.0	0.0	1.0	1.0	1.0	1.0	1.0	1.0	0.0	1.0	1.0	1.0	0.0	1.0	0.0	1.0	1.0			0.0		0.0	0.0	1.0	1.0		0.0	1.0	1.0	1.0	0.0	0.0	0.0	0.0	0.0	0.0	0.0	0.0	0.0	1.0	0.0	0.0	0.0		1.0	0.0	0.0	1.0	1.0	0.0	1.0	1.0	1.0	1.0	1.0		0.0	1.0		1.0		1.0	0.0	1.0
1	Ehormaechei-c1	12254	baeR[L30]	S	.	MDIMIJ_00065	baeR	11619.0	12341.0	-1.0	two-component system response regulator BaeR	88.0	30.0	A	A	G	0.0	1.0	1.0	0.0	0.0	0.0	1.0	0.0	0.0	0.0	1.0	0.0	0.0	1.0			0.0	0.0	0.0	0.0		0.0	1.0	1.0	1.0	1.0	0.0	0.0	0.0	1.0	1.0	0.0	0.0	0.0	0.0	0.0	1.0	0.0		0.0	0.0	0.0	1.0	0.0	0.0	0.0	0.0	1.0	0.0	0.0	0.0	1.0	0.0	0.0			0.0		0.0	1.0	1.0		0.0	0.0	0.0	0.0	0.0	0.0	0.0	0.0	0.0	0.0	0.0		0.0	0.0	0.0	0.0	0.0			0.0		0.0	0.0	0.0	0.0	0.0			0.0	0.0	0.0	1.0			1.0	0.0		0.0	0.0	0.0	0.0	0.0	0.0	0.0	0.0	0.0				0.0	0.0	0.0	0.0	0.0	0.0	0.0	0.0	0.0	0.0	0.0			0.0	0.0	0.0	0.0	0.0	1.0			0.0	0.0			1.0	0.0	0.0	0.0	0.0	0.0	0.0	0.0	0.0	1.0	0.0	1.0	0.0	0.0	0.0	0.0	1.0	0.0	0.0	0.0	0.0	0.0	0.0	0.0		0.0	0.0	0.0	0.0	0.0		0.0	0.0	0.0	0.0	1.0	1.0	1.0	0.0	0.0		1.0	1.0			0.0		0.0	0.0	0.0	0.0	0.0	1.0	0.0	0.0		1.0	0.0	1.0	0.0	0.0	0.0	0.0	0.0		0.0	0.0	1.0	1.0	0.0		0.0	1.0	1.0	1.0	1.0	1.0	1.0	1.0	1.0	1.0	1.0	1.0	0.0	0.0	0.0	0.0	0.0	0.0	0.0	0.0	0.0	0.0	0.0	0.0	0.0	0.0			0.0	0.0	0.0				1.0		0.0		0.0	0.0			0.0		0.0	0.0	0.0	0.0	0.0	0.0	0.0	0.0	0.0	1.0	0.0	0.0	0.0	1.0			0.0	0.0	0.0	0.0	0.0		0.0	1.0	0.0	0.0	0.0	0.0			0.0		1.0	0.0	0.0	0.0	0.0	0.0	0.0	0.0	0.0	0.0	0.0	0.0	0.0	0.0	0.0	0.0	0.0	0.0			0.0	0.0		0.0	0.0	1.0	0.0		0.0	0.0	0.0	0.0	0.0		0.0	0.0	0.0		0.0	0.0	0.0	0.0	0.0	0.0	1.0	0.0		1.0	1.0	0.0			0.0		0.0		0.0	0.0	1.0	0.0	1.0	1.0	0.0	0.0			0.0	0.0	0.0	1.0		0.0	1.0	1.0	0.0	1.0	0.0	0.0		0.0		0.0		0.0				0.0	0.0	0.0	0.0		1.0	0.0	0.0	0.0	0.0	0.0			0.0	0.0	0.0		1.0	0.0	0.0	0.0	0.0	0.0	0.0	0.0		0.0		1.0	0.0	0.0	0.0	1.0	0.0	1.0		0.0	0.0	0.0	0.0	0.0	1.0	0.0	0.0	0.0	0.0	0.0	0.0	0.0	0.0	0.0	0.0	0.0	0.0	0.0	1.0	0.0	0.0	0.0	0.0	0.0	0.0	1.0			0.0		0.0	0.0	0.0	0.0		0.0	1.0	1.0	1.0	0.0	0.0	0.0	0.0	0.0	0.0	0.0	0.0	0.0	1.0	0.0	0.0	0.0		0.0	0.0	0.0	0.0	1.0	0.0	0.0	0.0	1.0	1.0	0.0		0.0	0.0		1.0		0.0	0.0	0.0
1	Ehormaechei-c1	12270	baeR[Q24]	S	.	MDIMIJ_00065	baeR	11619.0	12341.0	-1.0	two-component system response regulator BaeR	72.0	24.0	T	T	C	0.0	0.0	0.0	0.0	0.0	0.0	0.0	0.0	0.0	0.0	0.0	0.0	0.0	0.0			0.0	0.0	0.0	0.0		0.0	0.0	0.0	0.0	0.0	0.0	0.0	0.0	0.0	0.0	0.0	0.0	0.0	0.0	0.0	0.0	0.0		0.0	0.0	0.0	0.0	0.0	0.0	0.0	0.0	0.0	0.0	0.0	0.0	0.0	0.0	0.0			0.0		0.0	0.0	0.0		0.0	0.0	0.0	0.0	0.0	0.0	0.0	0.0	0.0	0.0	0.0		0.0	0.0	0.0	0.0	0.0			0.0		0.0	0.0	0.0	0.0	0.0			0.0	0.0	0.0	0.0			0.0	0.0		0.0	0.0	0.0	0.0	0.0	0.0	0.0	0.0	0.0				0.0	0.0	0.0	0.0	0.0	0.0	0.0	0.0	0.0	0.0	0.0			0.0	0.0	0.0	0.0	0.0	0.0			0.0	0.0			0.0	0.0	1.0	0.0	0.0	0.0	0.0	0.0	0.0	0.0	0.0	0.0	0.0	0.0	0.0	0.0	0.0	0.0	0.0	0.0	0.0	0.0	0.0	0.0		0.0	0.0	0.0	0.0	0.0		0.0	0.0	0.0	0.0	0.0	0.0	0.0	0.0	0.0		0.0	0.0			0.0		0.0	0.0	0.0	0.0	0.0	0.0	0.0	1.0		0.0	0.0	0.0	0.0	0.0	0.0	0.0	0.0		0.0	0.0	0.0	0.0	0.0		0.0	0.0	0.0	0.0	0.0	0.0	0.0	0.0	0.0	0.0	0.0	0.0	0.0	0.0	0.0	0.0	0.0	0.0	0.0	0.0	0.0	0.0	0.0	0.0	0.0	0.0			0.0	0.0	0.0				0.0		0.0		0.0	0.0			0.0		0.0	1.0	0.0	0.0	0.0	0.0	0.0	0.0	0.0	0.0	0.0	0.0	0.0	0.0			0.0	0.0	0.0	0.0	0.0		0.0	0.0	0.0	0.0	0.0	0.0			0.0		0.0	0.0	0.0	0.0	0.0	0.0	0.0	0.0	0.0	0.0	0.0	0.0	0.0	0.0	0.0	0.0	0.0	0.0			0.0	0.0		0.0	0.0	0.0	0.0		0.0	0.0	0.0	1.0	1.0		0.0	0.0	0.0		0.0	0.0	0.0	0.0	0.0	0.0	0.0	0.0		0.0	0.0	0.0			0.0		0.0		0.0	0.0	0.0	0.0	0.0	0.0	0.0	0.0			0.0	0.0	0.0	0.0		0.0	0.0	0.0	0.0	0.0	0.0	0.0		0.0		0.0		0.0				0.0	0.0	0.0	0.0		0.0	0.0	0.0	0.0	0.0	0.0			0.0	0.0	0.0		0.0	0.0	0.0	0.0	0.0	0.0	1.0	0.0		0.0		0.0	0.0	0.0	0.0	0.0	0.0	0.0		0.0	0.0	0.0	0.0	0.0	0.0	0.0	0.0	0.0	0.0	0.0	0.0	0.0	0.0	0.0	0.0	0.0	0.0	0.0	0.0	0.0	0.0	0.0	0.0	0.0	0.0	0.0			0.0		0.0	0.0	0.0	0.0		0.0	0.0	0.0	0.0	0.0	0.0	0.0	0.0	0.0	0.0	0.0	0.0	0.0	0.0	0.0	0.0	0.0		0.0	0.0	0.0	0.0	0.0	0.0	0.0	0.0	0.0	0.0	0.0		0.0	0.0		0.0		0.0	0.0	0.0
1	Ehormaechei-c1	12273	baeR[G23]	S	.	MDIMIJ_00065	baeR	11619.0	12341.0	-1.0	two-component system response regulator BaeR	69.0	23.0	C	C	T	0.0	0.0	0.0	0.0	0.0	0.0	0.0	0.0	0.0	0.0	0.0	0.0	0.0	0.0			0.0	0.0	0.0	0.0		0.0	0.0	0.0	0.0	0.0	0.0	0.0	0.0	0.0	0.0	0.0	0.0	0.0	0.0	0.0	0.0	0.0		1.0	0.0	0.0	0.0	0.0	0.0	0.0	0.0	0.0	0.0			0.0	0.0	0.0			0.0		0.0	0.0	0.0		0.0	1.0	0.0	0.0	1.0	1.0	0.0	0.0	0.0	0.0	0.0		0.0	0.0	1.0	0.0	0.0					0.0	1.0	0.0	0.0	0.0			0.0	0.0	0.0	0.0			0.0	0.0		0.0	0.0	0.0	0.0	0.0	0.0	0.0	0.0	0.0				0.0	0.0	0.0	0.0	0.0	0.0	0.0	0.0	0.0	0.0	0.0			0.0	0.0	0.0	0.0	0.0	0.0			0.0	0.0			0.0	0.0	0.0	0.0	0.0	0.0	0.0	0.0	0.0	0.0	0.0	0.0	0.0	0.0	0.0	1.0	0.0	1.0	1.0	0.0	0.0	0.0	0.0	1.0		0.0	0.0	0.0	1.0	1.0		0.0	0.0	0.0	0.0	0.0	0.0	0.0	0.0	0.0		0.0	0.0			0.0		0.0	1.0	0.0	0.0	0.0	0.0	0.0	0.0		0.0	0.0	0.0	1.0	0.0	0.0	0.0	0.0		0.0	0.0	0.0	0.0	1.0		0.0	0.0	0.0	0.0	0.0	0.0	0.0	0.0	0.0	0.0	0.0	0.0	0.0	0.0	0.0	0.0	0.0	0.0	0.0	1.0	0.0	0.0	0.0	1.0	0.0	0.0			0.0	0.0	0.0				0.0		0.0		0.0	0.0			0.0		0.0	0.0	0.0	0.0	0.0	0.0	0.0	0.0	0.0	0.0	0.0	0.0	0.0	0.0			1.0	0.0	1.0	0.0	1.0		1.0	0.0	0.0	0.0	0.0	0.0			0.0		0.0	0.0	0.0	0.0	0.0	0.0	0.0	0.0	0.0	0.0	0.0	0.0	0.0	0.0	0.0	0.0	0.0	0.0			0.0	1.0		0.0	0.0	0.0	0.0		0.0	0.0	0.0	0.0	0.0		0.0	1.0	0.0		0.0	1.0	0.0	0.0	0.0	0.0	0.0	0.0		0.0	0.0	0.0			0.0		0.0		1.0	0.0	0.0	0.0	0.0	0.0		0.0			0.0		0.0	0.0		0.0	0.0	0.0	1.0	0.0	0.0	1.0		0.0		0.0		0.0				1.0	1.0	0.0	0.0		0.0	1.0	1.0	1.0	1.0	1.0			1.0	0.0	0.0		0.0	0.0	0.0	0.0	1.0	0.0	0.0	0.0		1.0		0.0	0.0	0.0	1.0	0.0	0.0	0.0		1.0	0.0	0.0	0.0	1.0	0.0	1.0	0.0	1.0	1.0	0.0	0.0	0.0	0.0	0.0	0.0	0.0	0.0	0.0	0.0	1.0	1.0	0.0	0.0	0.0	0.0	0.0			0.0		0.0	0.0	1.0	0.0		0.0	0.0	0.0	0.0	0.0	0.0	0.0	0.0	0.0	0.0	0.0	0.0	0.0	0.0	0.0	0.0	0.0		0.0	0.0	0.0	1.0	0.0	0.0	1.0	0.0	0.0	0.0	0.0		0.0	1.0		0.0		0.0	0.0	1.0
1	Ehormaechei-c1	12294	baeR[V16]	S	.	MDIMIJ_00065	baeR	11619.0	12341.0	-1.0	two-component system response regulator BaeR	48.0	16.0	T	C	T	0.0	0.0	0.0	0.0	0.0	0.0	0.0	0.0	0.0	1.0	0.0	0.0	0.0	0.0			0.0	0.0	0.0	0.0		0.0	0.0	0.0	0.0	0.0	0.0	0.0	0.0	0.0	0.0	0.0	0.0	0.0	0.0	0.0	0.0	0.0		0.0	0.0	0.0	0.0	0.0	0.0	0.0	0.0	0.0	0.0			0.0	0.0	0.0			0.0		0.0	0.0	0.0		0.0	0.0	0.0	0.0	0.0	0.0	0.0	0.0	0.0	0.0	0.0		0.0	0.0	0.0	0.0	0.0			0.0		0.0	0.0	0.0	0.0	0.0			0.0	0.0	0.0	0.0			0.0	0.0		0.0	0.0	0.0	0.0	0.0	0.0	0.0	0.0	0.0				0.0	1.0	0.0	0.0	0.0	0.0	0.0	0.0	0.0	0.0	0.0			0.0	0.0	0.0	0.0	0.0	0.0			0.0	0.0			0.0	0.0	0.0	1.0	0.0	0.0	1.0	0.0	0.0	0.0	0.0	0.0	0.0	0.0	0.0	0.0	0.0	0.0	0.0	0.0	1.0	0.0	0.0	0.0		0.0	1.0	0.0	0.0	0.0		0.0	0.0	0.0	0.0	0.0	0.0	0.0	0.0	0.0		0.0	0.0			0.0		0.0	0.0	0.0	0.0	0.0	0.0	0.0	0.0		0.0	0.0	0.0	0.0	1.0	0.0	0.0	0.0		0.0	0.0	0.0	0.0	0.0		0.0	0.0	0.0	0.0	0.0	0.0	0.0	0.0	0.0	0.0	0.0	0.0	1.0	0.0	0.0	0.0	0.0	0.0	0.0	0.0	0.0	0.0	0.0	0.0	0.0	0.0			0.0	0.0	0.0				0.0		0.0		0.0	0.0			0.0		0.0	0.0	0.0	0.0	1.0	0.0	0.0	0.0	1.0	0.0	0.0	0.0	0.0	0.0			0.0	0.0	0.0	0.0	0.0		0.0	0.0	1.0	0.0	1.0	1.0			0.0		0.0	0.0	0.0	0.0	0.0	0.0	0.0	0.0	0.0	0.0	0.0	0.0	0.0	0.0	0.0	0.0	0.0	0.0			0.0	0.0		0.0	0.0	0.0	0.0		0.0	1.0	0.0	0.0	0.0		0.0	0.0	0.0		0.0	0.0	0.0	1.0	0.0	0.0	0.0	0.0		0.0	0.0	0.0			1.0		0.0		0.0	0.0	0.0	0.0	0.0	0.0		0.0			0.0		0.0	0.0		0.0	0.0	0.0	0.0	0.0	0.0	0.0		0.0		0.0		0.0				0.0	0.0	1.0	1.0		0.0	0.0	0.0	0.0	0.0	0.0			0.0	0.0	0.0		0.0	0.0	0.0	0.0	0.0	0.0	0.0	0.0		0.0		0.0	1.0	0.0	0.0	0.0	0.0	0.0		0.0	0.0	0.0	0.0	0.0	0.0	0.0	0.0	0.0	0.0	0.0	0.0	0.0	0.0	0.0	0.0	0.0	0.0	0.0	0.0	0.0	0.0	0.0	0.0	0.0	0.0	0.0			0.0		0.0	0.0	0.0	0.0		0.0	0.0	0.0	0.0	0.0	0.0	0.0	0.0	0.0	0.0	0.0	0.0	0.0	0.0	0.0	0.0	0.0		0.0	0.0	0.0	0.0	0.0	0.0	0.0	0.0	0.0	0.0	1.0		0.0	0.0		0.0		0.0	0.0	0.0
1	Ehormaechei-c1	12320	baeR[D8N]	N	D8N	MDIMIJ_00065	baeR	11619.0	12341.0	-1.0	two-component system response regulator BaeR	22.0	8.0	C	C	T	0.0	0.0	0.0	0.0	0.0	0.0	0.0	0.0	0.0	0.0	0.0	0.0	0.0	0.0			0.0	0.0	0.0	0.0		0.0	0.0	0.0	0.0	0.0	0.0	0.0	0.0	0.0	0.0	0.0	0.0	0.0	0.0	0.0	0.0	0.0		0.0	0.0	0.0	0.0	0.0	0.0	0.0	0.0	0.0	0.0			0.0	0.0	0.0			0.0		0.0	0.0	0.0		0.0	0.0	0.0	0.0	0.0	0.0	0.0	0.0	0.0	0.0	0.0		0.0	0.0	0.0	0.0	0.0			0.0		0.0	0.0	0.0	0.0	0.0			0.0	0.0	0.0	0.0			0.0	0.0		0.0	0.0	0.0	0.0	0.0	0.0	1.0	1.0	0.0				0.0	0.0	0.0	0.0	0.0	0.0	0.0	0.0	0.0	0.0	0.0			0.0	0.0	0.0	0.0	0.0	0.0			0.0	0.0			0.0	0.0	0.0	0.0	0.0	0.0	0.0	0.0	0.0	0.0	0.0	0.0	0.0	0.0	0.0	0.0	0.0	0.0	0.0	0.0	0.0	0.0	0.0	0.0		0.0	0.0	0.0	0.0	0.0		0.0	0.0	0.0	0.0	0.0	0.0	0.0	0.0	0.0		0.0	0.0			0.0		0.0	0.0	0.0	0.0	0.0	0.0	0.0	0.0		0.0	0.0	0.0	0.0	0.0	1.0	0.0	0.0		0.0	0.0	0.0	0.0	0.0		0.0	0.0	0.0	0.0	0.0	0.0	0.0	0.0	0.0	0.0	0.0	0.0	0.0	0.0	0.0	0.0	0.0	0.0	0.0	0.0	0.0	0.0	0.0	0.0	0.0	0.0			0.0	0.0	0.0				0.0		0.0		0.0	0.0			0.0		0.0	0.0	0.0	0.0	0.0	0.0	0.0	0.0	0.0	0.0	0.0	0.0	0.0	0.0			0.0	0.0	0.0	0.0	0.0		0.0	0.0	0.0	0.0	0.0	0.0			0.0		0.0	0.0	0.0	0.0	0.0	0.0	0.0	0.0	0.0	0.0	0.0	0.0	0.0	0.0	0.0	0.0	0.0	0.0			0.0	0.0		0.0	0.0	0.0	0.0		0.0	0.0	0.0	0.0	0.0		0.0	0.0	0.0		0.0	0.0	0.0	0.0	0.0	0.0	0.0	0.0		0.0	0.0	0.0			0.0		0.0		0.0	0.0	0.0	0.0	0.0	0.0		0.0			0.0		0.0	0.0		0.0	0.0	0.0	0.0	0.0	0.0	0.0		0.0		0.0		0.0				0.0	0.0	0.0	0.0		0.0	0.0	0.0	0.0	0.0	0.0			0.0	0.0	0.0		0.0	0.0	0.0	0.0	0.0	0.0	0.0	0.0		0.0		0.0	0.0	0.0	0.0	0.0	0.0	0.0		0.0	0.0	0.0	0.0	0.0	0.0	0.0	0.0	0.0	0.0	0.0	0.0	0.0	0.0	0.0	0.0	0.0	0.0	0.0	0.0	0.0	0.0	0.0	0.0	0.0	0.0	0.0			0.0		0.0	0.0	0.0	0.0		0.0	0.0	0.0	0.0	0.0	0.0	0.0	0.0	0.0	0.0	0.0	0.0	0.0	0.0	0.0	0.0	0.0		0.0	0.0	0.0	0.0	0.0	0.0	0.0	0.0	0.0	0.0	0.0		0.0	0.0		0.0		0.0	0.0	0.0
1	Ehormaechei-c1	12336	baeR[T2]	S	.	MDIMIJ_00065	baeR	11619.0	12341.0	-1.0	two-component system response regulator BaeR	6.0	2.0	G	G	A	0.0	0.0	0.0	0.0	0.0	0.0	0.0	0.0	0.0	0.0	0.0	0.0	0.0	0.0			0.0	0.0	0.0	0.0		0.0	0.0	0.0	0.0	0.0	0.0	0.0	0.0	0.0	0.0	0.0	0.0	0.0	0.0	0.0	0.0	0.0		0.0	0.0	0.0	0.0	0.0	0.0	0.0	0.0	0.0	0.0			0.0	0.0	0.0			0.0		0.0	0.0	0.0		0.0	0.0	0.0	0.0	0.0	0.0	0.0	0.0	0.0	0.0	0.0		0.0	0.0	0.0	0.0	0.0			0.0		0.0	0.0	0.0	0.0	0.0			0.0	0.0	0.0	0.0			0.0	0.0		0.0	0.0	0.0	0.0	0.0	0.0	0.0	0.0	0.0				0.0	0.0	0.0	0.0	0.0	0.0	0.0	0.0	0.0	0.0	0.0			0.0	0.0	0.0	0.0	0.0	0.0			0.0	0.0			0.0	0.0	0.0	0.0	0.0	0.0	0.0	0.0	0.0	0.0	0.0	0.0	0.0	0.0	0.0	0.0	0.0	0.0	0.0	0.0	0.0	0.0	0.0	0.0		0.0	0.0	0.0	0.0	0.0		0.0	0.0	0.0	0.0	0.0	0.0	0.0	0.0	0.0		0.0	0.0			0.0		0.0	0.0	0.0	0.0	0.0	0.0	0.0	0.0		0.0	0.0	0.0	0.0	0.0	0.0	0.0	0.0		0.0	0.0	0.0	0.0	0.0		0.0	0.0	0.0	0.0	0.0	0.0	0.0	0.0	0.0	0.0	0.0	0.0	0.0	0.0	0.0	0.0	0.0	0.0	0.0	0.0	0.0	0.0	0.0	0.0	0.0	0.0			0.0	0.0	0.0				0.0		0.0		0.0	0.0			0.0		0.0	0.0	0.0	0.0	0.0	0.0	0.0	0.0	0.0	0.0	0.0	0.0	0.0	0.0			0.0	0.0	0.0	0.0	0.0		0.0	0.0	0.0	0.0	0.0	0.0			0.0		0.0	0.0	0.0	0.0	0.0	0.0	0.0	0.0	0.0	0.0	0.0	0.0	0.0	0.0	0.0	0.0	0.0	0.0			0.0	0.0		0.0	0.0	0.0	0.0		0.0	0.0	0.0	0.0	0.0		0.0	0.0	0.0		0.0	0.0	0.0	0.0	0.0	0.0	0.0	0.0		0.0	0.0	0.0			0.0		0.0		0.0	0.0	0.0	0.0	0.0	0.0		1.0			0.0		0.0	0.0		0.0	0.0	0.0	0.0	0.0	0.0	0.0		0.0		0.0		0.0				0.0	0.0	0.0	0.0		0.0	0.0	0.0	0.0	0.0	0.0			0.0	0.0	0.0		0.0	0.0	0.0	0.0	0.0	0.0	0.0	0.0		0.0		0.0	0.0	0.0	0.0	0.0	0.0	0.0		0.0	0.0	0.0	0.0	0.0	0.0	0.0	0.0	0.0	0.0	0.0	0.0	0.0	0.0	0.0	0.0	0.0	0.0	0.0	0.0	0.0	0.0	0.0	0.0	0.0	0.0	0.0			0.0		0.0	0.0	0.0	0.0		0.0	0.0	0.0	0.0	0.0	0.0	0.0	0.0	0.0	0.0	0.0	0.0	0.0	0.0	0.0	0.0	0.0		0.0	0.0	0.0	0.0	0.0	0.0	0.0	0.0	0.0	0.0	0.0		0.0	0.0		0.0		0.0	0.0	0.0
1	Ehormaechei-c1	12398	baeS[F448L]	N	F448L	MDIMIJ_00070	baeS	12338.0	13741.0	-1.0	two-component system sensor histidine kinase BaeS	1344.0	448.0	A	A	T	1.0	0.0	0.0	0.0	0.0	0.0	0.0	0.0	0.0	0.0	0.0	0.0	0.0	0.0			0.0	0.0	0.0	0.0		0.0	0.0	0.0	0.0	0.0	0.0	0.0	0.0	0.0	0.0	0.0	0.0	0.0	0.0	0.0	0.0	0.0		0.0	0.0	0.0	0.0	0.0	0.0	0.0	0.0	0.0	1.0			0.0	0.0	0.0			0.0		0.0	0.0	0.0			0.0	0.0	0.0	0.0	0.0	0.0	0.0	0.0	0.0	0.0		0.0	0.0	0.0	0.0	0.0			0.0		0.0	0.0	0.0	0.0	0.0			0.0	0.0	0.0	0.0			0.0	0.0		0.0	0.0	0.0	0.0	0.0	0.0	0.0	0.0	0.0				0.0	0.0	0.0	0.0	0.0	0.0	0.0	0.0	0.0	0.0	0.0			0.0	0.0	0.0	0.0	0.0	0.0			0.0	0.0			0.0	0.0	0.0	0.0	0.0	0.0	0.0	0.0	0.0	0.0	0.0	0.0	0.0	0.0	0.0	0.0	0.0	0.0	0.0	0.0	0.0	0.0	0.0	0.0		0.0	0.0	0.0	0.0	0.0		0.0	0.0	0.0	0.0	0.0	0.0	0.0	0.0	0.0		0.0	0.0			0.0		0.0	0.0	0.0	0.0	0.0	0.0	0.0	0.0		0.0	0.0	0.0	0.0	0.0	0.0	0.0	0.0		0.0	0.0	0.0	0.0	0.0		0.0	0.0	0.0	0.0	0.0	0.0	0.0	0.0	0.0	0.0	0.0	0.0	0.0	0.0	0.0	0.0	0.0	0.0	0.0	0.0	0.0	0.0	0.0	0.0	0.0	0.0			0.0	0.0	0.0				0.0		0.0		0.0	0.0					1.0	0.0	0.0	0.0	0.0	0.0	0.0	0.0	0.0	0.0	0.0	0.0	0.0	0.0			0.0	0.0	0.0	0.0	0.0		0.0	0.0	0.0	0.0	0.0	0.0			0.0		0.0	0.0	0.0	0.0	0.0	0.0	0.0	0.0	0.0	0.0	0.0	0.0	0.0	0.0	0.0	0.0	0.0	0.0			0.0	0.0		0.0	0.0	0.0	0.0		0.0	0.0	0.0	0.0	0.0		0.0	0.0	0.0		0.0	0.0	0.0	0.0	0.0	0.0	0.0	0.0		0.0	0.0	0.0			0.0		0.0		0.0	0.0	0.0	0.0	0.0	0.0		0.0			0.0		0.0	0.0		0.0	0.0	0.0	0.0	0.0	0.0	0.0		0.0		0.0		0.0				0.0	0.0	0.0	0.0		0.0	0.0	0.0	0.0	0.0	0.0			0.0	0.0	0.0		0.0	0.0	0.0	0.0	0.0	0.0	0.0	0.0		0.0		0.0	0.0	0.0	0.0	0.0	0.0	0.0		0.0	0.0	0.0	0.0	0.0	0.0	0.0	0.0	0.0	0.0	0.0	0.0	0.0	0.0	0.0	0.0	0.0	0.0	0.0	0.0	0.0	0.0	0.0	0.0	0.0	0.0	0.0			0.0		0.0	0.0	0.0	0.0		0.0	0.0	0.0	0.0	0.0	0.0	0.0	0.0	0.0	0.0	0.0	0.0	0.0	0.0	0.0	0.0	0.0		0.0	0.0	0.0	0.0	0.0	0.0	0.0	0.0	0.0	0.0	0.0		0.0	0.0		0.0		0.0	0.0	0.0
1	Ehormaechei-c1	13091	baeS[Q217H]	N	Q217H	MDIMIJ_00070	baeS	12338.0	13741.0	-1.0	two-component system sensor histidine kinase BaeS	651.0	217.0	C	C	A	0.0	0.0	0.0	0.0	0.0	0.0	0.0	0.0	0.0	0.0	0.0	0.0	0.0	0.0			0.0	0.0	0.0	0.0		0.0	0.0	0.0	0.0	0.0	0.0	0.0	0.0	0.0	0.0	0.0	0.0	0.0	0.0	0.0	0.0	0.0		0.0	0.0	0.0	0.0	0.0	0.0	0.0	0.0	0.0	0.0			0.0	0.0	0.0			0.0		0.0	0.0	0.0		0.0	0.0	0.0	0.0	0.0	0.0	0.0	0.0	0.0	0.0	0.0		0.0	0.0	0.0	0.0	0.0			0.0		0.0	0.0	0.0	0.0	0.0			0.0	0.0	0.0	0.0			0.0	0.0		0.0	0.0	0.0	0.0	0.0	0.0	0.0	0.0	0.0				0.0	0.0	0.0	0.0	0.0	0.0	0.0	0.0	0.0	0.0	0.0			0.0	0.0	0.0	0.0	0.0	0.0			0.0	0.0			0.0	0.0	0.0	0.0	0.0	0.0	0.0	0.0	0.0	0.0	0.0	0.0	0.0	0.0	0.0	0.0	0.0	0.0	0.0	0.0	0.0	0.0	0.0	0.0		0.0	0.0	0.0	0.0	0.0		0.0	0.0	0.0	0.0	0.0	0.0	0.0	0.0	0.0		0.0	0.0			0.0		0.0	0.0	0.0	0.0	0.0	0.0	0.0	0.0		0.0	0.0	0.0	0.0	0.0	0.0	0.0	0.0		0.0	0.0	0.0	0.0	0.0		0.0	0.0	0.0	0.0	0.0	0.0	0.0	0.0	0.0	0.0	0.0	0.0	0.0	0.0	0.0	0.0	0.0	0.0	0.0	0.0	0.0	0.0	0.0	0.0	0.0	0.0			0.0	0.0	0.0				0.0		0.0		0.0	0.0			0.0		0.0	0.0	0.0	0.0	0.0	0.0	0.0	0.0	0.0	0.0	0.0	0.0	0.0	0.0			0.0	0.0	0.0	0.0	0.0		0.0	0.0	0.0	0.0	0.0	0.0			0.0		0.0	0.0	0.0	0.0	0.0	0.0	0.0	0.0	0.0	0.0	0.0	0.0	0.0	0.0	0.0	0.0	0.0	0.0			0.0	0.0		0.0	0.0	0.0	1.0		0.0	0.0	0.0	0.0	0.0		0.0	0.0	0.0		0.0	0.0	0.0	0.0	0.0	0.0	0.0	0.0		0.0	0.0	0.0			0.0		0.0		0.0	0.0	0.0	0.0	0.0	0.0		0.0			0.0		0.0	0.0		0.0	0.0	0.0	0.0	0.0	0.0	0.0		0.0		0.0		0.0				0.0	0.0	0.0	0.0		0.0	0.0	0.0	0.0	0.0	0.0			0.0	0.0	0.0		0.0	0.0	0.0	0.0	0.0	0.0	0.0	0.0		0.0		0.0	0.0	0.0	0.0	0.0	0.0	0.0		0.0	0.0	0.0	0.0	0.0	0.0	0.0	0.0	0.0	0.0	0.0	0.0	0.0	0.0	0.0	0.0	0.0	0.0	0.0	0.0	0.0	0.0	0.0	0.0	0.0	0.0	0.0			0.0		0.0	0.0	0.0	0.0		0.0	0.0	0.0	0.0	0.0	0.0	0.0	0.0	0.0	0.0	0.0	0.0	0.0	0.0	0.0	0.0	0.0		0.0	0.0	0.0	0.0	0.0	0.0	0.0	0.0	0.0	0.0	0.0		0.0	0.0		0.0		0.0	0.0	0.0
1	Ehormaechei-c1	13190	baeS[P184]	S	.	MDIMIJ_00070	baeS	12338.0	13741.0	-1.0	two-component system sensor histidine kinase BaeS	552.0	184.0	C	C	T	0.0	0.0	0.0	0.0	0.0	0.0	0.0	0.0	0.0	0.0	0.0	0.0	0.0	0.0			0.0	0.0	0.0	0.0		0.0	0.0	0.0	0.0	0.0	0.0	0.0	0.0	0.0	0.0	0.0	0.0	0.0	0.0	0.0	0.0	0.0		0.0	0.0	0.0	0.0	0.0	0.0	0.0	0.0	0.0	0.0			0.0	0.0	0.0			0.0		0.0	0.0	0.0		0.0	1.0	0.0	0.0	1.0	0.0	0.0	0.0	0.0	0.0	0.0		0.0	0.0	0.0	0.0	0.0					0.0	0.0	0.0	0.0	0.0			0.0	0.0	0.0	0.0			0.0	0.0		0.0	0.0	0.0	1.0	0.0	0.0	0.0	0.0	0.0				0.0	0.0	0.0	0.0	0.0	0.0	0.0	0.0	0.0	0.0	0.0			0.0	0.0	0.0	1.0	0.0	0.0			0.0	0.0			0.0	1.0	0.0	0.0	0.0	0.0	0.0	0.0	0.0	0.0	0.0	0.0	0.0	0.0	0.0	0.0	0.0	0.0	0.0	0.0	0.0	0.0	0.0	0.0		0.0	0.0	0.0	0.0	0.0		0.0	1.0	0.0	0.0	0.0	0.0	0.0	0.0	0.0		0.0	0.0			0.0		0.0	0.0	0.0	0.0	0.0	0.0	0.0	0.0		0.0	0.0	0.0	0.0	0.0	0.0	0.0	0.0		0.0	0.0	0.0	0.0	0.0		0.0	0.0	0.0	0.0	0.0	0.0	0.0	0.0	0.0	0.0	0.0	0.0	0.0	0.0	0.0	0.0	0.0	0.0	0.0	0.0	0.0	0.0	0.0	0.0	0.0	0.0			0.0	0.0	0.0				0.0		0.0		0.0	0.0			0.0		0.0	0.0	0.0	0.0	0.0	0.0	0.0	0.0	0.0	0.0	0.0	0.0	0.0	0.0			0.0	0.0	0.0	0.0	0.0		0.0	0.0	0.0	0.0	0.0	0.0			0.0		0.0	0.0	0.0	0.0	0.0	0.0	0.0	0.0	0.0	0.0	0.0	0.0	0.0	0.0	0.0	0.0	0.0	0.0			0.0	0.0		0.0	0.0	0.0	0.0		0.0	0.0	0.0	0.0	0.0		0.0	0.0	0.0		0.0	0.0	0.0	0.0	0.0	0.0	0.0	0.0		0.0	0.0	0.0			0.0		0.0		0.0	0.0	0.0	0.0	0.0	0.0		0.0			0.0		0.0	0.0		0.0	0.0	0.0	0.0	0.0	0.0	0.0		0.0		1.0		0.0				0.0	0.0	0.0	0.0		0.0	0.0	0.0	0.0	0.0	0.0			1.0	0.0	0.0		0.0	0.0	0.0	0.0	1.0	0.0	0.0	1.0		0.0		0.0	0.0	0.0	0.0	0.0	0.0	0.0		0.0	0.0	1.0	1.0	1.0	0.0	1.0	0.0	0.0	0.0	0.0	1.0	0.0	0.0	0.0	0.0	0.0	0.0	1.0	0.0	0.0	1.0	0.0	0.0	0.0	0.0	0.0			0.0		0.0	0.0	0.0	0.0		0.0	0.0	0.0	0.0	0.0	0.0	0.0	0.0	0.0	0.0	0.0	0.0	0.0	0.0	0.0	0.0	0.0		0.0	0.0	0.0	0.0	0.0	0.0	0.0	0.0	0.0	0.0	0.0		0.0	0.0		0.0		0.0	0.0	0.0
1	Ehormaechei-c1	13220	baeS[S174]	S	.	MDIMIJ_00070	baeS	12338.0	13741.0	-1.0	two-component system sensor histidine kinase BaeS	522.0	174.0	A	A	T	0.0	0.0	0.0	0.0	0.0	0.0	0.0	0.0	0.0	1.0	0.0	0.0	0.0	0.0			0.0	0.0	0.0	0.0		0.0	0.0	0.0	0.0	0.0	0.0	0.0	0.0	0.0	0.0	0.0	0.0	0.0	0.0	0.0	0.0	0.0		0.0	0.0	0.0	0.0	0.0	0.0	0.0	0.0	0.0	0.0			0.0	0.0	0.0			0.0		0.0	0.0	0.0		0.0	0.0	0.0	0.0	0.0	0.0	0.0	0.0	0.0	0.0	0.0		0.0	0.0	0.0	0.0	0.0			0.0		0.0	0.0	0.0	0.0	0.0			0.0	0.0	0.0	0.0			0.0	0.0		0.0	0.0	0.0	1.0	0.0	0.0	0.0	0.0	0.0				0.0	1.0	0.0	0.0	0.0	0.0	0.0	0.0	0.0	0.0	0.0			0.0	0.0	0.0	1.0	0.0	0.0			0.0	0.0			0.0	1.0	0.0	1.0	1.0	0.0	0.0	0.0	0.0	0.0	0.0	0.0	0.0	0.0	0.0	0.0	0.0	0.0	0.0	0.0	0.0	0.0	0.0	0.0		0.0	0.0	0.0	0.0	0.0		0.0	1.0	0.0	0.0	0.0	0.0	0.0	0.0	0.0		0.0	0.0			0.0		0.0	0.0	0.0	0.0	0.0	0.0	0.0	0.0		0.0	0.0	0.0	0.0	1.0	0.0	0.0	0.0		0.0	0.0	0.0	0.0	0.0		0.0	0.0	0.0	0.0	0.0	0.0	0.0	0.0	0.0	0.0	0.0	0.0	0.0	0.0	0.0	0.0	0.0	0.0	0.0	0.0	0.0	0.0	0.0	0.0	0.0	0.0			0.0	0.0	0.0				0.0		0.0		0.0	0.0			0.0		0.0	0.0	0.0	0.0	0.0	0.0	0.0	0.0	0.0	0.0	0.0	0.0	0.0	0.0			0.0	0.0	0.0	0.0	0.0		0.0	0.0	1.0	0.0		1.0			0.0		0.0	0.0	0.0	0.0	0.0	0.0	0.0	0.0	0.0	0.0	0.0	0.0	0.0	0.0	0.0		0.0	0.0			0.0	0.0		0.0	0.0	0.0	0.0		0.0	1.0	0.0	0.0	0.0		1.0	0.0	0.0		0.0	0.0	0.0	1.0	0.0		0.0	0.0		0.0	0.0	0.0			1.0		0.0		0.0	0.0	0.0	0.0	0.0	0.0		0.0			0.0		0.0	0.0		0.0	0.0	0.0	0.0	0.0	0.0	0.0		0.0		1.0		0.0				0.0	0.0	0.0	1.0		0.0	0.0	0.0	0.0	0.0	0.0			0.0	0.0	0.0		0.0	0.0	0.0	0.0	0.0	0.0	0.0	1.0		0.0		0.0	1.0	0.0	0.0	0.0	0.0	0.0		0.0	0.0	1.0	1.0	0.0	0.0	0.0	0.0	0.0	0.0	0.0	1.0	0.0	0.0	0.0	0.0	0.0	0.0	1.0	0.0	0.0	0.0	0.0	0.0	0.0	0.0	0.0			0.0		0.0	0.0	0.0	0.0		0.0	0.0	0.0	0.0	0.0	0.0	0.0	0.0	0.0	0.0	0.0	0.0	0.0	0.0	0.0	0.0	0.0		0.0	0.0	0.0	0.0	0.0	0.0	0.0	0.0	0.0	0.0	1.0		0.0	0.0		0.0		0.0	0.0	0.0
1	Ehormaechei-c1	13223	baeS[L173]	S	.	MDIMIJ_00070	baeS	12338.0	13741.0	-1.0	two-component system sensor histidine kinase BaeS	519.0	173.0	A	A	A	1.0	1.0	1.0	1.0	1.0	1.0	1.0	1.0	1.0	0.0	1.0	1.0	1.0	1.0			1.0	1.0	1.0	1.0		1.0	1.0	1.0	1.0	1.0	1.0	1.0	1.0	1.0	1.0	1.0	1.0	1.0	1.0	1.0	1.0	1.0		1.0	1.0	1.0	1.0	1.0	1.0	1.0	1.0	1.0	1.0			1.0	1.0	1.0			1.0		1.0	1.0	1.0		1.0	1.0	1.0	1.0	1.0	1.0	1.0	1.0	1.0	1.0	1.0		1.0	1.0	1.0	1.0	1.0			1.0		1.0	1.0	1.0	1.0	1.0			1.0	1.0	1.0	1.0			1.0	1.0		1.0	1.0	1.0	0.0	1.0	1.0	1.0	1.0	1.0				1.0	0.0	1.0	1.0	1.0	1.0	1.0	1.0	1.0	1.0	1.0			1.0	1.0	1.0	0.0	1.0	1.0			1.0	1.0			1.0	0.0	1.0	0.0	0.0	1.0	1.0	1.0	1.0	1.0	1.0	1.0	1.0	1.0	1.0	1.0	1.0	1.0	1.0	1.0	1.0	1.0	1.0	1.0		1.0	1.0	1.0	1.0	1.0		1.0	0.0	1.0	1.0	1.0	1.0	1.0	1.0	1.0		1.0	1.0			1.0		1.0	1.0	1.0	1.0	1.0	1.0	1.0	1.0		1.0	1.0	1.0	1.0	0.0	1.0	1.0	1.0		1.0	1.0	1.0	1.0	1.0		1.0	1.0	1.0	1.0	1.0	1.0	1.0	1.0	1.0	1.0	1.0	1.0	1.0	1.0	1.0	1.0	1.0	1.0	1.0	1.0	1.0	1.0	1.0	1.0	1.0	1.0			1.0	1.0	1.0				1.0		1.0		1.0	1.0			1.0		1.0	1.0	1.0	1.0	1.0	1.0	1.0	1.0	1.0	1.0	1.0	1.0	1.0	1.0			1.0	1.0	1.0	1.0	1.0		1.0	1.0	0.0	1.0	0.0	0.0			1.0		1.0	1.0	1.0	1.0	1.0	1.0	1.0	1.0	1.0	1.0	1.0	1.0	1.0	1.0	1.0	1.0	1.0	1.0			1.0	1.0		1.0	1.0	1.0	1.0		1.0	0.0	1.0	1.0	1.0		0.0	1.0	1.0		1.0	1.0	1.0	0.0	1.0		1.0	1.0		1.0	1.0	1.0			0.0		1.0		1.0	1.0	1.0	1.0	1.0	1.0		1.0			1.0		1.0	1.0		1.0	1.0	1.0	1.0	1.0	1.0	1.0		1.0		0.0		1.0				1.0	1.0	1.0	0.0		1.0	1.0	1.0	1.0	1.0	1.0			1.0	1.0	1.0		1.0	1.0	1.0	1.0	1.0	1.0	1.0	0.0		1.0		1.0	0.0	1.0	1.0	1.0	1.0	1.0		1.0	1.0	0.0	0.0	1.0	1.0	1.0	1.0	1.0	1.0	1.0	0.0	1.0	1.0	1.0	1.0	1.0	1.0	0.0	1.0	1.0	1.0	1.0	1.0	1.0	1.0	1.0			1.0		1.0	1.0	1.0	1.0		1.0	1.0	1.0	1.0	1.0	1.0	1.0	1.0	1.0	1.0	1.0	1.0	1.0	1.0	1.0	1.0	1.0		1.0	1.0	1.0	1.0	1.0	1.0	1.0	1.0	1.0	1.0	0.0		1.0	1.0		1.0		1.0	1.0	1.0
1	Ehormaechei-c1	13253	baeS[Q163]	S	.	MDIMIJ_00070	baeS	12338.0	13741.0	-1.0	two-component system sensor histidine kinase BaeS	489.0	163.0	C	C	T	0.0	0.0	0.0	0.0	0.0	0.0	0.0	0.0	0.0	0.0	0.0	0.0	0.0	0.0			0.0	0.0	0.0	0.0		0.0	0.0	0.0	0.0	0.0	0.0	0.0	0.0	0.0	0.0	0.0	0.0	0.0	0.0	0.0	0.0	0.0		0.0	0.0	0.0	0.0	0.0	0.0	0.0	0.0	0.0	0.0			0.0	0.0	0.0			0.0		0.0	0.0	0.0		0.0	0.0	0.0	0.0	0.0	0.0	0.0	0.0	0.0	0.0	0.0		0.0	0.0	0.0	0.0	0.0			0.0		0.0	0.0	0.0	0.0	0.0			0.0	0.0	0.0	0.0			0.0	0.0		0.0	0.0	0.0	0.0	0.0	0.0	0.0	0.0	0.0				0.0	0.0	0.0	0.0	0.0	0.0	0.0	0.0	0.0	0.0	0.0			0.0	0.0	0.0	0.0	0.0	0.0			0.0	0.0			0.0	0.0	0.0	0.0	0.0	0.0	0.0	0.0	0.0	0.0	0.0	0.0	0.0	0.0	0.0	0.0	0.0	0.0	0.0	0.0	0.0	0.0	0.0	0.0		0.0	0.0	0.0	0.0	0.0		0.0	0.0	0.0	0.0	0.0	0.0	0.0	0.0	0.0		0.0	0.0			0.0		0.0	0.0	0.0	0.0	0.0	0.0	0.0	0.0		0.0	0.0	0.0	0.0	0.0	0.0	0.0	0.0		0.0	0.0	0.0	0.0	0.0		0.0	0.0	0.0	0.0	0.0	0.0	0.0	0.0	0.0	0.0	0.0	0.0	0.0	0.0	0.0	0.0	0.0	0.0	0.0	0.0	0.0	0.0	0.0	0.0	0.0	0.0			0.0	0.0	0.0				0.0		0.0		0.0	0.0			0.0		0.0	0.0	0.0	0.0	0.0	0.0	0.0	0.0	0.0	0.0	0.0	0.0	0.0	0.0			0.0	0.0	0.0	0.0	0.0		0.0	0.0	0.0	0.0	0.0				0.0		0.0	0.0	0.0	0.0	0.0	0.0	0.0	0.0	0.0	0.0	0.0	0.0	0.0	0.0	0.0	0.0	0.0	0.0			0.0	0.0		0.0	0.0	0.0	0.0		0.0	0.0	0.0	0.0	0.0		0.0	0.0	0.0		0.0	0.0	0.0	0.0	0.0		0.0	0.0		0.0	0.0	0.0			0.0		0.0		0.0	0.0	0.0	0.0	0.0	0.0		1.0			0.0		0.0	0.0		0.0	0.0	0.0	0.0	0.0	0.0	0.0		0.0		0.0		0.0				0.0	0.0	0.0	0.0		0.0	0.0	0.0	0.0	0.0	0.0			0.0	0.0	0.0		0.0	0.0	0.0	0.0	0.0	0.0	0.0	0.0		0.0		0.0	0.0	0.0	0.0	0.0	0.0	0.0		0.0	0.0	0.0	0.0	0.0	0.0	0.0	0.0	0.0	0.0	0.0	0.0	0.0	0.0	0.0	0.0	0.0	0.0	0.0	0.0	0.0	0.0	0.0	0.0	0.0	0.0	0.0			0.0		0.0	0.0	0.0	0.0		0.0	0.0	0.0	0.0	0.0	0.0	0.0	0.0	0.0	0.0	0.0	0.0	0.0	0.0	0.0	0.0	0.0		0.0	0.0	0.0	0.0	0.0	0.0	0.0	0.0	0.0	0.0	0.0		0.0	0.0		0.0		0.0	0.0	0.0
1	Ehormaechei-c1	13271	baeS[I157]	S	.	MDIMIJ_00070	baeS	12338.0	13741.0	-1.0	two-component system sensor histidine kinase BaeS	471.0	157.0	G	G	A	0.0	0.0	0.0	0.0	0.0	0.0	0.0	0.0	0.0	1.0	0.0	0.0	0.0	0.0			0.0	0.0	0.0	0.0		0.0	0.0	0.0	0.0	0.0	0.0	0.0	0.0	0.0	0.0	0.0	0.0	0.0	0.0	0.0	0.0	0.0		0.0	0.0	0.0	0.0	0.0	0.0	0.0	0.0	0.0	0.0			0.0	0.0	0.0			0.0		0.0	0.0	0.0		0.0	0.0	0.0	0.0	0.0		0.0	0.0	0.0	0.0	0.0		0.0	0.0	0.0	0.0	0.0			0.0		0.0	0.0	0.0	0.0	0.0			0.0	0.0	0.0	0.0			0.0	0.0		0.0	0.0	0.0	1.0	0.0	0.0	0.0	0.0	0.0				0.0	1.0	0.0	0.0	0.0	0.0	0.0	0.0	0.0	0.0	0.0			0.0	0.0	0.0	1.0	0.0	0.0			0.0	0.0			0.0	1.0	0.0	1.0	1.0	0.0	0.0	0.0	0.0	0.0	0.0	0.0	0.0	0.0	0.0	0.0	0.0	0.0	0.0	0.0	1.0	0.0	0.0	0.0		0.0	1.0	0.0	0.0			0.0	1.0	0.0	0.0	0.0	0.0	0.0	0.0	0.0		0.0	0.0			0.0		0.0	0.0	0.0	0.0	0.0	0.0	0.0	0.0		0.0	0.0	0.0	0.0	1.0	0.0	0.0	0.0		0.0	0.0	0.0	0.0	0.0		0.0	0.0	0.0	0.0	0.0	0.0	0.0	0.0	0.0	0.0	0.0	0.0	1.0	0.0	0.0	0.0	0.0	0.0	0.0	0.0	0.0	0.0	0.0	0.0	0.0	0.0			0.0	0.0	0.0				0.0		0.0		0.0	0.0			0.0		0.0	0.0	0.0	0.0	0.0	0.0	0.0	0.0	1.0	0.0	0.0	0.0	0.0	0.0			0.0	0.0	0.0	0.0	0.0		0.0	0.0	1.0	0.0	1.0	1.0			0.0		0.0	0.0	0.0	0.0	0.0	0.0	0.0	0.0	0.0	0.0	0.0	0.0	0.0	0.0	0.0	0.0	0.0	0.0			0.0	0.0		0.0	0.0	0.0	0.0		0.0	1.0	0.0	0.0	0.0		1.0	0.0	0.0		0.0	0.0	0.0	1.0	0.0		0.0	0.0		0.0	0.0	0.0			1.0		0.0		0.0	0.0	0.0	0.0	0.0	0.0		0.0			0.0		0.0	0.0		0.0	0.0	0.0	0.0	0.0	0.0	0.0		0.0		1.0		0.0				0.0	0.0	0.0	1.0		0.0		0.0	0.0	0.0	0.0			0.0	0.0	0.0		0.0	0.0	0.0	0.0	0.0	0.0	0.0	1.0		0.0		0.0	1.0	0.0		0.0	0.0	0.0		0.0	0.0	1.0	1.0	0.0	0.0	0.0	0.0	0.0	0.0	0.0	1.0	0.0	0.0	0.0	0.0	0.0	0.0	1.0	0.0	0.0	0.0	0.0	0.0	0.0	0.0	0.0			0.0		0.0	0.0	0.0	0.0		0.0	0.0	0.0	0.0	0.0	0.0	0.0	0.0	0.0	0.0	0.0	0.0	0.0	0.0	0.0	0.0	0.0		0.0	0.0	0.0	0.0	0.0	0.0	0.0	0.0	0.0	0.0	1.0		0.0	0.0		0.0		0.0	0.0	0.0
1	Ehormaechei-c1	13280	baeS[N154]	S	.	MDIMIJ_00070	baeS	12338.0	13741.0	-1.0	two-component system sensor histidine kinase BaeS	462.0	154.0	G	G	A	0.0	0.0	0.0	0.0	0.0	0.0	0.0	0.0	0.0	0.0	0.0	0.0	0.0	0.0			0.0	0.0	0.0	0.0		0.0	0.0	0.0	0.0	0.0	0.0	0.0	0.0	0.0	0.0	0.0	0.0	0.0	0.0	0.0	0.0	0.0		0.0	0.0	0.0	0.0	0.0	0.0	0.0	0.0	0.0	0.0			0.0	0.0	0.0			0.0		0.0	0.0	0.0		0.0	0.0	0.0	0.0	0.0		0.0	0.0	0.0	0.0	0.0		0.0	0.0	0.0	0.0	0.0			0.0		0.0	0.0	0.0	0.0	0.0			0.0	0.0	0.0	0.0			0.0	0.0		0.0	0.0	0.0	0.0	0.0	0.0	0.0	0.0	0.0				0.0	0.0	0.0	0.0	0.0	0.0	0.0	0.0	0.0	0.0	0.0			0.0	0.0	0.0	0.0	0.0	1.0			0.0	0.0			0.0	0.0	0.0	0.0	0.0	0.0	0.0	0.0	0.0	0.0	0.0	0.0	0.0	0.0	0.0	0.0	0.0	0.0		0.0	0.0	0.0	0.0	0.0		0.0	0.0	0.0	0.0			0.0	0.0	0.0	0.0	0.0	0.0	0.0	0.0	0.0		0.0	0.0			0.0		0.0	0.0	0.0	0.0	0.0	0.0	0.0	0.0		0.0	0.0	0.0	0.0	0.0	0.0	0.0	0.0		0.0	0.0	0.0	0.0	0.0		0.0	0.0	0.0	0.0	0.0	0.0	0.0	0.0	0.0	0.0	0.0	0.0	0.0	0.0	0.0	0.0	0.0	0.0	0.0	0.0	0.0	0.0	0.0	0.0	0.0	0.0			0.0	0.0	0.0				0.0		0.0		0.0	0.0			0.0		0.0	0.0	0.0	0.0	0.0	0.0	0.0	0.0	0.0	0.0	0.0	0.0	0.0	0.0			0.0	0.0	0.0	0.0	0.0		0.0	0.0	0.0	0.0	0.0	0.0			0.0		0.0	0.0	0.0	0.0	0.0	0.0	0.0	0.0	0.0	0.0	0.0	0.0	0.0	0.0	0.0	0.0	0.0				0.0	1.0		0.0	0.0	0.0	0.0		0.0	0.0	0.0	0.0	0.0		0.0	0.0	0.0		0.0	0.0	0.0	0.0	0.0		0.0	0.0		0.0	1.0	0.0			0.0		0.0		0.0	0.0	0.0	0.0	0.0	0.0		0.0			0.0		0.0	0.0		0.0	0.0	0.0	0.0	0.0	0.0	0.0		0.0		0.0		0.0				0.0	0.0	0.0	0.0		0.0		0.0	0.0	0.0	0.0			0.0	0.0	0.0		0.0	0.0	0.0	0.0	0.0	0.0	0.0	0.0		0.0		0.0	0.0	0.0		0.0	0.0	0.0		0.0	0.0	0.0	0.0	0.0	1.0	0.0	0.0	0.0	0.0	0.0	0.0	0.0	0.0	0.0	0.0	0.0	0.0	0.0	0.0	0.0	0.0	0.0	0.0	0.0	0.0	0.0			0.0		0.0	0.0	0.0	0.0		0.0	0.0	0.0	0.0	0.0	0.0	0.0	0.0	0.0	0.0	0.0	0.0	0.0	0.0	0.0	0.0	0.0		0.0	0.0	0.0	0.0	0.0	0.0	0.0	0.0	0.0	0.0	0.0		0.0	0.0		0.0		0.0	0.0	0.0
1	Ehormaechei-c1	13304	baeS[S146]	S	.	MDIMIJ_00070	baeS	12338.0	13741.0	-1.0	two-component system sensor histidine kinase BaeS	438.0	146.0	C	C	G	0.0	0.0	0.0	0.0	0.0	0.0	0.0	0.0	0.0	0.0	0.0	0.0	0.0	0.0			0.0	0.0	1.0	1.0		0.0	0.0	0.0	0.0	0.0	0.0	0.0	0.0	0.0	0.0	1.0	1.0	1.0	1.0	0.0	0.0	0.0		0.0	0.0	0.0	0.0	0.0	0.0	1.0	1.0	0.0	0.0			0.0	0.0	0.0			1.0		0.0	0.0	0.0		0.0	0.0	1.0	0.0	0.0		1.0	1.0	1.0		1.0		1.0	1.0	0.0	0.0	1.0			0.0		1.0	0.0	1.0	1.0	1.0			1.0	1.0	1.0	0.0			0.0	1.0		1.0	1.0	1.0	0.0	0.0	1.0	1.0	1.0	1.0				0.0	0.0	1.0	1.0	1.0	1.0	1.0	1.0	1.0	1.0	1.0			1.0	0.0	1.0	0.0	0.0	0.0			0.0	1.0			0.0	0.0	0.0	0.0	0.0	0.0	0.0	0.0	1.0	0.0	1.0	0.0	1.0	1.0	1.0	0.0	0.0	0.0	0.0	0.0	0.0	0.0	1.0	0.0		0.0	0.0	1.0	0.0			0.0	0.0	1.0	0.0	0.0	0.0	0.0	1.0	1.0		0.0	0.0			1.0		1.0	0.0	1.0	1.0	1.0	0.0		0.0		0.0	0.0	0.0	0.0	0.0	1.0	0.0	1.0		1.0	0.0	0.0	0.0	0.0		1.0	0.0	0.0	0.0	0.0	0.0	0.0	0.0	0.0	0.0	0.0	0.0	0.0	0.0	1.0	1.0	0.0	1.0	1.0	0.0	0.0	0.0	0.0	0.0	0.0	1.0			1.0	1.0	1.0				0.0		1.0		1.0	1.0			0.0		0.0	0.0		0.0	0.0	1.0	0.0	1.0	0.0	0.0	0.0	1.0	0.0	0.0			0.0	0.0	0.0	0.0	0.0		0.0	0.0	0.0	1.0	0.0	0.0			1.0		0.0	1.0	1.0	1.0	1.0	1.0	1.0	1.0	1.0	1.0	1.0	1.0	1.0	1.0	1.0	1.0	1.0	1.0			1.0	0.0		1.0	1.0	0.0	1.0		1.0	0.0	0.0	0.0	0.0		0.0	0.0	0.0		0.0	0.0	1.0	0.0	1.0		0.0	0.0		0.0	0.0	1.0			0.0		0.0		0.0	0.0	0.0	0.0	0.0	0.0		0.0			1.0		1.0	0.0		1.0	0.0	0.0	0.0	0.0	1.0	0.0		1.0		0.0		1.0				0.0	0.0	0.0	0.0		0.0		0.0	0.0	0.0	0.0			0.0	0.0	0.0		0.0	1.0	1.0	1.0	0.0	1.0	0.0	0.0		0.0		0.0	0.0	1.0		0.0	1.0	0.0		0.0	0.0	0.0	0.0	0.0	0.0	0.0	0.0	0.0	0.0	0.0	0.0	0.0	0.0	0.0	0.0	0.0	0.0	0.0	0.0	0.0	0.0	1.0	0.0	1.0	0.0	0.0			1.0		1.0	1.0	0.0	0.0		1.0	0.0	0.0	0.0	1.0	1.0	1.0	1.0	1.0	1.0	1.0	1.0	1.0	0.0	1.0	1.0	1.0		0.0	1.0	1.0	0.0	0.0	1.0	0.0	0.0	0.0	0.0	0.0		1.0	0.0		0.0		0.0	1.0	0.0
1	Ehormaechei-c1	13322	baeS[V140]	S	.	MDIMIJ_00070	baeS	12338.0	13741.0	-1.0	two-component system sensor histidine kinase BaeS	420.0	140.0	C	C	T	0.0	0.0	0.0	0.0	0.0	0.0	0.0	0.0	0.0	0.0	0.0	0.0	0.0	0.0			0.0	0.0	0.0	0.0		0.0	0.0	0.0	0.0	0.0	0.0	0.0	0.0	0.0	0.0	0.0	0.0	0.0	0.0	0.0	0.0	0.0		0.0	0.0	0.0	0.0	0.0	0.0	0.0	0.0	0.0	0.0			0.0	0.0	0.0			0.0		0.0	0.0	0.0		0.0	0.0	0.0	0.0	0.0		0.0	0.0	0.0		0.0		0.0	0.0	0.0	0.0	0.0			0.0		0.0	0.0	0.0	0.0	0.0			0.0	0.0	0.0	0.0			0.0	0.0		0.0	0.0	0.0	0.0	0.0	0.0	0.0	0.0	0.0				0.0	0.0	0.0	0.0	0.0	0.0	0.0	0.0	0.0	0.0	0.0			0.0	0.0	0.0	0.0	0.0	0.0			0.0	0.0			0.0	0.0	0.0	0.0	0.0	0.0	0.0	0.0	0.0	0.0	0.0	0.0	0.0	0.0	0.0	0.0	0.0	0.0	0.0	0.0	1.0	0.0	0.0	0.0		0.0	1.0	0.0	0.0			0.0	0.0	0.0	0.0	0.0	0.0	0.0	0.0	0.0		0.0	0.0			0.0		0.0	0.0	0.0	0.0	0.0	0.0	0.0	0.0		0.0	0.0	0.0	0.0	0.0	0.0	0.0	0.0		0.0	0.0	0.0	0.0	0.0		0.0	0.0	0.0	0.0	0.0	0.0	0.0	0.0	0.0	0.0	0.0	0.0	1.0	0.0	0.0	0.0	0.0	0.0	0.0	0.0	0.0	0.0	0.0	0.0	0.0	0.0			0.0	0.0	0.0				0.0		0.0		0.0	0.0			0.0		0.0	0.0		0.0	0.0	0.0	0.0	0.0	1.0	0.0	0.0	0.0	0.0	0.0			0.0	0.0	0.0	0.0	0.0		0.0	0.0	0.0	0.0	0.0	0.0			0.0		0.0	0.0	0.0	0.0	0.0	0.0	0.0	0.0	0.0	0.0	0.0	0.0	0.0	0.0	0.0	0.0	0.0	0.0			0.0	0.0		0.0	0.0	0.0	0.0		0.0	0.0	0.0	0.0	0.0		0.0	0.0	0.0		0.0	0.0	0.0	0.0	0.0		0.0	0.0		0.0	0.0	0.0			0.0		0.0		0.0	0.0	0.0	0.0	0.0	0.0		0.0			0.0		0.0	0.0		0.0	0.0	0.0	0.0	0.0	0.0	0.0		0.0		0.0		0.0				0.0	0.0	0.0	0.0		0.0		0.0	0.0	0.0	0.0			0.0	0.0	0.0		0.0	0.0	0.0	0.0	0.0	0.0	0.0	0.0		0.0		0.0	0.0	0.0		0.0		0.0		0.0	0.0	0.0	0.0	0.0	0.0	0.0	0.0	0.0	0.0	0.0	0.0	0.0	0.0	0.0	0.0	0.0	0.0	0.0	0.0	0.0	0.0	0.0	0.0	0.0	0.0	0.0			0.0		0.0	0.0	0.0	0.0		0.0	0.0	0.0	0.0	0.0	0.0	0.0	0.0	0.0	0.0	0.0	0.0	0.0	0.0	0.0	0.0	0.0		0.0	0.0	0.0	0.0	0.0	0.0	0.0	0.0	0.0	0.0	0.0		0.0	0.0		0.0		0.0	0.0	0.0
1	Ehormaechei-c1	13640	baeS[S34]	S	.	MDIMIJ_00070	baeS	12338.0	13741.0	-1.0	two-component system sensor histidine kinase BaeS	102.0	34.0	G	G	A	0.0	0.0	0.0	0.0	0.0	0.0	0.0	0.0	0.0	1.0	0.0	0.0	0.0	0.0			0.0	0.0	0.0	0.0		0.0	0.0	0.0	0.0	0.0	0.0	0.0	0.0	0.0	0.0	0.0	0.0	0.0	0.0	0.0	0.0	0.0		0.0	0.0	0.0	0.0	0.0	0.0	0.0	0.0	0.0	0.0			0.0	0.0	0.0			0.0		0.0	0.0	0.0		0.0	0.0	0.0	0.0	0.0		0.0	0.0	0.0	0.0	0.0		0.0	0.0	0.0	0.0	0.0			0.0		0.0	0.0	0.0	0.0	0.0			0.0	0.0	0.0	0.0			0.0	0.0		0.0	0.0	0.0	0.0	0.0	0.0	0.0	0.0	0.0				0.0	1.0	0.0	0.0	0.0	0.0	0.0	0.0	0.0	0.0	0.0			0.0	0.0	0.0	0.0	0.0	0.0			0.0	0.0			0.0	0.0	0.0	1.0	1.0	0.0	0.0	0.0	0.0	0.0	0.0	0.0	0.0	0.0	0.0	0.0	0.0	0.0	0.0	0.0	1.0	0.0	0.0	0.0		0.0	1.0	0.0	0.0			0.0	0.0	0.0	0.0	0.0	0.0	0.0	0.0	0.0		0.0	0.0			0.0		0.0	0.0	0.0	0.0	0.0	0.0	0.0	0.0		0.0	0.0	0.0	0.0	1.0	0.0	0.0	0.0		0.0	0.0	0.0	0.0	0.0		0.0	0.0	0.0	0.0	0.0	0.0	0.0	0.0	0.0	0.0	0.0	0.0	1.0	0.0	0.0	0.0	0.0	0.0	0.0	0.0	0.0	0.0	0.0	0.0	0.0	0.0			0.0	0.0	0.0				0.0		0.0		0.0	0.0			1.0		0.0	0.0	0.0	0.0	0.0	0.0	0.0	0.0	1.0	0.0	0.0	0.0	0.0	0.0			0.0	0.0	0.0	0.0	1.0		0.0	0.0	1.0	0.0	1.0	1.0			0.0		0.0	0.0	0.0	0.0	0.0	0.0	0.0	0.0	0.0	0.0	0.0	0.0	0.0	0.0	0.0	0.0	0.0	0.0			0.0	0.0		0.0	0.0	0.0	0.0		0.0	1.0	0.0	0.0	0.0		1.0	0.0	0.0			0.0	0.0	1.0	0.0		0.0	0.0		0.0	0.0	0.0			1.0		0.0		0.0	0.0	0.0		0.0	0.0		0.0			0.0		0.0	0.0		0.0	0.0	0.0	0.0	0.0	0.0	0.0		0.0		0.0		0.0				0.0	0.0	0.0	1.0		0.0		0.0	0.0	0.0	0.0			0.0	0.0	0.0		0.0	0.0	0.0	0.0	0.0	0.0	0.0	0.0		0.0		0.0	1.0	0.0		0.0	0.0	0.0		0.0	0.0	0.0	0.0	0.0	0.0	0.0	0.0	0.0	0.0	0.0	0.0	0.0	0.0	0.0	0.0	0.0	0.0	0.0	0.0	0.0	0.0	0.0	0.0	0.0	0.0	0.0			0.0		0.0	0.0	0.0	0.0		0.0	0.0	0.0	0.0	0.0	0.0	0.0	0.0	0.0	0.0	0.0	0.0	0.0	0.0	0.0	0.0	0.0		0.0	0.0	0.0	0.0	0.0	0.0	0.0	0.0	0.0	0.0	1.0		0.0	0.0		0.0		0.0	0.0	0.0
1	Ehormaechei-c1	13646	baeS[R32]	S	.	MDIMIJ_00070	baeS	12338.0	13741.0	-1.0	two-component system sensor histidine kinase BaeS	96.0	32.0	C	C	T	0.0	0.0	0.0	0.0	0.0	0.0	0.0	0.0	0.0	0.0	0.0	0.0	0.0	0.0			0.0	0.0	0.0	0.0		0.0	0.0	0.0	0.0	0.0	0.0	0.0	0.0	0.0	0.0	0.0	0.0	0.0	0.0	0.0	0.0	0.0		0.0	0.0	0.0	0.0	0.0	0.0	0.0	0.0	0.0	0.0			0.0	0.0	0.0			0.0		0.0	0.0	0.0		0.0	0.0	0.0	0.0	0.0		0.0	0.0	0.0	0.0	0.0		0.0	0.0	0.0	0.0	0.0			0.0		0.0	0.0	0.0	0.0	0.0			0.0	0.0	0.0	0.0			0.0	0.0		0.0	0.0	0.0	0.0	0.0	0.0	0.0	0.0	0.0				0.0	0.0	0.0	0.0	0.0	0.0	0.0	0.0	0.0	0.0	0.0			0.0	0.0	0.0	0.0	0.0	0.0			0.0	0.0			0.0	0.0	0.0	0.0	0.0	0.0	0.0	0.0	0.0	0.0	0.0	0.0	0.0	0.0	0.0	0.0	0.0	0.0	0.0	0.0	0.0	0.0	0.0	0.0		0.0	0.0	0.0	0.0			0.0	0.0	0.0	0.0	0.0	0.0	0.0	0.0	0.0		0.0	0.0			0.0		0.0	0.0	0.0	0.0	0.0	0.0	0.0	0.0		0.0	0.0	0.0	0.0	0.0	0.0	0.0	0.0		0.0	0.0	0.0	0.0	0.0		0.0	0.0	0.0	0.0	0.0	0.0	0.0	0.0	0.0	0.0	0.0	0.0	0.0	0.0	0.0	0.0	0.0	0.0	0.0	0.0	0.0	0.0	0.0	0.0	0.0	0.0			0.0	0.0	0.0				0.0		0.0		0.0	0.0			0.0		0.0	0.0	0.0	0.0	0.0	0.0	0.0	0.0	0.0	0.0	0.0	0.0	0.0	0.0			0.0	0.0	0.0	0.0	0.0		0.0	0.0	0.0	0.0	0.0	0.0			1.0		0.0	0.0	0.0	0.0	0.0	0.0	0.0	0.0	0.0	0.0	0.0	0.0	0.0	0.0	0.0	0.0	0.0	0.0			0.0	0.0		0.0	0.0	0.0	0.0		0.0	0.0	0.0	0.0	0.0		0.0	0.0	0.0			0.0	0.0	0.0	0.0		0.0	0.0		0.0	0.0	0.0			0.0		0.0		0.0	0.0	0.0		0.0	0.0		0.0			0.0		0.0	0.0		0.0	0.0	0.0	0.0	0.0	0.0	0.0		0.0		0.0		0.0				0.0	0.0	0.0	0.0		0.0		0.0	0.0	0.0	0.0			0.0	0.0	0.0		0.0	0.0	0.0	0.0	0.0	0.0	0.0	0.0		0.0		0.0	0.0	0.0		0.0	0.0	0.0		0.0	0.0	0.0	0.0	0.0	0.0	0.0	0.0	0.0	0.0	0.0	0.0	0.0	0.0	0.0	0.0	0.0	0.0	0.0	0.0	0.0	0.0	0.0	0.0	0.0	0.0	0.0			0.0		0.0	0.0	0.0	0.0		0.0	0.0	0.0	0.0	0.0	0.0	0.0	0.0	0.0	0.0	0.0	0.0	0.0	0.0	0.0	0.0	0.0		0.0	0.0	0.0	0.0	0.0	0.0	0.0	0.0	0.0	0.0	0.0		0.0	0.0		0.0		0.0	0.0	0.0
1	Ehormaechei-c1	13658	baeS[H28]	S	.	MDIMIJ_00070	baeS	12338.0	13741.0	-1.0	two-component system sensor histidine kinase BaeS	84.0	28.0	G	G	A	0.0	0.0	0.0	0.0	0.0	0.0	0.0	0.0	0.0	1.0	0.0	0.0	0.0	0.0			0.0	0.0	0.0	0.0		0.0	0.0	0.0	0.0	0.0	0.0	0.0	0.0	0.0	0.0	0.0	0.0	0.0	0.0	0.0	0.0	0.0		0.0	0.0	0.0	0.0	0.0	0.0	0.0	0.0	0.0	0.0			0.0	0.0	0.0			0.0		0.0	0.0	0.0		0.0	0.0	0.0	0.0	0.0		0.0	0.0	0.0	0.0	0.0		0.0	0.0	0.0	0.0	0.0			0.0		0.0	0.0	0.0	0.0	0.0			0.0	0.0	0.0	0.0			0.0	0.0		0.0	0.0	0.0	0.0	0.0	0.0	0.0	0.0	0.0				0.0	1.0	0.0	0.0	0.0	0.0	0.0	0.0	0.0	0.0	0.0			0.0	0.0	0.0	0.0	0.0	0.0			0.0	0.0			0.0	0.0	0.0	1.0	1.0	0.0	0.0	0.0	0.0	0.0	0.0	0.0	0.0	0.0	0.0	0.0	0.0	0.0	0.0	0.0	0.0	0.0	0.0	0.0		0.0	0.0	0.0	0.0			0.0	0.0	0.0	0.0	0.0	0.0	0.0	0.0	0.0		0.0	0.0			0.0		0.0	0.0	0.0	0.0	0.0	0.0	0.0	0.0		0.0	0.0	0.0	0.0	1.0	0.0	0.0	0.0		0.0	0.0	0.0	0.0	0.0		0.0	0.0	0.0	0.0	0.0	0.0	0.0	0.0	0.0	0.0	0.0	0.0	0.0	0.0	0.0	0.0	0.0	0.0	0.0	0.0	0.0	0.0	0.0	0.0	0.0	0.0			0.0	0.0	0.0				0.0		0.0		0.0	0.0			1.0		0.0	0.0	0.0	0.0	0.0	0.0	0.0	0.0	0.0	0.0	0.0	0.0	0.0	0.0			0.0	0.0	0.0	0.0	0.0		0.0	0.0	1.0	0.0	1.0	1.0			0.0		0.0	0.0	0.0	0.0	0.0	0.0	0.0	0.0	0.0	0.0	0.0	0.0	0.0	0.0	0.0	0.0	0.0	0.0			0.0	0.0		0.0	0.0	0.0	0.0		0.0	1.0	0.0	0.0	0.0		1.0	0.0	0.0			0.0	0.0	1.0	0.0		0.0	0.0		0.0	0.0	0.0			1.0		0.0		0.0	0.0	0.0		0.0	0.0		0.0			0.0		0.0	0.0		0.0	0.0	0.0	0.0	0.0	0.0	0.0		0.0		0.0		0.0				0.0	0.0	0.0	1.0		0.0		0.0	0.0	0.0	0.0			0.0	0.0	0.0		0.0	0.0	0.0	0.0	0.0	0.0	0.0	0.0		0.0		0.0	1.0	0.0		0.0	0.0	0.0		0.0	0.0	0.0	0.0	0.0	0.0	0.0	0.0	0.0	0.0	0.0	0.0	0.0	0.0	0.0	0.0	0.0	0.0	0.0	0.0	0.0	0.0	0.0	0.0	0.0	0.0	0.0			0.0		0.0	0.0	0.0	0.0		0.0	0.0	0.0	0.0	0.0	0.0	0.0	0.0	0.0	0.0	0.0	0.0	0.0	0.0	0.0	0.0	0.0		0.0	0.0	0.0	0.0	0.0	0.0	0.0	0.0	0.0	0.0	1.0		0.0	0.0		0.0		0.0	0.0	0.0
1	Ehormaechei-c1	13676	baeS[V22]	S	.	MDIMIJ_00070	baeS	12338.0	13741.0	-1.0	two-component system sensor histidine kinase BaeS	66.0	22.0	G	G	A	0.0	1.0	1.0	1.0	1.0	1.0	1.0	1.0	1.0	0.0	1.0	1.0	1.0	1.0			1.0	1.0				1.0	1.0	1.0	1.0	1.0	1.0	1.0	1.0							1.0		1.0		1.0	1.0	1.0	1.0	1.0	1.0			1.0	0.0				1.0	1.0					1.0				1.0	0.0		1.0	0.0					0.0					1.0	1.0				0.0			1.0									1.0									1.0	1.0								1.0	0.0													1.0		1.0	1.0	1.0			0.0				1.0	1.0	1.0	0.0	0.0	1.0	0.0	1.0				1.0				1.0	1.0	1.0	1.0	0.0	0.0	1.0		1.0		1.0	0.0		1.0			1.0	1.0		1.0														1.0				1.0		1.0		1.0	1.0		1.0	0.0		0.0				1.0	1.0	1.0	1.0														0.0	0.0			0.0			1.0	1.0	0.0	1.0	1.0	1.0																		0.0		0.0	1.0		0.0	0.0		0.0		0.0	0.0	0.0		1.0	1.0			1.0	1.0	1.0	1.0	0.0		0.0	0.0	0.0		0.0	0.0					1.0																					1.0								0.0	1.0	1.0	1.0		0.0	1.0	0.0			0.0		0.0				0.0		1.0	1.0				0.0		0.0		0.0	0.0						1.0											1.0			1.0				1.0						1.0	1.0	1.0	0.0				1.0	1.0	1.0	1.0				1.0	1.0						0.0		1.0	1.0		1.0		1.0	0.0			1.0				1.0	1.0	1.0	1.0	0.0	1.0	0.0	1.0	0.0	0.0	0.0	1.0	1.0	1.0	1.0	1.0	1.0	1.0	1.0	1.0	1.0			1.0		0.0	1.0							1.0	0.0			1.0	1.0																0.0			1.0	1.0		1.0	0.0	1.0	1.0	0.0			1.0		1.0		1.0		1.0
1	Ehormaechei-c1	13679	baeS[I21]	S	.	MDIMIJ_00070	baeS	12338.0	13741.0	-1.0	two-component system sensor histidine kinase BaeS	63.0	21.0	G	G	A	0.0	0.0	0.0	0.0	0.0	0.0	0.0	0.0	0.0	0.0	0.0	0.0	0.0	0.0			0.0	0.0				0.0	1.0	1.0	1.0	0.0	0.0	0.0	0.0							0.0		0.0		0.0	0.0	0.0	1.0	0.0	0.0			0.0	0.0				0.0	0.0					0.0				0.0	0.0		0.0	0.0					0.0					0.0	0.0				0.0			0.0									1.0									0.0	0.0								0.0	0.0															0.0	0.0	0.0			0.0				0.0	0.0	0.0	0.0	0.0	0.0	0.0	0.0				0.0				0.0	0.0	0.0	0.0	0.0	0.0	0.0		0.0		0.0	0.0		0.0			0.0	0.0		0.0														0.0				0.0		0.0		0.0	0.0		0.0	0.0		0.0				0.0	0.0	0.0	0.0														0.0	0.0			0.0			0.0	0.0	0.0	0.0	0.0	0.0																		0.0		0.0	0.0		0.0	0.0		0.0		0.0	0.0	0.0		0.0	0.0			0.0	0.0	0.0	0.0	0.0		0.0	0.0	0.0		0.0	0.0					0.0																					0.0								0.0	0.0	0.0	0.0		0.0	0.0	0.0			0.0		0.0				0.0		0.0	0.0				0.0		0.0		0.0	0.0						0.0											0.0			0.0				0.0						0.0	0.0	0.0	0.0				0.0	0.0	0.0	0.0				0.0	0.0						0.0		0.0	0.0		0.0		0.0	0.0			0.0				0.0	0.0	0.0	0.0	0.0	0.0	0.0	0.0	0.0	0.0	0.0	0.0	0.0	0.0	0.0	0.0	0.0	0.0	0.0	0.0	0.0			0.0		0.0	1.0							0.0	0.0			1.0	1.0																0.0			0.0	1.0		0.0	0.0	0.0	0.0	0.0			0.0		1.0		0.0		0.0
1	Ehormaechei-c1	13721	baeS[G7]	S	.	MDIMIJ_00070	baeS	12338.0	13741.0	-1.0	two-component system sensor histidine kinase BaeS	21.0	7.0	C	C	G	1.0	0.0	0.0	0.0	0.0	0.0	0.0	0.0	0.0	0.0	0.0	0.0	0.0	0.0			0.0	0.0				0.0	0.0	0.0	0.0	0.0	0.0	0.0	0.0							0.0		0.0		0.0	0.0	0.0	0.0	0.0	0.0			0.0	1.0				0.0	0.0					0.0				0.0	0.0		0.0	0.0					0.0					0.0	0.0				0.0			0.0									0.0									0.0	0.0								0.0	0.0													0.0		0.0	0.0	0.0			0.0				0.0	0.0	0.0	0.0	0.0	0.0	0.0	0.0				0.0				0.0	0.0	0.0	0.0	0.0	1.0	0.0		0.0		0.0	1.0		0.0			0.0	0.0		0.0														0.0				0.0		0.0		0.0	0.0		0.0	0.0		0.0				0.0	0.0	0.0	0.0														1.0	0.0			0.0			0.0	0.0	0.0	0.0	0.0	0.0																		0.0		1.0	0.0		0.0	0.0		0.0		1.0	0.0	0.0		0.0	0.0			0.0	0.0	0.0	0.0	0.0		1.0	0.0	0.0		0.0	0.0					0.0																					0.0								0.0	0.0	0.0	0.0		0.0	0.0	0.0			1.0		0.0				0.0		0.0	0.0				0.0		0.0		1.0	0.0						0.0											0.0			0.0				0.0						0.0	0.0	0.0	0.0				0.0	0.0	0.0	0.0				0.0	0.0						0.0		0.0	0.0		0.0		0.0	0.0			0.0				0.0	0.0	0.0	0.0	0.0	0.0	0.0	0.0	1.0	1.0	0.0	0.0	0.0	0.0	0.0	0.0	0.0	0.0	0.0	0.0	0.0			0.0		0.0	0.0							0.0	0.0			0.0	0.0																0.0			0.0	0.0		0.0	0.0	0.0	0.0	0.0			0.0		0.0		0.0		0.0
1	Ehormaechei-c1	13781	araJ[T458I]	N	T458I	MDIMIJ_00075	araJ	13738.0	15153.0	-1.0	multidrug transporter subunit MdtD	1373.0	458.0	G	G	A	0.0	0.0	0.0	0.0	0.0	0.0	0.0	0.0	0.0	0.0	0.0	0.0	0.0	0.0			0.0	0.0				0.0	1.0	1.0	1.0	0.0	0.0	0.0	0.0							0.0		0.0		0.0	0.0	0.0	1.0	0.0	0.0			0.0	0.0				0.0	0.0					0.0				0.0	0.0		0.0	0.0					0.0					0.0	0.0				0.0			0.0									1.0									1.0	0.0								0.0	0.0													0.0		1.0	0.0	0.0			0.0				0.0	1.0	0.0	0.0	0.0	0.0	0.0	0.0				0.0				0.0	0.0	0.0	0.0	0.0	0.0	0.0		0.0		0.0	0.0		0.0			0.0	1.0		0.0														0.0				0.0		0.0		0.0	0.0		0.0	0.0		0.0				0.0	0.0	0.0	0.0														0.0	0.0			0.0			0.0	0.0	0.0	0.0	0.0	0.0																		0.0		0.0	0.0		0.0	0.0		0.0		0.0	0.0	0.0		0.0	0.0			0.0	0.0	0.0	0.0	0.0		0.0	0.0	0.0		0.0	0.0					0.0																					0.0								0.0	0.0	0.0	0.0		0.0	0.0	0.0			0.0		0.0				0.0		0.0	0.0				0.0		0.0		0.0	0.0						0.0											0.0			0.0				1.0						0.0	0.0	0.0	0.0				0.0	0.0	0.0	0.0				0.0	0.0						0.0		0.0	1.0		0.0		0.0	0.0			0.0				0.0	0.0	1.0	1.0	0.0	0.0	0.0	0.0	0.0	0.0	0.0	1.0	0.0	0.0	0.0	0.0	0.0	0.0	1.0	0.0	0.0			0.0		0.0	1.0							0.0	0.0			1.0	1.0																0.0			0.0	1.0		0.0	0.0	0.0	0.0	0.0			0.0		1.0		0.0		0.0
1	Ehormaechei-c1	13783	araJ[T457]	S	.	MDIMIJ_00075	araJ	13738.0	15153.0	-1.0	multidrug transporter subunit MdtD	1371.0	457.0	C	C	T	0.0	0.0	0.0	0.0	0.0	0.0	0.0	0.0	0.0	0.0	0.0	0.0	0.0	0.0			0.0	0.0				0.0	0.0	0.0	0.0	0.0	0.0	0.0	0.0							0.0		0.0		0.0	0.0	0.0	0.0	0.0	0.0			0.0	0.0				0.0	0.0					0.0				0.0	0.0		0.0	0.0					0.0					0.0	0.0				0.0			0.0									0.0									0.0	0.0								0.0	0.0													0.0		0.0	0.0	0.0			0.0				0.0	0.0	0.0	0.0	0.0	0.0	0.0	0.0				0.0				0.0	0.0	0.0	0.0	0.0	0.0	0.0		0.0		0.0	0.0		0.0			0.0	0.0		0.0														0.0				0.0		0.0		0.0	0.0		0.0	0.0		0.0				0.0	0.0	0.0	0.0														0.0	0.0			0.0			0.0	0.0	0.0	0.0	0.0	0.0																		0.0		0.0	0.0		0.0	0.0		0.0		0.0	0.0	0.0		0.0	0.0			0.0	0.0	0.0	0.0	1.0		0.0	0.0	0.0		0.0	0.0					0.0																					0.0								0.0	0.0	0.0	0.0		0.0	0.0	0.0			0.0		0.0				0.0		0.0	0.0				0.0		0.0		0.0	0.0						0.0											0.0			0.0				0.0						0.0	0.0	0.0	0.0				0.0	0.0	0.0	0.0				0.0	0.0						0.0		0.0	0.0		0.0		0.0	0.0			0.0				0.0	0.0	0.0	0.0	0.0	0.0	0.0	0.0	0.0	0.0	0.0	0.0	0.0	0.0	0.0	0.0	0.0	0.0	0.0	0.0	0.0			0.0		0.0	0.0							0.0	0.0			0.0	0.0																0.0			0.0	0.0		0.0	0.0	0.0	0.0	0.0			0.0		0.0		0.0		0.0
1	Ehormaechei-c1	13784	araJ[T457M]	N	T457M	MDIMIJ_00075	araJ	13738.0	15153.0	-1.0	multidrug transporter subunit MdtD	1370.0	457.0	G	G	A	0.0	0.0	0.0	0.0	0.0	0.0	0.0	0.0	0.0	0.0	0.0	0.0	0.0	0.0			0.0	0.0				0.0	0.0	0.0	0.0	0.0	0.0	0.0	0.0							0.0		0.0		0.0	0.0	0.0	0.0	0.0	0.0			0.0	0.0				0.0	0.0					0.0				0.0	0.0		0.0	0.0					0.0					0.0	0.0				0.0			1.0									0.0									0.0	0.0								0.0	0.0													0.0		0.0	0.0	0.0			0.0				0.0	0.0	0.0	0.0	0.0	0.0	0.0	0.0				0.0				0.0	0.0	0.0	0.0	0.0	0.0	0.0		0.0		0.0	0.0		0.0			0.0	0.0		0.0														0.0				0.0		0.0		0.0	0.0		0.0	0.0		0.0				0.0	0.0	0.0	0.0														0.0	0.0			0.0			1.0	0.0	0.0	0.0	1.0	0.0																		0.0		0.0	0.0		0.0	0.0		0.0		0.0	0.0	0.0		0.0	0.0			0.0	0.0	0.0	0.0	0.0		0.0	0.0	0.0		0.0	0.0					0.0																					0.0								0.0	0.0	0.0	0.0		0.0	0.0	0.0			0.0		0.0				0.0		0.0	0.0				0.0		0.0		0.0	0.0						0.0											0.0			0.0				0.0						0.0	0.0	0.0	0.0				1.0	1.0	1.0	1.0				0.0	0.0						0.0		0.0	0.0		1.0		0.0	0.0			0.0				0.0	0.0	0.0	0.0	0.0	0.0	0.0	0.0	0.0	0.0	0.0	0.0	0.0	0.0	0.0	0.0	0.0	0.0	0.0	0.0	0.0			0.0		0.0	0.0							0.0	0.0			0.0	0.0																0.0			1.0	0.0		1.0	0.0	0.0	0.0	0.0			0.0		0.0		0.0		1.0
1	Ehormaechei-c1	13798	araJ[R452S]	N	R452S	MDIMIJ_00075	araJ	13738.0	15153.0	-1.0	multidrug transporter subunit MdtD	1356.0	452.0	T	T	A	0.0	0.0	0.0	0.0	0.0	0.0	0.0	0.0	0.0	0.0	0.0	0.0	0.0	0.0			0.0	0.0				0.0	0.0	0.0	0.0	0.0	0.0	0.0	0.0							0.0		0.0		0.0	0.0	0.0	0.0	0.0	0.0			0.0	0.0				0.0	0.0					0.0				0.0	0.0		0.0	0.0					0.0					1.0	0.0				0.0			0.0									0.0									0.0	0.0								0.0	0.0													0.0		0.0	0.0	0.0			0.0				0.0	0.0	0.0	0.0	0.0	0.0	0.0	0.0				0.0				1.0	0.0	0.0	0.0	0.0	0.0	0.0		0.0		0.0	0.0		0.0			0.0	0.0		0.0														0.0				0.0		0.0		0.0	0.0		0.0	0.0		0.0				0.0	0.0	0.0	0.0														0.0	0.0			0.0			0.0	0.0	0.0	0.0	0.0	0.0																		0.0		0.0			0.0	0.0		0.0		0.0	0.0	0.0		0.0	0.0			0.0	0.0	0.0	0.0	0.0		0.0	0.0	0.0		0.0	0.0					0.0																					0.0								0.0	0.0	0.0	0.0		0.0	0.0	0.0			0.0		0.0				0.0		0.0	0.0				0.0		0.0		0.0	0.0						0.0											0.0			0.0				0.0						0.0	0.0	0.0	0.0				0.0	0.0	0.0	0.0				0.0	0.0						0.0		0.0	0.0		0.0		0.0	0.0			0.0				0.0	0.0	0.0	0.0	0.0	0.0	0.0	0.0	0.0	0.0	0.0	0.0	0.0	0.0	0.0	0.0	0.0	0.0	0.0	0.0	0.0			0.0		0.0	0.0							0.0	0.0			0.0	0.0																0.0			0.0	0.0		0.0	0.0	0.0	0.0	0.0			0.0		0.0		0.0		0.0
1	Ehormaechei-c1	13798	araJ[R452]	S	.	MDIMIJ_00075	araJ	13738.0	15153.0	-1.0	multidrug transporter subunit MdtD	1356.0	452.0	T	T	C	0.0	0.0	0.0	0.0	0.0	0.0	0.0	0.0	0.0	0.0	0.0	0.0	0.0	0.0			0.0	0.0				0.0	0.0	0.0	0.0	0.0	0.0	0.0	0.0							0.0		0.0		0.0	0.0	0.0	0.0	0.0	0.0			0.0	0.0				0.0	0.0					0.0				0.0	0.0		0.0	0.0					0.0					0.0	0.0				0.0			0.0									0.0									0.0	0.0								0.0	0.0													0.0		0.0	0.0	0.0			0.0				0.0	0.0	0.0	0.0	0.0	0.0	0.0	0.0				0.0				0.0	0.0	0.0	0.0	0.0	0.0	0.0		0.0		0.0	0.0		0.0			0.0	0.0		0.0														0.0				0.0		0.0		0.0	0.0		0.0	0.0		0.0				0.0	0.0	0.0	0.0														0.0	0.0			0.0			0.0	0.0	0.0	0.0	0.0	0.0																		0.0		0.0			0.0	0.0		0.0		0.0	0.0	0.0		0.0	0.0			0.0	0.0	0.0	0.0	0.0		0.0	0.0	0.0		0.0	0.0					0.0																					0.0								0.0	0.0	0.0	0.0		0.0	1.0	0.0			0.0		0.0				0.0		0.0	0.0				0.0		0.0		0.0	0.0						0.0											0.0			0.0				0.0						0.0	0.0	0.0	0.0				0.0	0.0	0.0	0.0				0.0	0.0						0.0		0.0	0.0		0.0		0.0	0.0			0.0				0.0	0.0	0.0	0.0	0.0	0.0	0.0	0.0	0.0	0.0	0.0	0.0	0.0	0.0	0.0	0.0	0.0	0.0	0.0	0.0	0.0			0.0		0.0	0.0							0.0	0.0			0.0	0.0																0.0			0.0	0.0		0.0	0.0	0.0	0.0	0.0			0.0		0.0		0.0		0.0
1	Ehormaechei-c1	13802	araJ[V451]	S	.	MDIMIJ_00075	araJ	13738.0	15153.0	-1.0	multidrug transporter subunit MdtD	1352.0	451.0	A	G	A	0.0	1.0	1.0	1.0	1.0	1.0	1.0	0.0	0.0	0.0	1.0	1.0	0.0	0.0			0.0	0.0				0.0	0.0	0.0	0.0	1.0	0.0	0.0	0.0							0.0		0.0		0.0	0.0	0.0	0.0	0.0	0.0			1.0	0.0				0.0	0.0					0.0				0.0	0.0		0.0	0.0					0.0					0.0	0.0				0.0			0.0									0.0									0.0	1.0								1.0	0.0													1.0		0.0	1.0	0.0			0.0					0.0	0.0	0.0	0.0	0.0	1.0					0.0				0.0		0.0	0.0	0.0	0.0	0.0		0.0		1.0	0.0		0.0			1.0	0.0		0.0														0.0				0.0		0.0		1.0	1.0		0.0	0.0		0.0				1.0	1.0	1.0	0.0														0.0	0.0			0.0			0.0	1.0	0.0	1.0	0.0	1.0																		0.0		0.0	0.0		0.0	0.0		0.0		0.0	0.0	0.0		0.0				0.0	0.0	0.0	0.0	0.0		0.0	0.0	0.0		0.0	0.0					0.0																					0.0								0.0	0.0	0.0	0.0		0.0	0.0	0.0			0.0		0.0				0.0		1.0	0.0				0.0		0.0		0.0	0.0						0.0											0.0			0.0				0.0						0.0	0.0	1.0	0.0				0.0	0.0	0.0	0.0				1.0	1.0						0.0		0.0	0.0		0.0		0.0	0.0			0.0				0.0	1.0	0.0	0.0	0.0	0.0	0.0	0.0	0.0	0.0	0.0	0.0	0.0	0.0	0.0	0.0	0.0	0.0	0.0	1.0	0.0			0.0		0.0	0.0							0.0	0.0			0.0	0.0																0.0			0.0	0.0		0.0	0.0	0.0	0.0	0.0			0.0		0.0		0.0		0.0
1	Ehormaechei-c1	13861	araJ[V431]	S	.	MDIMIJ_00075	araJ	13738.0	15153.0	-1.0	multidrug transporter subunit MdtD	1293.0	431.0	T	G	T	0.0	0.0	0.0				0.0	0.0	0.0	0.0	0.0	1.0	0.0	0.0			0.0	0.0				0.0	0.0	0.0	0.0	0.0	0.0	0.0	0.0							0.0		0.0		0.0	0.0	0.0	0.0	0.0	0.0			1.0	0.0				0.0	0.0					0.0				0.0	0.0		0.0	0.0					0.0					0.0	0.0				0.0			0.0									0.0									0.0										0.0															0.0	0.0	0.0			0.0					0.0	0.0	0.0	0.0	0.0	1.0					0.0				0.0		0.0	0.0	0.0	0.0	0.0		0.0			0.0		0.0			1.0	0.0		0.0														1.0				0.0		0.0		0.0			1.0	0.0		0.0					0.0	0.0	1.0														0.0	0.0			0.0			0.0	1.0	0.0	1.0	0.0	1.0																		0.0		0.0	0.0		0.0	0.0		0.0		0.0	0.0	0.0		0.0				0.0	0.0	0.0	0.0	0.0		0.0	0.0	0.0		0.0	0.0					0.0																					0.0								0.0	0.0	0.0	0.0		0.0	0.0	0.0			0.0		0.0				0.0		0.0	0.0				0.0		0.0		0.0	0.0						0.0											0.0			0.0				0.0						0.0	0.0	1.0	0.0				0.0	0.0	0.0	0.0				1.0							0.0		0.0	0.0		0.0		0.0	0.0			0.0				0.0		0.0	0.0	0.0	0.0	0.0	0.0	0.0	0.0	0.0	0.0	0.0	0.0	0.0	0.0	0.0	0.0	0.0	1.0	0.0			0.0		0.0	0.0							1.0	0.0			0.0	0.0																0.0			0.0	0.0		0.0	0.0	0.0	0.0	0.0			1.0		0.0		0.0		0.0
1	Ehormaechei-c1	13861	araJ[V431]	S	.	MDIMIJ_00075	araJ	13738.0	15153.0	-1.0	multidrug transporter subunit MdtD	1293.0	431.0	T	G	A	0.0	0.0	0.0				0.0	0.0	0.0	0.0	0.0	0.0	0.0	0.0			0.0	0.0				0.0	0.0	0.0	0.0	0.0	0.0	0.0	0.0							0.0		0.0		0.0	0.0	0.0	0.0	0.0	0.0			0.0	0.0				0.0	0.0					0.0				0.0	0.0		0.0	0.0					0.0					0.0	0.0				0.0			0.0									0.0									0.0										0.0															0.0	0.0	0.0			0.0					1.0	0.0	0.0	0.0	0.0	0.0					0.0				0.0		0.0	0.0	0.0	0.0	0.0		0.0			0.0		0.0			0.0	0.0		0.0														0.0				0.0		0.0		0.0			0.0	0.0		0.0					0.0	0.0	0.0														0.0	0.0			0.0			0.0	0.0	0.0	0.0	0.0	0.0																		0.0		0.0	0.0		0.0	0.0		0.0		0.0	0.0	0.0		0.0				0.0	0.0	0.0	0.0	0.0		0.0	0.0	0.0		0.0	0.0					0.0																					0.0								0.0	0.0	0.0	0.0		0.0	0.0	0.0			0.0		0.0				0.0		0.0	0.0				0.0		0.0		0.0	0.0						0.0											0.0			0.0				0.0						0.0	0.0	0.0	0.0				0.0	0.0	0.0	0.0				0.0							0.0		0.0	0.0		0.0		0.0	0.0			0.0				0.0		0.0	0.0	0.0	0.0	0.0	0.0	0.0	0.0	0.0	0.0	0.0	0.0	0.0	0.0	0.0	0.0	0.0	0.0	0.0			0.0		0.0	0.0							0.0	0.0			0.0	0.0																0.0			0.0	0.0		0.0	0.0	0.0	0.0	0.0			0.0		0.0		0.0		0.0
1	Ehormaechei-c1	13871	araJ[A428V]	N	A428V	MDIMIJ_00075	araJ	13738.0	15153.0	-1.0	multidrug transporter subunit MdtD	1283.0	428.0	G	G	A	0.0	0.0	0.0				0.0	0.0	0.0	0.0	0.0	0.0	0.0	0.0			0.0	0.0				0.0	0.0	0.0	0.0	0.0	0.0	0.0	0.0							0.0		0.0		0.0	0.0	0.0	0.0	0.0	0.0			0.0	0.0				0.0	0.0					0.0				0.0	0.0		0.0	0.0					0.0					0.0	0.0				0.0			0.0									0.0									1.0										0.0															0.0	0.0	0.0			0.0					0.0	0.0	0.0	0.0	0.0	0.0					0.0				0.0		0.0	0.0	0.0	0.0	0.0		0.0			0.0		0.0			0.0	1.0		0.0														0.0				0.0		0.0		0.0			0.0	0.0		0.0					0.0	0.0	0.0														0.0	0.0			0.0			0.0	0.0	0.0	0.0	0.0	0.0																		0.0		0.0	0.0		0.0	0.0		0.0		0.0	0.0	0.0		0.0				0.0	0.0	0.0	0.0	0.0		0.0	0.0	0.0		0.0	0.0					0.0																					0.0								0.0	0.0	0.0	0.0		0.0	0.0	0.0			0.0		0.0				0.0		0.0	0.0				0.0		0.0		0.0	0.0						0.0											0.0			0.0				0.0						0.0	0.0	0.0	0.0				0.0	0.0	0.0	0.0				0.0							0.0		0.0	1.0		0.0		0.0	0.0			0.0				0.0		0.0	0.0	0.0	0.0	0.0	0.0	0.0	0.0	0.0	0.0	0.0	0.0	0.0	0.0	0.0	0.0	0.0	0.0	0.0			0.0		0.0	0.0							0.0	0.0			0.0	0.0																0.0			0.0	0.0		0.0	0.0	0.0	0.0	0.0			0.0		0.0		0.0		0.0
1	Ehormaechei-c1	13884	araJ[D424N]	N	D424N	MDIMIJ_00075	araJ	13738.0	15153.0	-1.0	multidrug transporter subunit MdtD	1270.0	424.0	C	C	T	0.0	0.0	0.0				0.0	0.0	0.0	0.0	0.0	0.0	0.0	0.0			0.0	0.0				0.0	0.0	0.0	0.0	0.0	0.0	0.0	0.0							0.0		0.0		1.0	0.0	0.0	0.0	0.0	0.0			0.0	0.0				0.0	0.0					0.0					0.0		0.0	0.0					0.0					0.0	0.0				0.0			0.0									0.0									0.0										0.0															0.0	0.0	0.0			0.0					0.0	0.0	0.0	0.0	0.0	0.0					0.0				0.0		1.0	0.0	0.0	0.0	0.0		1.0			0.0		1.0			0.0	0.0		0.0														0.0				0.0		0.0		0.0			0.0	0.0		0.0					0.0	0.0	0.0														0.0	0.0			0.0			0.0	0.0	0.0	0.0	0.0	0.0																		0.0		0.0	0.0		0.0	0.0		0.0		0.0	0.0	0.0		0.0				1.0	0.0	1.0	0.0	0.0		0.0	0.0	0.0		0.0	0.0					0.0																					0.0								0.0	0.0	0.0	0.0		0.0	0.0	0.0			0.0		0.0				0.0		0.0	0.0				0.0		0.0		0.0	0.0						0.0											1.0			0.0				0.0						1.0	1.0	0.0	0.0				0.0	0.0	0.0	0.0				0.0							0.0		0.0	0.0		0.0		0.0	0.0			0.0				1.0		0.0	0.0	0.0	0.0	0.0	0.0	0.0	0.0	0.0	0.0	0.0	0.0	0.0	0.0	0.0	0.0	0.0	0.0	1.0			0.0		0.0	0.0							0.0	0.0			0.0	0.0																0.0			0.0	0.0		0.0	0.0	0.0	0.0	0.0			0.0		0.0		0.0		0.0
1	Ehormaechei-c1	13903	araJ[G417]	S	.	MDIMIJ_00075	araJ	13738.0	15153.0	-1.0	multidrug transporter subunit MdtD	1251.0	417.0	C	A	C	0.0	1.0	1.0				1.0	1.0	1.0	0.0	1.0	1.0	1.0	0.0			1.0	1.0				1.0	0.0	0.0	0.0	1.0		1.0	1.0							1.0		1.0		1.0	1.0	1.0	0.0	1.0	1.0			1.0	0.0										1.0				1.0	0.0		1.0	0.0					0.0					0.0	1.0				0.0			1.0									0.0									1.0										0.0															1.0	1.0	1.0			0.0					1.0	0.0	0.0	0.0	1.0	1.0					0.0				0.0		1.0	0.0		1.0	1.0		1.0			1.0		1.0			1.0	1.0		1.0														1.0				0.0		0.0		1.0			1.0	0.0							1.0	1.0	1.0														1.0							1.0	1.0		1.0	1.0	1.0																		0.0		0.0	0.0			0.0				1.0	0.0							1.0		1.0	1.0	0.0		0.0	0.0	0.0		0.0	0.0					0.0																					1.0								0.0		0.0	0.0		0.0					0.0		0.0						1.0	1.0				0.0		0.0		0.0							1.0											1.0			0.0				1.0						1.0	1.0	1.0	0.0				1.0	1.0	1.0	1.0				1.0							0.0		0.0	1.0		1.0		0.0	0.0			0.0				1.0		1.0	1.0	0.0	1.0	0.0	1.0	0.0	0.0	0.0	1.0				1.0	1.0		1.0	1.0	1.0						0.0							1.0				0.0	0.0																			1.0	0.0		1.0		0.0	0.0	0.0			1.0		0.0				1.0
1	Ehormaechei-c1	13909	araJ[M415I]	N	M415I	MDIMIJ_00075	araJ	13738.0	15153.0	-1.0	multidrug transporter subunit MdtD	1245.0	415.0	C	C	T	0.0	0.0	0.0				0.0	0.0	0.0	0.0	0.0	0.0	0.0	0.0			0.0	0.0				0.0	0.0	0.0	0.0	0.0		0.0	0.0							0.0		0.0		0.0	0.0	0.0	0.0	0.0	0.0			0.0	0.0										0.0				0.0	0.0		0.0	0.0					0.0					0.0	0.0				0.0			0.0									0.0									0.0										0.0															0.0	0.0	0.0			0.0					0.0	0.0	0.0	0.0	0.0	0.0					0.0				0.0		0.0	0.0		0.0	0.0		0.0			0.0		0.0			0.0	0.0		0.0														0.0				0.0		0.0		0.0			0.0	0.0							0.0	0.0	0.0														0.0							0.0	0.0		0.0	0.0	0.0																		0.0		0.0	0.0			0.0				0.0	0.0							0.0		0.0	0.0	0.0		0.0	0.0	0.0		0.0	0.0					0.0																					0.0								0.0		0.0	0.0		0.0					0.0		0.0						0.0	0.0				0.0		0.0		1.0							0.0											0.0			0.0				0.0						0.0	0.0	0.0	0.0				0.0	0.0	0.0	0.0				0.0							0.0		0.0	0.0		0.0		0.0	0.0			0.0				0.0		0.0	0.0	0.0	0.0	0.0	0.0	0.0	0.0	0.0	0.0				0.0	0.0		0.0	0.0	0.0						0.0							0.0				0.0	0.0																			0.0	0.0		0.0		0.0	0.0	0.0			0.0		0.0				0.0
1	Ehormaechei-c1	13924	araJ[G410]	S	.	MDIMIJ_00075	araJ	13738.0	15153.0	-1.0	multidrug transporter subunit MdtD	1230.0	410.0	T	T	A	0.0	0.0	0.0				0.0	0.0	0.0	0.0	0.0	0.0	0.0	0.0			0.0	0.0				0.0	0.0	0.0	0.0	0.0		0.0	0.0							0.0		0.0		0.0	0.0	0.0	0.0	0.0	0.0			0.0	0.0										0.0				0.0	0.0		0.0	0.0					1.0					0.0	0.0				0.0			0.0									0.0									0.0										0.0															0.0	0.0	0.0			0.0					0.0	0.0	0.0	0.0	0.0	0.0					0.0				0.0		0.0	0.0		0.0	0.0		0.0			0.0		0.0			0.0	0.0		0.0														0.0				0.0		0.0		0.0			0.0	0.0							0.0	0.0	0.0														0.0							0.0	0.0		0.0	0.0	0.0																		0.0		0.0	0.0			1.0				0.0	0.0							0.0		0.0	0.0	0.0		0.0	0.0	0.0		0.0	0.0					0.0																					0.0								0.0		0.0	0.0		0.0					0.0		0.0						0.0	0.0				0.0		0.0		0.0							0.0											0.0			0.0				0.0						0.0	0.0	0.0	0.0				0.0	0.0	0.0	0.0				0.0							0.0		0.0	0.0		0.0		0.0	0.0			0.0				0.0		0.0	0.0	0.0	0.0	0.0	0.0	0.0	0.0	0.0	0.0				0.0	0.0		0.0	0.0	0.0						0.0							0.0				0.0	0.0																			0.0	0.0		0.0		0.0	0.0	0.0			0.0		0.0				0.0
1	Ehormaechei-c1	13930	araJ[V408]	S	.	MDIMIJ_00075	araJ	13738.0	15153.0	-1.0	multidrug transporter subunit MdtD	1224.0	408.0	G	G	C	0.0	0.0	0.0				0.0	0.0	0.0	0.0	0.0	0.0	0.0	0.0			0.0	0.0				0.0	0.0	0.0	0.0	0.0		0.0	0.0							0.0		0.0		0.0	0.0	0.0	0.0	0.0	0.0			0.0	0.0										0.0				0.0	0.0		0.0	0.0					1.0					0.0	0.0				0.0			0.0									0.0									0.0										0.0															0.0	0.0	0.0			0.0					0.0	0.0	0.0	0.0	0.0	0.0					0.0				0.0		0.0	0.0		0.0	0.0		0.0			0.0		0.0			0.0	0.0		0.0														0.0				0.0		0.0		0.0			0.0	0.0							0.0	0.0	0.0														0.0							0.0	0.0		0.0	0.0	0.0																		0.0		0.0	0.0			1.0				0.0	0.0							0.0		0.0	0.0	0.0		0.0	0.0	0.0		0.0	0.0					0.0																					0.0								0.0		0.0	0.0		0.0					0.0		0.0						0.0	0.0				0.0		0.0		0.0							0.0											0.0			0.0				0.0						0.0	0.0	0.0	0.0				0.0	0.0	0.0	0.0				0.0							0.0		0.0	0.0		0.0		0.0	0.0			0.0				0.0		0.0	0.0	0.0	0.0	0.0	0.0	0.0	0.0	0.0	0.0				0.0	0.0		0.0	0.0	0.0						0.0							0.0				0.0	0.0																			0.0	0.0		0.0		0.0	0.0	0.0			0.0		0.0				0.0
1	Ehormaechei-c1	13954	araJ[L400]	S	.	MDIMIJ_00075	araJ	13738.0	15153.0	-1.0	multidrug transporter subunit MdtD	1200.0	400.0	G	G	T	0.0	0.0	0.0				0.0	0.0	0.0	0.0	0.0	0.0	0.0	0.0			0.0	0.0				0.0	0.0	0.0	0.0	0.0		0.0	0.0							0.0		0.0		0.0	0.0	0.0	0.0	0.0	0.0			0.0	0.0										0.0				0.0	0.0		0.0	0.0					0.0					0.0	0.0				0.0			0.0									0.0									0.0										0.0															0.0	0.0	0.0			0.0					0.0	0.0	0.0	0.0	0.0	0.0					0.0				0.0		0.0	0.0		0.0	0.0		0.0			0.0		0.0			0.0	0.0		0.0														0.0				0.0		0.0		0.0			0.0	0.0							0.0	0.0	0.0														0.0							0.0	0.0		0.0	0.0	0.0																		0.0			0.0			0.0				0.0	0.0							0.0		0.0	0.0	1.0		0.0	0.0	0.0		0.0	0.0					0.0																					0.0								0.0		0.0	0.0		0.0					0.0		0.0						0.0	0.0				0.0		0.0		0.0							0.0											0.0			0.0				0.0						0.0	0.0	0.0	0.0				0.0	0.0	0.0	0.0				0.0							0.0		0.0	0.0		0.0		0.0	0.0			0.0				0.0		0.0	0.0	0.0	0.0	0.0	0.0	0.0	0.0	0.0	0.0				0.0	0.0		0.0	0.0	0.0						0.0							0.0				0.0	0.0																			0.0	0.0		0.0		0.0	0.0	0.0			0.0		0.0				0.0
1	Ehormaechei-c1	13957	araJ[Q399]	S	.	MDIMIJ_00075	araJ	13738.0	15153.0	-1.0	multidrug transporter subunit MdtD	1197.0	399.0	C	C	T	0.0	0.0	0.0				0.0	0.0	0.0	0.0	0.0	0.0	0.0	0.0			0.0	0.0				0.0	0.0	0.0	0.0	0.0		0.0	0.0							0.0		0.0		0.0	0.0	0.0	0.0	0.0	0.0			0.0	0.0										0.0				0.0	0.0		0.0	0.0					1.0					0.0	0.0				0.0			0.0									0.0									0.0										0.0															0.0	0.0	0.0			0.0					0.0	0.0	0.0	0.0	0.0	0.0					0.0				0.0		0.0	0.0		0.0	0.0		0.0			0.0		0.0			0.0	0.0		0.0														0.0				0.0		0.0		0.0			0.0	0.0							0.0	0.0	0.0														0.0							0.0	0.0		0.0	0.0	0.0																		0.0		0.0	0.0			1.0				0.0	0.0							0.0		0.0	0.0	0.0		0.0	0.0	0.0		0.0	0.0					0.0																					0.0								0.0		0.0	0.0		0.0					0.0		0.0						0.0	0.0				0.0		0.0		0.0							0.0											0.0			0.0				0.0						0.0	0.0	0.0	0.0				0.0	0.0	0.0	0.0				0.0							0.0		0.0	0.0		0.0		0.0	0.0			0.0				0.0		0.0	0.0	0.0	0.0	0.0	0.0	0.0	0.0	0.0	0.0				0.0	0.0		0.0	0.0	0.0						0.0							0.0				0.0	0.0																			0.0	0.0		0.0		0.0	0.0	0.0			0.0		0.0				0.0
1	Ehormaechei-c1	13975	araJ[L393]	S	.	MDIMIJ_00075	araJ	13738.0	15153.0	-1.0	multidrug transporter subunit MdtD	1179.0	393.0	C	C	T	0.0	0.0	0.0				0.0	0.0	0.0	0.0	0.0	0.0	0.0	0.0			0.0	0.0				0.0	0.0	0.0	0.0	0.0		0.0	0.0							0.0		0.0		0.0	0.0	0.0	0.0	0.0	0.0			0.0	0.0										0.0				0.0	0.0		0.0	0.0					0.0					0.0	0.0				0.0			0.0									0.0									0.0										0.0															0.0	0.0	0.0			0.0					0.0	0.0	0.0	0.0	0.0	0.0					0.0				0.0		0.0	0.0		0.0	0.0		0.0			0.0		0.0			0.0	0.0		0.0														0.0				0.0		0.0		0.0			0.0	0.0							1.0	1.0	0.0														0.0							0.0	0.0		0.0	0.0	0.0																		0.0		0.0	0.0			0.0				0.0	0.0							0.0		0.0	0.0	0.0		0.0	0.0	0.0		0.0	0.0					0.0																					0.0								0.0		0.0	0.0		0.0					0.0		0.0						1.0	0.0				0.0		0.0		0.0							0.0											0.0			0.0				0.0						0.0	0.0	0.0	0.0				0.0	0.0	0.0	0.0				0.0							0.0		0.0	0.0		0.0		0.0	0.0			0.0				0.0		0.0	0.0	0.0	0.0	0.0	0.0	0.0	0.0	0.0	0.0				0.0	0.0		0.0	0.0	0.0						0.0							0.0				0.0	0.0																			0.0	0.0		0.0		0.0	0.0	0.0			0.0		0.0				0.0
1	Ehormaechei-c1	13984	araJ[G390]	S	.	MDIMIJ_00075	araJ	13738.0	15153.0	-1.0	multidrug transporter subunit MdtD	1170.0	390.0	A	A	G	0.0	0.0	0.0				0.0	0.0	0.0	1.0	0.0	0.0	0.0	0.0			0.0	0.0				0.0	0.0	0.0	0.0	0.0		0.0	0.0							0.0		0.0		0.0	0.0	0.0	0.0	0.0	0.0			0.0	0.0										0.0				0.0	0.0		0.0	0.0					0.0					0.0	0.0				0.0			0.0									0.0									0.0										1.0															0.0	0.0	0.0			0.0					0.0	0.0	1.0	1.0	0.0	0.0					0.0				0.0		0.0	0.0		0.0	0.0		0.0			0.0		0.0			0.0	0.0		0.0														0.0				0.0		0.0		0.0			0.0	1.0							0.0	0.0	0.0														0.0							0.0	0.0		0.0	0.0	0.0																		1.0		0.0	0.0			0.0				0.0	1.0							0.0		0.0	0.0	0.0		0.0	0.0	1.0		1.0	1.0					0.0																					0.0								1.0		0.0	0.0		1.0					0.0		1.0						0.0	0.0				1.0		0.0		0.0							0.0											0.0			0.0				0.0						0.0	0.0	0.0	1.0				0.0	0.0	0.0	0.0				0.0							0.0		0.0	0.0		0.0		0.0	1.0			0.0				0.0		0.0	0.0	0.0	0.0	0.0	0.0	0.0	0.0	0.0	0.0				0.0	0.0		0.0	0.0	0.0						0.0							0.0				0.0	0.0																			0.0	0.0		0.0		0.0	0.0	1.0			0.0		0.0				0.0
1	Ehormaechei-c1	13997	araJ[L386Q]	N	L386Q	MDIMIJ_00075	araJ	13738.0	15153.0	-1.0	multidrug transporter subunit MdtD	1157.0	386.0	A	A	T	0.0	0.0	0.0				0.0	0.0	0.0	0.0	0.0	0.0	0.0	0.0			0.0	0.0				0.0	0.0	0.0	0.0	0.0		0.0	0.0							0.0		0.0		0.0	0.0	0.0	0.0	0.0	0.0			0.0	0.0										0.0				0.0	0.0		0.0	0.0					0.0					0.0	0.0				0.0			0.0									0.0									0.0										0.0															0.0	0.0	0.0			0.0					0.0	0.0	0.0	0.0	1.0	0.0					0.0				0.0		0.0	0.0		0.0	0.0		0.0			0.0		0.0			0.0	0.0		0.0														0.0				0.0		0.0		0.0			0.0	0.0							0.0	0.0	0.0														0.0							0.0	0.0		0.0	0.0	0.0																		0.0		0.0	0.0			0.0				0.0	0.0							0.0		0.0	0.0	0.0		0.0	0.0	0.0		0.0	0.0					0.0																					0.0								0.0		0.0	0.0		0.0					0.0		0.0						0.0	0.0				0.0		0.0		0.0							0.0											0.0			0.0				0.0						0.0	0.0	0.0	0.0				0.0	0.0	0.0	0.0				0.0							0.0		0.0	0.0		0.0		0.0	0.0			0.0				0.0		0.0	0.0	0.0	0.0	0.0	0.0	0.0	0.0	0.0	0.0				0.0	0.0		0.0	0.0	0.0						0.0							0.0				0.0	0.0																			0.0	0.0		0.0		0.0	0.0	0.0			0.0		0.0				0.0
1	Ehormaechei-c1	13998	araJ[L386]	S	.	MDIMIJ_00075	araJ	13738.0	15153.0	-1.0	multidrug transporter subunit MdtD	1156.0	386.0	G	G	A	0.0	0.0	0.0				0.0	0.0	0.0	0.0	0.0	0.0	0.0	0.0			0.0	0.0				0.0	0.0	0.0	0.0	0.0		0.0	0.0							0.0		0.0		0.0	0.0	0.0	0.0	0.0	0.0			0.0	0.0										0.0				0.0	0.0		0.0	0.0					0.0					0.0	0.0				0.0			1.0									0.0									0.0										0.0															0.0	0.0	0.0			0.0					0.0	0.0	0.0	0.0	0.0	0.0					0.0				0.0		0.0	0.0		0.0	0.0		0.0			0.0		0.0			0.0	0.0		0.0														0.0				0.0		0.0		0.0			0.0	0.0							0.0	0.0	0.0														0.0							1.0	0.0		0.0	1.0	0.0																		0.0		0.0	0.0			0.0				0.0	0.0							0.0		0.0	0.0	0.0		0.0	0.0	0.0		0.0	0.0					0.0																					0.0								0.0		0.0	0.0		0.0					0.0		0.0						0.0	0.0				0.0		0.0		0.0							0.0											0.0			0.0				0.0						0.0	0.0	0.0	0.0				1.0	1.0	1.0	1.0				0.0							0.0		0.0	0.0		1.0		0.0	0.0			0.0				0.0		0.0	0.0	0.0	0.0	0.0	0.0	0.0	0.0	0.0	0.0				0.0	0.0		0.0	0.0	0.0						0.0							0.0				0.0	0.0																			1.0	0.0		1.0		0.0	0.0	0.0			0.0		0.0				1.0
1	Ehormaechei-c1	14011	araJ[D381]	S	.	MDIMIJ_00075	araJ	13738.0	15153.0	-1.0	multidrug transporter subunit MdtD	1143.0	381.0	A	A	G	0.0	0.0	0.0				0.0	0.0	0.0	1.0	0.0	0.0	0.0	0.0			0.0	0.0				0.0	1.0	1.0	1.0	0.0		0.0	0.0							0.0		0.0		0.0	0.0	0.0	1.0	0.0	0.0			0.0	0.0										0.0				0.0	0.0		0.0	0.0					0.0					0.0	0.0				0.0			0.0									1.0									0.0										1.0															0.0	0.0	0.0			0.0					0.0	0.0	1.0	1.0	0.0	0.0					0.0				0.0		0.0	0.0		0.0	0.0		0.0			0.0		0.0			0.0	0.0		0.0														0.0				0.0		0.0		0.0			0.0	1.0							0.0	0.0	0.0														0.0							0.0	0.0		0.0	0.0	0.0																		1.0		0.0	0.0			0.0				0.0	1.0							0.0		0.0	0.0	0.0		0.0	0.0	1.0		1.0	1.0					0.0																					0.0								1.0		0.0	0.0		1.0					0.0		1.0						0.0	0.0				1.0		0.0		0.0							0.0											0.0			0.0				0.0						0.0	0.0	0.0	1.0				0.0	0.0	0.0	0.0				0.0							0.0		0.0	0.0		0.0		0.0	1.0			0.0				0.0		0.0	0.0	0.0	0.0	0.0	0.0	0.0	0.0	0.0	0.0				0.0	0.0		0.0	0.0	0.0						1.0							0.0				1.0	1.0																			0.0	1.0		0.0		0.0	0.0	1.0			0.0		1.0				0.0
1	Ehormaechei-c1	14017	araJ[L379]	S	.	MDIMIJ_00075	araJ	13738.0	15153.0	-1.0	multidrug transporter subunit MdtD	1137.0	379.0	C	C	T	0.0	0.0	0.0				0.0	0.0	0.0	0.0	0.0	0.0	0.0	0.0			0.0	0.0				0.0	1.0	1.0	1.0	0.0		0.0	0.0							0.0		0.0		1.0	0.0	0.0	1.0	0.0	0.0			0.0	0.0										0.0				0.0	1.0		0.0	1.0										0.0	0.0							0.0									1.0									0.0										0.0															0.0	0.0	1.0			1.0					0.0	0.0	0.0	0.0	1.0	0.0					0.0				0.0		1.0	0.0		0.0	0.0		1.0			0.0		1.0			0.0	0.0		0.0														0.0				0.0		0.0		0.0			0.0	0.0							0.0	0.0	0.0														0.0							0.0	0.0		0.0	0.0	0.0																		0.0		0.0	0.0			0.0				0.0	0.0							1.0		1.0	0.0	0.0		0.0		0.0		0.0	0.0					0.0																					1.0								0.0		0.0	0.0		0.0					0.0		0.0						0.0	1.0				0.0		0.0		0.0							0.0											1.0			0.0				0.0						1.0	1.0	0.0	0.0				0.0	0.0	0.0	0.0				0.0							1.0		0.0	0.0		0.0		0.0	0.0			0.0				1.0		0.0	0.0	1.0	1.0	1.0	0.0	0.0	0.0	0.0	0.0				0.0	0.0		0.0	0.0	1.0						1.0							0.0				1.0	1.0																			0.0	1.0		0.0		0.0	0.0	0.0			0.0		1.0				0.0
1	Ehormaechei-c1	14053	araJ[N367]	S	.	MDIMIJ_00075	araJ	13738.0	15153.0	-1.0	multidrug transporter subunit MdtD	1101.0	367.0	G	G	A	0.0	0.0	0.0				0.0	0.0	0.0	0.0	0.0	0.0	0.0	0.0			0.0	0.0				0.0	1.0	1.0	1.0	0.0		0.0	0.0							0.0		0.0		0.0	0.0	0.0	1.0	0.0	0.0			0.0	0.0										0.0				0.0	0.0		0.0	0.0					0.0					0.0	0.0				0.0			0.0									1.0									0.0										0.0															0.0	0.0	0.0			0.0					0.0	0.0	0.0	0.0	0.0	0.0					0.0				0.0		0.0	0.0		0.0	0.0		0.0			0.0		0.0			0.0	0.0		0.0														0.0				0.0		0.0		0.0			0.0	0.0							0.0	0.0	0.0														0.0							0.0	0.0		0.0	0.0	0.0																		0.0		0.0	0.0			0.0				0.0	0.0							0.0		0.0	0.0	0.0		0.0		0.0		0.0	0.0					0.0																					0.0								0.0		0.0	0.0		0.0					0.0		0.0						0.0	0.0				0.0		0.0		0.0							0.0											0.0			0.0				0.0						0.0	0.0	0.0	0.0				0.0	0.0	0.0	0.0				0.0							0.0		0.0	0.0		0.0		0.0	0.0			0.0				0.0		0.0	0.0	0.0	0.0	0.0	0.0	0.0	0.0	0.0	0.0				0.0	0.0		0.0	0.0	0.0						1.0							0.0				1.0	1.0																			0.0	1.0		0.0		0.0	0.0	0.0			0.0		1.0				0.0
1	Ehormaechei-c1	14062	araJ[G364]	S	.	MDIMIJ_00075	araJ	13738.0	15153.0	-1.0	multidrug transporter subunit MdtD	1092.0	364.0	C	C	A	1.0	0.0	0.0				0.0	0.0	0.0	0.0	0.0	0.0	0.0	1.0			0.0	0.0				0.0	0.0	0.0	0.0	0.0		0.0	0.0							0.0		0.0		0.0	0.0	0.0	0.0	0.0	0.0			0.0	1.0										0.0				0.0	0.0		0.0	0.0					0.0					1.0	0.0				0.0			0.0									0.0									0.0										0.0															0.0	0.0	0.0			0.0					0.0	0.0	0.0	0.0	0.0	0.0					1.0				1.0		0.0	1.0		0.0	0.0		0.0			0.0		0.0			0.0	0.0		0.0														0.0				1.0		0.0		0.0			0.0	0.0							0.0	0.0	0.0														0.0							0.0	0.0		0.0	0.0	0.0																		0.0		1.0	0.0			1.0				0.0	1.0							0.0		0.0	0.0	1.0		1.0		0.0		0.0	0.0					1.0																					0.0								0.0		0.0	0.0		0.0					1.0		0.0						0.0	0.0				0.0		0.0		0.0							1.0											0.0			1.0				0.0						0.0	0.0	0.0	0.0				0.0	0.0	0.0	0.0				0.0							0.0		0.0	0.0		0.0		1.0	0.0			1.0				0.0		0.0	0.0	0.0	0.0	0.0	0.0	1.0	1.0	0.0	0.0				0.0	0.0		0.0	0.0	0.0						0.0							0.0				0.0	0.0																			0.0	0.0		0.0		1.0	1.0	0.0			0.0		0.0				0.0
1	Ehormaechei-c1	14065	araJ[Q363]	S	.	MDIMIJ_00075	araJ	13738.0	15153.0	-1.0	multidrug transporter subunit MdtD	1089.0	363.0	C	C	T	0.0	0.0	0.0				0.0	1.0	1.0	0.0	0.0	0.0	1.0	0.0			1.0	1.0				1.0	0.0	0.0	0.0	0.0		1.0	1.0							1.0		1.0		0.0	1.0	1.0	0.0	1.0	1.0			0.0	0.0										1.0				1.0	0.0		1.0	0.0					0.0					0.0	1.0				0.0			0.0									0.0									0.0										0.0															0.0	0.0	0.0			0.0					0.0	0.0	0.0	0.0	0.0	0.0					0.0				0.0		0.0	0.0		0.0	1.0		0.0			0.0		0.0			0.0	0.0		1.0														0.0				0.0		0.0		0.0			0.0	0.0							0.0	0.0	0.0														0.0							0.0	0.0		0.0	0.0	0.0																		0.0		0.0	0.0			0.0				0.0	0.0							0.0		0.0	1.0	0.0		0.0		0.0		0.0	0.0					0.0																					0.0								0.0		0.0	0.0		0.0					0.0		0.0						0.0	0.0				0.0		0.0		0.0							0.0											0.0			0.0				0.0						0.0	0.0	0.0	0.0				0.0	0.0	0.0	0.0				0.0							0.0		0.0	0.0		0.0		0.0	0.0			0.0				0.0		0.0	0.0	0.0	0.0	0.0	1.0	0.0	0.0	0.0	0.0				1.0	1.0		0.0	0.0	0.0						0.0							0.0				0.0	0.0																			0.0	0.0		0.0		0.0	0.0	0.0			0.0		0.0				0.0
1	Ehormaechei-c1	14077	araJ[V359]	S	.	MDIMIJ_00075	araJ	13738.0	15153.0	-1.0	multidrug transporter subunit MdtD	1077.0	359.0	C	C	A	0.0	0.0	0.0				0.0	0.0	0.0	0.0	0.0	0.0	0.0	0.0			0.0	0.0				0.0	0.0	0.0	0.0	0.0		0.0	0.0							0.0		0.0		1.0	0.0	0.0	0.0	0.0	0.0			0.0	0.0										0.0				0.0	0.0		0.0	0.0					0.0					0.0	0.0				0.0			0.0									0.0									0.0										0.0															0.0	0.0	0.0			0.0					0.0	0.0	0.0	0.0	0.0	0.0					0.0				0.0		1.0	0.0		0.0	0.0		1.0			0.0		1.0			0.0	0.0		0.0														0.0				0.0		0.0		0.0			0.0	0.0							0.0	0.0	0.0														0.0							0.0	0.0		0.0	0.0	0.0																		0.0		0.0	0.0			0.0				0.0	0.0							1.0		1.0	0.0	0.0		0.0		0.0		0.0	0.0					0.0																					0.0								0.0		0.0	0.0		0.0					0.0		0.0						0.0	0.0				0.0		0.0		0.0							0.0											1.0			0.0				0.0						1.0	1.0	0.0	0.0				0.0	0.0	0.0	0.0				0.0							0.0		0.0	0.0		0.0		0.0	0.0			0.0				1.0		0.0	0.0	0.0	0.0	0.0	0.0	0.0	0.0	0.0	0.0				0.0	0.0		0.0	0.0	1.0						0.0							0.0				0.0	0.0																			0.0	0.0		0.0		0.0	0.0	0.0			0.0		0.0				0.0
1	Ehormaechei-c1	14089	araJ[I355]	S	.	MDIMIJ_00075	araJ	13738.0	15153.0	-1.0	multidrug transporter subunit MdtD	1065.0	355.0	G	G	A	0.0	0.0	0.0				0.0	0.0	0.0	1.0	0.0	0.0	0.0	0.0			0.0	0.0				0.0	0.0	0.0	0.0	0.0		0.0	0.0							0.0		0.0		0.0	0.0	0.0	0.0	0.0	0.0			0.0	0.0										0.0				0.0	0.0		0.0	0.0					0.0					0.0	0.0				0.0			0.0									0.0									1.0										1.0															1.0	0.0	0.0			0.0					1.0	0.0	1.0	0.0	0.0	0.0					0.0				0.0		0.0	0.0		0.0	0.0		0.0			0.0		0.0			0.0	1.0		0.0														0.0				0.0		0.0		0.0			0.0	1.0							0.0	0.0	0.0														0.0							0.0	0.0		0.0	0.0	0.0																		1.0		0.0	0.0			0.0				0.0	0.0							0.0		0.0	0.0	0.0		0.0		1.0		1.0	1.0					0.0																					0.0								1.0		0.0	0.0		1.0					0.0		1.0						0.0	0.0				1.0		0.0		0.0							0.0											0.0			0.0				1.0						0.0	0.0	0.0	1.0				0.0	0.0	0.0	0.0				0.0							0.0		0.0	1.0		0.0		0.0	1.0			0.0				0.0		1.0	1.0	0.0	0.0	0.0	0.0	0.0	0.0	0.0	1.0				0.0	0.0		1.0	0.0	0.0						0.0							0.0				0.0	0.0																			0.0	0.0		0.0		0.0	0.0	1.0			0.0		0.0				0.0
1	Ehormaechei-c1	14104	araJ[L350]	S	.	MDIMIJ_00075	araJ	13738.0	15153.0	-1.0	multidrug transporter subunit MdtD	1050.0	350.0	C	C	T	0.0	0.0	0.0				0.0	0.0	0.0	0.0	0.0	0.0	0.0	0.0			0.0	0.0				0.0	0.0	0.0	0.0	0.0		0.0	0.0							0.0		0.0		0.0	0.0	0.0	0.0	0.0	0.0			0.0	0.0										0.0				0.0	0.0		0.0	0.0					0.0					0.0	0.0				0.0			0.0									0.0									0.0										0.0															0.0	0.0	0.0			0.0					0.0	0.0	0.0	0.0	0.0	0.0					0.0				0.0		0.0	0.0		0.0	0.0		0.0			0.0		0.0			0.0	0.0		0.0														0.0				0.0		0.0		0.0			0.0	0.0							0.0	0.0	0.0														0.0							0.0	0.0		0.0	0.0	0.0																		0.0		0.0	0.0			0.0				0.0	0.0							0.0		0.0	0.0	0.0		0.0		0.0		0.0	0.0					0.0																					0.0								0.0		0.0	0.0		0.0					0.0		0.0						0.0	0.0				0.0		0.0		0.0							0.0											0.0			0.0				0.0						0.0	0.0	0.0	0.0				0.0	0.0	0.0	0.0				0.0							0.0		0.0	0.0		0.0		0.0	0.0			0.0				0.0		0.0	0.0	0.0	0.0	0.0	0.0	1.0	1.0	0.0	0.0				0.0	0.0		0.0	0.0	0.0						0.0							0.0				0.0	0.0																			0.0	0.0		0.0		0.0	0.0	0.0			0.0		0.0				0.0
1	Ehormaechei-c1	14131	araJ[C341]	S	.	MDIMIJ_00075	araJ	13738.0	15153.0	-1.0	multidrug transporter subunit MdtD	1023.0	341.0	G	G	A	0.0	0.0	0.0				0.0	0.0	0.0	0.0	0.0	0.0	0.0	1.0			0.0	0.0				0.0	0.0	0.0	0.0	0.0		0.0	0.0							0.0		0.0		1.0	0.0	0.0	0.0	0.0	0.0			0.0	0.0										0.0				0.0	1.0		0.0	1.0					0.0					1.0	0.0				1.0			0.0									0.0									0.0										0.0															0.0	0.0	1.0			1.0					0.0	0.0	0.0	1.0	1.0	0.0					1.0				1.0		1.0	1.0		0.0	0.0		1.0			0.0		1.0			1.0	0.0		0.0														0.0				1.0		0.0		0.0			0.0	0.0							0.0	0.0	0.0														0.0							0.0	0.0		0.0	0.0	0.0																		0.0		0.0	0.0			0.0				0.0	0.0							1.0		1.0	0.0	0.0		0.0		0.0		0.0	0.0					1.0																					0.0								0.0		0.0	0.0		0.0					1.0		0.0						0.0	1.0				0.0		0.0		0.0							0.0											1.0			1.0				0.0						1.0	1.0	0.0	0.0				0.0	0.0	0.0	0.0				0.0							1.0		0.0	0.0		0.0		1.0	0.0			1.0				1.0		0.0	0.0	1.0	1.0	1.0	0.0	1.0	1.0	0.0	0.0				0.0	0.0		0.0	0.0	1.0						0.0							0.0				0.0	0.0																			0.0	0.0		0.0		1.0	1.0	0.0			0.0		0.0				0.0
1	Ehormaechei-c1	14134	araJ[V340]	S	.	MDIMIJ_00075	araJ	13738.0	15153.0	-1.0	multidrug transporter subunit MdtD	1020.0	340.0	A	G	A	1.0	1.0	1.0				1.0	1.0	1.0	0.0	1.0	1.0	1.0	1.0			1.0	1.0				1.0	1.0	1.0	1.0	1.0		1.0	1.0							1.0		1.0		1.0	1.0	1.0	1.0	1.0	1.0			1.0	1.0										1.0				1.0	1.0		1.0	1.0					0.0					1.0	1.0				1.0			1.0									1.0									0.0										0.0															0.0	1.0	1.0			1.0					0.0	1.0	0.0	1.0	1.0	1.0					1.0				1.0		1.0	1.0		1.0	1.0		1.0			1.0		1.0			1.0	0.0		1.0														0.0				1.0		1.0		1.0			0.0	0.0							1.0	1.0	0.0														1.0							1.0	1.0		1.0	1.0	1.0																		0.0		1.0	1.0			1.0				1.0	1.0							1.0		1.0	1.0	1.0		1.0		0.0		0.0	0.0					1.0																					0.0								0.0		1.0	1.0		0.0					1.0		0.0						1.0	1.0				0.0		0.0		1.0							1.0											1.0			1.0				0.0						1.0	1.0	1.0	0.0				1.0	1.0	1.0	1.0				1.0							1.0		1.0	0.0		1.0		1.0	0.0			1.0				1.0		0.0	0.0	1.0	1.0	1.0	1.0	1.0	1.0	0.0	0.0				1.0	1.0		0.0	1.0	1.0						1.0							0.0				1.0	1.0																			1.0	1.0		1.0		1.0	1.0	0.0			0.0		1.0				1.0
1	Ehormaechei-c1	14155	araJ[A333]	S	.	MDIMIJ_00075	araJ	13738.0	15153.0	-1.0	multidrug transporter subunit MdtD	999.0	333.0	G	G	A	0.0	0.0	0.0				0.0	0.0	0.0	0.0	0.0	0.0	0.0	0.0			0.0	0.0				0.0	1.0	1.0	1.0	0.0		0.0	0.0							0.0		0.0		0.0	0.0	0.0	1.0	0.0	0.0			0.0	0.0										0.0				0.0	0.0		0.0	0.0					0.0					0.0	0.0				0.0			0.0									1.0									0.0										0.0															0.0	0.0	0.0			0.0					0.0	0.0	0.0	0.0	0.0	0.0					0.0				0.0		0.0	0.0		0.0	0.0		0.0			0.0		0.0			0.0	0.0		0.0														0.0				0.0		0.0		0.0			0.0	0.0							0.0	0.0	0.0														0.0							0.0	0.0		0.0	0.0	0.0																		0.0		0.0	0.0			0.0				0.0	0.0							0.0		0.0	0.0	0.0		0.0		0.0		0.0	0.0					0.0																					0.0								0.0		0.0	0.0		0.0					0.0		0.0						0.0	0.0				0.0		0.0		0.0							0.0											0.0			0.0				0.0						0.0	0.0	0.0	0.0				0.0	0.0	0.0	0.0				0.0							0.0		0.0	0.0		0.0		0.0	0.0			0.0				0.0		0.0	0.0	0.0	0.0	0.0	0.0	0.0	0.0	0.0	0.0				0.0	0.0		0.0	0.0	0.0						1.0							0.0				1.0	1.0																			0.0	1.0		0.0		0.0	0.0	0.0			0.0		1.0				0.0
1	Ehormaechei-c1	14160	araJ[T332]	S	.	MDIMIJ_00075	araJ	13738.0	15153.0	-1.0	multidrug transporter subunit MdtD	994.0	332.0	T	C	T	0.0	1.0	1.0				1.0	0.0	0.0	0.0	1.0	1.0	0.0	0.0			0.0	0.0				0.0	0.0	0.0	0.0	1.0		0.0	0.0							0.0		0.0		0.0	0.0	0.0	0.0	0.0	0.0			1.0	0.0										0.0				0.0			0.0						0.0					0.0	0.0				1.0			0.0									0.0									0.0										0.0															0.0	1.0	1.0			1.0					0.0	1.0	0.0	0.0	1.0	1.0					0.0				0.0		0.0	0.0		0.0	0.0		0.0			0.0		0.0			1.0	0.0		0.0														0.0				0.0		1.0		1.0			0.0	0.0							1.0	1.0	0.0														0.0							0.0	1.0		1.0	0.0	1.0																		0.0		0.0	1.0			1.0				0.0	1.0							0.0		0.0	0.0	1.0		1.0		0.0		0.0	0.0					0.0																					0.0								0.0		1.0	1.0		0.0					0.0		0.0						1.0	1.0				0.0		0.0		0.0							0.0											0.0			0.0				0.0						0.0	0.0	1.0	0.0				0.0	0.0	0.0	0.0				1.0									1.0	0.0		0.0		0.0	0.0			0.0				0.0		0.0	0.0		1.0		0.0	0.0	0.0	0.0	0.0				0.0	0.0		0.0	1.0	0.0						0.0							0.0				0.0	0.0																			0.0	0.0		0.0		0.0	0.0	0.0			0.0		0.0				0.0
1	Ehormaechei-c1	14167	araJ[V329]	S	.	MDIMIJ_00075	araJ	13738.0	15153.0	-1.0	multidrug transporter subunit MdtD	987.0	329.0	C	C	G	0.0	0.0	0.0				0.0	0.0	0.0	0.0	0.0	0.0	0.0	0.0			0.0	0.0				0.0	0.0	0.0	0.0	0.0		0.0	0.0							0.0		0.0		0.0	0.0	0.0	0.0	0.0	0.0			0.0	0.0										0.0				0.0			0.0						0.0					0.0	0.0				0.0			0.0									0.0									0.0										0.0															0.0	0.0	0.0			0.0					0.0	0.0	0.0	0.0	0.0	0.0					0.0				0.0		0.0	0.0		0.0	0.0		0.0			0.0		0.0			0.0	0.0		0.0														0.0				0.0		0.0		0.0			0.0	0.0							0.0	0.0	0.0														0.0							0.0	0.0		0.0	0.0	0.0																		0.0		0.0				0.0				0.0	0.0							0.0		0.0	0.0	0.0		0.0		0.0		0.0	0.0					0.0																					1.0								0.0		0.0	0.0		0.0					0.0		0.0						0.0	0.0				0.0		0.0		0.0							0.0											0.0			0.0				0.0						0.0	0.0	0.0	0.0				0.0	0.0	0.0	0.0				0.0									0.0	0.0		0.0		0.0	0.0			0.0				0.0		0.0	0.0		0.0		0.0	0.0	0.0	0.0	0.0				0.0	0.0		0.0	0.0	0.0						0.0							0.0				0.0	0.0																			0.0	0.0		0.0		0.0	0.0	0.0			0.0		0.0				0.0
1	Ehormaechei-c1	14173	araJ[R327]	S	.	MDIMIJ_00075	araJ	13738.0	15153.0	-1.0	multidrug transporter subunit MdtD	981.0	327.0	G	G	T	0.0	0.0	0.0				0.0	0.0	0.0	0.0	0.0	0.0	0.0	0.0			0.0	0.0				0.0	0.0	0.0	0.0	0.0		0.0	0.0							0.0		0.0		0.0	0.0	0.0	0.0	0.0	0.0			0.0	0.0										0.0				0.0			0.0						0.0					0.0	0.0				0.0			0.0									0.0									0.0										0.0															0.0	0.0	0.0			0.0					0.0	0.0	0.0	1.0	0.0	0.0					0.0				0.0		0.0	0.0		0.0	0.0		0.0			0.0		0.0			0.0	0.0		0.0														0.0				0.0		0.0		0.0			0.0	0.0							0.0	0.0	0.0														0.0							0.0	0.0		0.0	0.0	0.0																		0.0		0.0	0.0			0.0				0.0	0.0							0.0		0.0	0.0	0.0		0.0		0.0		0.0	0.0					0.0																					0.0								0.0		0.0	0.0		0.0					0.0		0.0						0.0	0.0				0.0		0.0		0.0							0.0											0.0			0.0				0.0						0.0	0.0	0.0	0.0				0.0	0.0	0.0	0.0				0.0									0.0	0.0		0.0		0.0	0.0			0.0				0.0		0.0	0.0		0.0		0.0	0.0	0.0	0.0	0.0				0.0	0.0		0.0	0.0	0.0						0.0							0.0				0.0	0.0																			0.0	0.0		0.0		0.0	0.0	0.0			0.0		0.0				0.0
1	Ehormaechei-c1	14182	araJ[F324]	S	.	MDIMIJ_00075	araJ	13738.0	15153.0	-1.0	multidrug transporter subunit MdtD	972.0	324.0	A	A	G	0.0	0.0	0.0				0.0	0.0	0.0	0.0	0.0	0.0	0.0	0.0			0.0	0.0				0.0	0.0	0.0	0.0	0.0		0.0	0.0							0.0		0.0		0.0	0.0	0.0	0.0	0.0	0.0			0.0	0.0										0.0				0.0			0.0						0.0					0.0	0.0				0.0			0.0									0.0									0.0										0.0															0.0	0.0	0.0			0.0					0.0	0.0	0.0	0.0	0.0	0.0					0.0				0.0		0.0	0.0		0.0	0.0		0.0			0.0		0.0			0.0	0.0		0.0														0.0				0.0		0.0		0.0			0.0	0.0							0.0	0.0	0.0														0.0							0.0	0.0		0.0	0.0	0.0																		0.0		0.0	0.0			0.0				0.0	0.0							0.0		0.0	0.0	0.0		0.0		0.0		0.0	0.0					0.0																					1.0								0.0		0.0	0.0		0.0					0.0		0.0						0.0	0.0				0.0		0.0		0.0							0.0											0.0			0.0				0.0						0.0	0.0	0.0	0.0				0.0	0.0	0.0	0.0				0.0									0.0	0.0		0.0		0.0	0.0			0.0				0.0		0.0	0.0		0.0		0.0	0.0	0.0	0.0	0.0				0.0	0.0		0.0	0.0	0.0						0.0							0.0				0.0	0.0																			0.0	0.0		0.0		0.0	0.0	0.0			0.0		0.0				0.0
1	Ehormaechei-c1	14225	araJ[S310T]	N	S310T	MDIMIJ_00075	araJ	13738.0	15153.0	-1.0	multidrug transporter subunit MdtD	929.0	310.0	C	C	G	0.0	0.0	0.0				0.0	0.0	0.0	0.0	0.0	0.0	0.0	0.0			0.0	0.0				0.0	0.0	0.0	0.0	0.0		0.0	0.0							0.0		0.0		1.0	0.0	0.0	0.0	0.0	0.0			0.0	0.0										0.0				0.0			0.0						0.0					0.0	0.0				0.0			0.0									0.0									0.0										0.0															0.0	0.0	0.0			0.0					0.0	0.0	0.0	0.0	0.0	0.0					0.0				0.0		1.0	0.0		0.0	0.0		1.0			0.0		1.0			0.0	0.0		0.0														0.0				0.0		0.0		0.0			0.0	0.0							0.0	0.0	0.0														0.0							0.0	0.0		0.0	0.0	0.0																		0.0		0.0	0.0			0.0				0.0	0.0							1.0		1.0	0.0	0.0		0.0		0.0		0.0	0.0					0.0																					0.0								0.0		0.0	0.0		0.0					0.0		0.0						0.0	0.0				0.0		0.0		0.0							0.0											1.0			0.0				0.0						1.0	1.0	0.0	0.0				0.0	0.0	0.0	0.0				0.0									0.0	0.0		0.0		0.0	0.0			0.0				1.0		0.0	0.0		0.0		0.0	0.0	0.0	0.0	0.0				0.0	0.0		0.0	0.0	1.0						0.0							0.0				0.0	0.0																			0.0	0.0		0.0		0.0	0.0	0.0			0.0		0.0				0.0
1	Ehormaechei-c1	14296	araJ[V286]	S	.	MDIMIJ_00075	araJ	13738.0	15153.0	-1.0	multidrug transporter subunit MdtD	858.0	286.0	C	T	C	1.0	1.0	1.0				1.0	0.0	0.0	1.0	1.0	1.0	0.0	1.0			0.0	0.0				0.0	1.0	1.0	1.0	1.0		0.0	0.0							0.0		0.0		1.0	0.0	0.0	1.0	0.0	0.0			1.0	1.0										0.0				0.0			0.0						0.0					1.0	0.0							0.0									1.0									0.0										1.0															0.0	1.0	1.0			1.0					0.0	1.0	1.0	0.0	1.0	1.0					1.0				1.0		1.0	1.0		0.0	0.0		1.0			0.0		1.0			1.0	0.0		0.0														0.0				1.0		1.0		1.0			0.0	1.0							1.0	1.0	0.0														0.0							0.0	1.0		1.0	0.0	1.0																		1.0		1.0				1.0				0.0	1.0							1.0		1.0	0.0	1.0		1.0		1.0		1.0	1.0					1.0																					1.0								1.0		1.0	1.0		1.0					1.0		1.0						1.0	1.0				1.0		1.0		1.0							0.0											1.0			1.0				0.0						1.0	1.0	1.0	1.0				0.0	0.0	0.0	0.0				1.0									1.0	0.0		0.0		1.0	1.0			1.0				1.0		0.0	0.0		1.0		0.0	1.0	1.0	1.0	0.0				0.0	0.0		0.0	1.0	1.0						1.0							0.0				1.0	1.0																			0.0	1.0		0.0		1.0	1.0	1.0			0.0		1.0				0.0
1	Ehormaechei-c1	14338	araJ[A272]	S	.	MDIMIJ_00075	araJ	13738.0	15153.0	-1.0	multidrug transporter subunit MdtD	816.0	272.0	G	G	A	0.0	0.0	0.0				0.0	1.0	1.0	0.0	0.0	0.0	1.0	0.0			1.0	1.0				1.0	0.0	0.0	0.0	0.0		1.0	1.0							1.0		1.0		0.0	1.0	1.0	0.0	1.0	1.0			0.0	0.0														1.0			1.0						0.0					0.0	1.0				0.0			0.0									0.0									0.0										0.0															0.0	0.0	0.0			0.0					0.0	0.0	0.0	0.0	0.0	0.0					0.0				0.0		0.0	0.0		0.0	1.0		0.0			0.0		0.0			0.0	0.0		1.0														0.0				0.0		0.0		0.0			0.0	0.0							0.0	0.0	0.0														0.0							0.0	0.0		0.0	0.0	0.0																		0.0		0.0	0.0			0.0				0.0	0.0							0.0		0.0	1.0	0.0		0.0		0.0		0.0	0.0					0.0																					0.0								0.0		0.0	0.0		0.0					0.0		0.0						0.0	0.0				0.0		0.0		0.0							0.0											0.0			0.0				0.0						0.0	0.0	0.0	0.0				0.0	0.0	0.0	0.0				0.0									0.0	0.0		0.0		0.0	0.0			0.0				0.0		0.0	0.0		0.0		1.0	0.0	0.0	0.0	0.0				1.0	1.0		0.0	0.0	0.0						0.0							0.0				0.0	0.0																			0.0	0.0		0.0		0.0	0.0	0.0			0.0		0.0				0.0
1	Ehormaechei-c1	14611	araJ[T181]	S	.	MDIMIJ_00075	araJ	13738.0	15153.0	-1.0	multidrug transporter subunit MdtD	543.0	181.0	G	G	A	1.0	0.0	0.0				0.0	0.0	0.0	0.0	0.0	0.0	0.0	0.0			0.0	0.0				0.0	0.0	0.0	0.0	0.0		0.0	0.0							0.0		0.0		0.0	0.0	0.0	0.0	0.0	0.0			0.0	1.0										0.0				0.0			0.0						0.0					0.0	0.0				0.0			1.0									0.0									0.0										0.0															0.0	0.0	0.0			0.0					0.0	0.0	0.0	0.0	0.0	0.0					0.0				0.0		0.0	0.0		1.0	0.0		0.0			1.0		0.0			0.0	0.0		0.0														1.0				0.0		0.0		0.0			1.0	0.0							0.0	0.0	1.0														1.0							1.0	0.0		0.0	1.0	0.0																		0.0		1.0	0.0			0.0				1.0	0.0							0.0		0.0	0.0	0.0		0.0		0.0		0.0	0.0					0.0																					0.0								0.0		0.0	0.0		0.0					0.0		0.0						0.0	0.0				0.0		0.0		0.0							0.0											0.0			0.0				0.0						0.0	0.0	0.0	0.0				1.0	1.0	1.0	1.0				0.0									0.0	0.0		1.0		0.0	0.0			0.0				0.0		0.0	0.0		0.0		0.0	0.0	0.0	0.0	0.0				0.0	0.0		0.0	0.0	0.0						0.0							1.0				0.0	0.0																			1.0	0.0		1.0		0.0	0.0	0.0			1.0		0.0				1.0
1	Ehormaechei-c1	14619	araJ[I179F]	N	I179F	MDIMIJ_00075	araJ	13738.0	15153.0	-1.0	multidrug transporter subunit MdtD	535.0	179.0	T	T	A	0.0	0.0	0.0				0.0	0.0	0.0	0.0	0.0	0.0	0.0	0.0			0.0	0.0				0.0	0.0	0.0	0.0	0.0		0.0	0.0							0.0		0.0		0.0	0.0	0.0	0.0	0.0	0.0			0.0	0.0										0.0				0.0			0.0						0.0					0.0	0.0				0.0			0.0									0.0									0.0										0.0															0.0	0.0	0.0			0.0					0.0	0.0	0.0	0.0	0.0	0.0					0.0				0.0		0.0	0.0		0.0	0.0		0.0			0.0		0.0			0.0	0.0		0.0														0.0				0.0		0.0		0.0			0.0	0.0							0.0	0.0	0.0														0.0							0.0	0.0		0.0	0.0	0.0																		0.0		0.0				0.0				0.0	0.0							0.0		0.0	0.0	0.0		1.0		0.0		0.0	0.0					0.0																					1.0								0.0		0.0	0.0		0.0					0.0		0.0						0.0	0.0				0.0		0.0		0.0							0.0											0.0			0.0				0.0						0.0	0.0	0.0	0.0				0.0	0.0	0.0	0.0				0.0									0.0	0.0		0.0		0.0	0.0			0.0				0.0		0.0	0.0		0.0		0.0	0.0	0.0	0.0	0.0				0.0	0.0		0.0	0.0	0.0						0.0							0.0				0.0	0.0																			0.0	0.0		0.0		0.0	0.0	0.0			0.0		0.0				0.0
1	Ehormaechei-c1	14674	araJ[Y160]	S	.	MDIMIJ_00075	araJ	13738.0	15153.0	-1.0	multidrug transporter subunit MdtD	480.0	160.0	A	A	G	0.0	0.0	0.0				0.0	1.0	1.0	0.0	0.0	0.0	1.0	0.0			1.0	1.0				1.0	0.0	0.0	0.0	0.0		1.0	1.0							1.0		1.0		0.0	1.0	1.0	0.0	1.0	1.0			0.0	0.0										1.0				1.0			1.0						0.0					0.0	1.0				0.0			0.0									0.0									0.0										0.0															0.0	0.0	0.0			0.0					0.0	0.0	0.0	0.0	0.0	0.0					0.0				0.0		0.0	0.0		0.0	1.0		0.0			0.0		0.0			0.0	0.0		1.0														0.0				0.0		0.0		0.0			0.0	0.0							0.0	0.0	0.0														0.0							0.0	0.0		0.0	0.0	0.0																		0.0		0.0	0.0			0.0				0.0	0.0							0.0		0.0	1.0	0.0		0.0		0.0		0.0	0.0					0.0																					0.0								0.0		0.0	0.0		0.0					0.0		0.0						0.0	0.0				0.0				0.0							0.0											0.0			0.0				0.0						0.0	0.0	0.0	0.0				0.0	0.0	0.0	0.0				0.0									0.0	0.0		0.0		0.0	0.0			0.0				0.0		0.0	0.0		0.0		1.0	0.0	0.0	1.0	0.0				1.0	1.0		0.0	0.0	0.0						0.0							0.0				0.0	0.0																			0.0	0.0		0.0		0.0	0.0	0.0			0.0		0.0				0.0
1	Ehormaechei-c1	14689	araJ[G155]	S	.	MDIMIJ_00075	araJ	13738.0	15153.0	-1.0	multidrug transporter subunit MdtD	465.0	155.0	C	A	C	0.0	0.0	0.0				0.0	0.0	0.0	0.0	0.0	0.0	0.0	0.0			0.0	0.0				0.0	0.0	0.0	0.0	0.0		0.0	0.0							0.0		0.0		0.0	0.0	0.0	0.0	0.0	0.0			0.0	0.0										0.0				0.0			0.0						0.0					0.0	0.0				0.0			0.0									0.0									0.0										0.0															0.0	0.0	0.0			0.0					0.0	0.0	0.0	0.0	0.0	1.0					0.0				0.0		0.0	0.0		0.0	0.0		0.0			0.0		0.0			0.0	0.0		0.0														0.0				0.0		0.0		0.0			0.0	0.0							0.0	0.0															0.0							0.0	0.0		0.0	0.0	0.0																		0.0		0.0	0.0			0.0				0.0	0.0							0.0		0.0	0.0	0.0		0.0		0.0		0.0						0.0																					0.0								0.0		0.0	0.0		0.0					0.0		0.0						0.0	0.0				0.0				0.0							0.0											0.0			0.0				0.0						0.0	0.0	0.0	0.0				0.0	0.0	0.0	0.0				0.0									0.0	0.0		0.0		0.0	0.0			0.0				0.0		0.0	0.0		0.0		0.0	0.0	0.0	0.0	0.0				0.0	0.0		0.0	0.0	0.0						0.0							0.0				0.0	0.0																			0.0	0.0		0.0		0.0	0.0	0.0			0.0		0.0				0.0
1	Ehormaechei-c1	14692	araJ[G154]	S	.	MDIMIJ_00075	araJ	13738.0	15153.0	-1.0	multidrug transporter subunit MdtD	462.0	154.0	G	G	A	0.0	0.0	0.0				0.0	0.0	0.0	0.0	0.0	0.0	0.0	0.0			0.0	0.0				0.0	1.0	1.0	1.0	0.0		0.0	0.0							0.0		0.0		0.0	0.0	0.0	1.0	0.0	0.0			0.0	0.0										0.0				0.0			0.0						0.0					0.0	0.0				0.0			0.0									1.0									0.0										0.0															0.0	0.0	0.0			0.0					0.0	0.0	0.0	0.0	0.0	0.0					0.0				0.0		0.0	0.0		0.0	0.0		0.0			0.0		0.0			0.0	0.0		0.0														0.0				0.0		0.0		0.0			0.0	0.0							0.0	0.0	0.0														0.0							0.0	0.0		0.0	0.0	0.0																		0.0		0.0	0.0			0.0				0.0	0.0							0.0		0.0	0.0	0.0		0.0		0.0		0.0	0.0					0.0																					0.0								0.0		0.0	0.0		0.0					0.0		0.0						0.0	0.0				0.0				0.0							0.0											0.0			0.0				0.0						0.0	0.0	0.0	0.0				0.0	0.0	0.0	0.0				0.0									0.0	0.0		0.0		0.0	0.0			0.0				0.0		0.0	0.0		0.0		0.0	0.0	0.0	0.0	0.0				0.0	0.0		0.0	0.0	0.0						1.0							0.0				1.0	1.0																			0.0	1.0		0.0		0.0	0.0	0.0			0.0		1.0				0.0
1	Ehormaechei-c1	14695	araJ[L153]	S	.	MDIMIJ_00075	araJ	13738.0	15153.0	-1.0	multidrug transporter subunit MdtD	459.0	153.0	C	C	T	0.0	0.0	0.0				0.0	1.0	1.0	0.0	0.0	0.0	1.0	0.0			1.0	1.0				1.0	0.0	0.0	0.0	0.0		1.0	1.0							1.0		1.0		0.0	1.0	1.0	0.0	1.0	1.0			0.0	0.0										1.0				1.0			1.0						0.0					0.0	1.0				0.0			0.0									0.0									0.0										0.0															0.0	0.0	0.0			0.0					0.0	0.0	0.0	0.0	0.0	0.0					0.0				0.0		0.0	0.0		0.0	1.0		0.0			0.0		0.0			0.0	0.0		1.0														0.0				0.0		0.0		0.0			0.0	0.0							0.0	0.0	0.0														0.0							0.0	0.0		0.0	0.0	0.0																		0.0		0.0	0.0			0.0				0.0	0.0							0.0		0.0	1.0	0.0		0.0		0.0		0.0	0.0					0.0																					0.0								0.0		0.0	0.0		0.0					0.0		0.0						0.0	0.0				0.0				0.0							0.0											0.0			0.0				0.0						0.0	0.0	0.0	0.0				0.0	0.0	0.0	0.0				0.0									0.0	0.0		0.0		0.0	0.0			0.0				0.0		0.0	0.0		0.0		1.0	0.0	0.0	1.0	0.0				1.0	1.0		0.0	0.0	0.0						0.0							0.0				0.0	0.0																			0.0	0.0		0.0		0.0	0.0	0.0			0.0		0.0				0.0
1	Ehormaechei-c1	14697	araJ[L153M]	N	L153M	MDIMIJ_00075	araJ	13738.0	15153.0	-1.0	multidrug transporter subunit MdtD	457.0	153.0	G	G	T	0.0	0.0	0.0				0.0	0.0	0.0	0.0	0.0	0.0	0.0	0.0			0.0	0.0				0.0	0.0	0.0	0.0	0.0		0.0	0.0							0.0		0.0		0.0	0.0	0.0	0.0	0.0	0.0			0.0	0.0										0.0				0.0			0.0						0.0					0.0	0.0				0.0			0.0									0.0									0.0										0.0															0.0	0.0	0.0			0.0					0.0	0.0	0.0	0.0	0.0	0.0					0.0				0.0		0.0	0.0		0.0	0.0		0.0			0.0		0.0			0.0	0.0		0.0																		0.0		0.0		0.0			1.0	0.0							0.0	0.0	1.0														0.0							0.0	0.0		0.0	0.0	0.0																		0.0		0.0	0.0			0.0				0.0	0.0							0.0		0.0	0.0	0.0		0.0		0.0		0.0	0.0					0.0																					0.0								0.0		0.0	0.0		0.0					0.0		0.0						0.0	0.0				0.0				0.0							0.0											0.0			0.0				0.0						0.0	0.0	0.0	0.0				0.0	0.0	0.0	0.0				0.0									0.0	0.0		0.0		0.0	0.0			0.0				0.0		0.0	0.0		0.0		0.0	0.0	0.0	0.0	0.0				0.0	0.0		0.0	0.0	0.0						0.0							1.0				0.0	0.0																			0.0	0.0		0.0		0.0	0.0	0.0			1.0		0.0				0.0
1	Ehormaechei-c1	14698	araJ[A152]	S	.	MDIMIJ_00075	araJ	13738.0	15153.0	-1.0	multidrug transporter subunit MdtD	456.0	152.0	C	C	T	0.0	0.0	0.0				0.0	0.0	0.0	0.0	0.0	0.0	0.0	0.0			0.0	0.0				0.0	0.0	0.0	0.0	0.0		0.0	0.0							0.0		0.0		0.0	0.0	0.0	0.0	0.0	0.0			0.0	0.0										0.0				0.0			0.0						0.0					1.0	0.0				0.0			0.0									0.0									0.0										0.0															0.0	0.0	0.0			0.0					0.0	0.0	0.0	0.0	0.0	0.0					0.0				1.0		0.0	1.0		0.0	0.0		0.0			0.0		0.0			0.0	0.0		0.0														0.0				0.0		0.0		0.0			0.0	0.0							0.0	0.0	0.0														0.0							0.0	0.0		0.0	0.0	0.0																		0.0		0.0	0.0			0.0				0.0	0.0							0.0		0.0	0.0	0.0		0.0		0.0		0.0	0.0					0.0																					0.0								0.0		0.0	0.0		0.0					0.0		0.0						0.0	0.0				0.0				0.0							0.0											0.0			1.0				0.0						0.0	0.0	0.0	0.0				0.0	0.0	0.0	0.0				0.0									0.0	0.0		0.0		0.0	0.0			0.0				0.0		0.0	0.0		0.0		0.0	0.0	0.0	0.0	0.0				0.0	0.0		0.0	0.0	0.0						0.0							0.0				0.0	0.0																			0.0	0.0		0.0		0.0	0.0	0.0			0.0		0.0				0.0
1	Ehormaechei-c1	14733	araJ[L141]	S	.	MDIMIJ_00075	araJ	13738.0	15153.0	-1.0	multidrug transporter subunit MdtD	421.0	141.0	G	A	G	0.0	1.0	1.0				1.0	1.0	1.0	1.0	1.0	1.0	1.0	0.0			1.0	1.0				1.0	0.0	0.0	0.0	1.0		1.0	1.0							1.0		1.0		0.0	1.0	1.0	0.0	1.0	1.0			1.0	0.0										1.0				1.0			1.0						1.0					0.0	1.0							0.0									0.0									0.0										1.0															0.0	1.0	0.0			0.0					0.0	0.0	1.0	0.0	0.0	1.0					0.0				0.0		0.0	0.0		0.0	1.0		0.0			0.0		0.0			0.0	0.0		1.0														0.0				0.0		0.0		1.0			0.0	1.0							0.0	0.0	0.0														0.0							0.0	1.0		1.0	0.0	1.0																		0.0		0.0	0.0			0.0				0.0	0.0							0.0		0.0	1.0	0.0		0.0		1.0		1.0	1.0					0.0																					0.0								1.0		0.0	0.0		0.0					0.0		1.0						1.0	0.0				1.0				0.0							0.0											0.0			0.0				0.0						0.0	0.0	1.0	1.0				0.0	0.0	0.0	0.0				1.0									0.0	0.0		0.0		0.0	1.0			0.0				0.0		0.0	0.0		0.0		1.0	0.0	0.0	1.0	0.0				1.0	1.0		0.0	1.0	0.0						0.0							0.0				0.0	0.0																			0.0	0.0		0.0		0.0	0.0	1.0			0.0		0.0				0.0
1	Ehormaechei-c1	14754	araJ[A134T]	N	A134T	MDIMIJ_00075	araJ	13738.0	15153.0	-1.0	multidrug transporter subunit MdtD	400.0	134.0	C	C	T	0.0	0.0	0.0				0.0	0.0	0.0	0.0	0.0	0.0	0.0	0.0			0.0	0.0				0.0	0.0	0.0	0.0	0.0		0.0	0.0							0.0		0.0		0.0	0.0	0.0	0.0	0.0	0.0			0.0	0.0										0.0				0.0			0.0						0.0					0.0	0.0				0.0			0.0									0.0									0.0										0.0															0.0	0.0	0.0			0.0					0.0	0.0	0.0	0.0	0.0	0.0					0.0				0.0		0.0	0.0		0.0	0.0		0.0			0.0		0.0			0.0	0.0		0.0														0.0				0.0		0.0		0.0			0.0	0.0							0.0	0.0	0.0														0.0							0.0	0.0		0.0	0.0	0.0																		0.0		0.0	0.0			0.0				0.0	0.0							0.0		0.0	0.0	0.0		0.0		0.0		0.0	0.0					0.0																					0.0								0.0		0.0	0.0		0.0					0.0		0.0						0.0	0.0				0.0				0.0							0.0											0.0			0.0				0.0						0.0	0.0	1.0	0.0				0.0	0.0	0.0	0.0				0.0									0.0	0.0		0.0		0.0	0.0			0.0				0.0		0.0	0.0		0.0		0.0	0.0	0.0	0.0	0.0				0.0	0.0		0.0	0.0	0.0						0.0							0.0				0.0	0.0																			0.0	0.0		0.0		0.0	0.0	0.0			0.0		0.0				0.0
1	Ehormaechei-c1	14766	araJ[A130T]	N	A130T	MDIMIJ_00075	araJ	13738.0	15153.0	-1.0	multidrug transporter subunit MdtD	388.0	130.0	C	C	T	0.0	0.0	0.0				0.0	0.0	0.0	0.0	0.0	0.0	0.0	0.0			0.0	0.0				0.0	0.0	0.0	0.0	0.0		0.0	0.0							0.0		0.0		0.0	0.0	0.0	0.0	0.0	0.0			0.0	0.0										0.0				0.0			0.0						0.0					0.0	0.0				0.0			0.0									0.0									0.0										0.0															0.0	0.0	0.0			0.0					0.0	0.0	0.0	0.0	0.0	0.0					0.0				0.0		0.0	0.0		0.0	0.0		0.0			0.0		0.0			0.0	0.0		0.0														0.0				0.0		0.0		0.0			0.0	0.0							1.0	1.0	0.0														0.0							0.0	0.0		0.0	0.0	0.0																		0.0		0.0	0.0			0.0				0.0	0.0							0.0		0.0	0.0	0.0		0.0		0.0		0.0	0.0					0.0																					0.0								0.0		0.0	0.0		0.0					0.0		0.0						0.0	0.0				0.0				0.0							0.0											0.0			0.0				0.0						0.0	0.0	0.0	0.0				0.0	0.0	0.0	0.0				0.0									0.0	0.0		0.0		0.0	0.0			0.0				0.0		0.0	0.0		0.0		0.0	0.0	0.0	0.0	0.0				0.0	0.0		0.0	0.0	0.0						0.0							0.0				0.0	0.0																			0.0	0.0		0.0		0.0	0.0	0.0			0.0		0.0				0.0
1	Ehormaechei-c1	14794	araJ[R120]	S	.	MDIMIJ_00075	araJ	13738.0	15153.0	-1.0	multidrug transporter subunit MdtD	360.0	120.0	C	C	A	0.0	0.0	0.0				0.0	0.0	0.0	0.0	0.0	0.0	0.0	0.0			0.0	0.0				0.0	0.0	0.0	0.0	0.0		0.0	0.0							0.0		0.0		0.0	0.0	0.0	0.0	0.0	0.0			0.0	0.0										0.0				0.0			0.0											0.0	0.0				0.0			0.0									0.0									0.0										0.0															0.0	0.0	0.0			0.0					0.0	1.0	0.0	0.0	0.0	0.0					0.0				0.0		0.0	0.0		0.0	0.0		0.0			0.0		0.0			1.0	0.0		0.0														0.0				0.0		1.0		0.0			0.0	0.0							0.0	0.0	0.0														0.0							0.0	0.0		0.0	0.0	0.0																		0.0		0.0				0.0				0.0	0.0							0.0		0.0	0.0	0.0		0.0		0.0		0.0	0.0					0.0																					0.0								0.0		1.0	1.0		0.0					0.0		0.0						0.0	0.0				0.0				0.0							0.0											0.0			0.0				0.0						0.0	0.0	0.0	0.0				0.0	0.0	0.0	0.0				0.0									1.0	0.0		0.0		0.0	0.0			0.0				0.0		0.0	0.0		0.0		0.0	0.0	0.0	0.0	0.0				0.0	0.0		0.0	0.0	0.0						0.0							0.0				0.0	0.0																			0.0	0.0		0.0		0.0	0.0	0.0			0.0		0.0				0.0
1	Ehormaechei-c1	14806	araJ[V116]	S	.	MDIMIJ_00075	araJ	13738.0	15153.0	-1.0	multidrug transporter subunit MdtD	348.0	116.0	C	C	T	0.0	0.0	0.0				0.0	0.0	0.0	0.0	0.0	0.0	0.0	0.0			0.0	0.0				0.0	0.0	0.0	0.0	0.0		0.0	0.0							0.0		0.0		0.0	0.0	0.0	0.0	0.0	0.0			0.0	0.0										0.0				0.0			0.0											0.0	0.0				0.0			0.0									0.0									0.0										0.0															0.0	0.0	0.0			0.0					0.0	1.0	0.0	0.0	0.0	0.0					0.0				0.0		0.0	0.0		0.0	0.0		0.0			0.0		0.0			1.0	0.0		0.0														0.0				0.0		1.0		0.0			0.0	0.0							0.0	0.0	0.0														0.0							0.0	0.0		0.0	0.0	0.0																		0.0		0.0				0.0				0.0	0.0							0.0		0.0	0.0	0.0		0.0		0.0		0.0	0.0					0.0																					0.0								0.0		1.0	1.0		0.0					0.0		0.0						0.0	0.0				0.0				0.0							0.0											0.0			0.0				0.0						0.0	0.0	0.0	0.0				0.0	0.0	0.0	0.0				0.0									1.0	0.0		0.0		0.0	0.0			0.0				0.0		0.0	0.0		0.0		0.0	0.0	0.0	0.0	0.0				0.0	0.0		0.0	0.0	0.0						0.0							0.0				0.0	0.0																			0.0	0.0		0.0		0.0	0.0	0.0			0.0		0.0				0.0
1	Ehormaechei-c1	14811	araJ[M115L]	N	M115L	MDIMIJ_00075	araJ	13738.0	15153.0	-1.0	multidrug transporter subunit MdtD	343.0	115.0	T	T	A	0.0	0.0	0.0				0.0	0.0	0.0	0.0	0.0	0.0	0.0	0.0			0.0	0.0				0.0	0.0	0.0	0.0	0.0		0.0	0.0							0.0		0.0		0.0	0.0	0.0	0.0	0.0	1.0			0.0	0.0										0.0				0.0			0.0						0.0					0.0	0.0				0.0			0.0									0.0									0.0										0.0															0.0	0.0	0.0			0.0					0.0	0.0	0.0	0.0	0.0	0.0					0.0				0.0		0.0	0.0		0.0	0.0		0.0			0.0		0.0			0.0	0.0		0.0														0.0				0.0		0.0		0.0			0.0	0.0							0.0	0.0	0.0														0.0							0.0	0.0		0.0	0.0	0.0																				0.0				0.0				0.0	0.0							0.0		0.0	0.0	0.0		0.0		0.0		0.0	0.0					0.0																					0.0								0.0		0.0	0.0		0.0					0.0		0.0						0.0	0.0				0.0				0.0							0.0											0.0			0.0				0.0						0.0	0.0	0.0	0.0				0.0	0.0	0.0	0.0				0.0									0.0	0.0		0.0		0.0	0.0			0.0				0.0		0.0	0.0		0.0		0.0	0.0	0.0	0.0	0.0				0.0	0.0		0.0	0.0	0.0						0.0							0.0				0.0	0.0																			0.0	0.0		0.0		0.0	0.0	0.0			0.0		0.0				0.0
1	Ehormaechei-c1	14821	araJ[G111]	S	.	MDIMIJ_00075	araJ	13738.0	15153.0	-1.0	multidrug transporter subunit MdtD	333.0	111.0	G	G	C	0.0	0.0	0.0				0.0	1.0	1.0	0.0	0.0	0.0	1.0	0.0			1.0	1.0				1.0	0.0	0.0	0.0	0.0		1.0	1.0							1.0		1.0		0.0	1.0	1.0	0.0	1.0	1.0			0.0	0.0										1.0				1.0			1.0						0.0					0.0	1.0				0.0			0.0									0.0									0.0										0.0															0.0	0.0	0.0			0.0					0.0	0.0	0.0	0.0	0.0	0.0					0.0				0.0		0.0	0.0		0.0	1.0		0.0			0.0		0.0			0.0	0.0		1.0														0.0				0.0		0.0		0.0			0.0	0.0							0.0	0.0	0.0														0.0							0.0	0.0		0.0	0.0	0.0																		0.0		0.0				0.0				0.0	0.0							0.0		0.0	1.0	0.0		0.0		0.0		0.0	0.0					0.0																					0.0								0.0		0.0	0.0		0.0					0.0		0.0						0.0	0.0				0.0				0.0							0.0											0.0			0.0				0.0						0.0	0.0	0.0	0.0				0.0	0.0	0.0	0.0				0.0									0.0	0.0		0.0		0.0	0.0			0.0				0.0		0.0	0.0		0.0		1.0	0.0	0.0	1.0	0.0				1.0	1.0		0.0	0.0	0.0						0.0							0.0				0.0	0.0																			0.0	0.0		0.0		0.0	0.0	0.0			0.0		0.0				0.0
1	Ehormaechei-c1	14838	araJ[V106M]	N	V106M	MDIMIJ_00075	araJ	13738.0	15153.0	-1.0	multidrug transporter subunit MdtD	316.0	106.0	C	C	T	0.0	0.0	0.0				0.0	0.0	0.0	0.0	0.0	0.0	0.0	0.0			0.0	0.0				0.0	1.0	1.0	1.0	0.0		0.0	0.0							0.0		0.0		0.0	0.0	0.0	0.0	0.0	0.0			0.0	0.0										0.0				0.0			0.0						0.0					0.0	0.0				0.0			0.0									0.0									0.0										0.0															0.0	0.0	0.0			0.0					0.0	0.0	0.0	0.0	0.0	0.0					0.0				0.0		0.0	0.0		0.0	0.0		0.0			0.0		0.0			0.0	0.0		0.0														0.0				0.0		0.0		0.0			0.0	0.0							0.0	0.0	0.0														0.0							0.0	0.0		0.0	0.0	0.0																		0.0		0.0	0.0			0.0				0.0	0.0							0.0		0.0	0.0	0.0		0.0		0.0		0.0	0.0					0.0																					0.0								0.0		0.0	0.0		0.0					0.0		0.0						0.0	0.0				0.0				0.0							0.0											0.0			0.0				0.0						0.0	0.0	0.0	0.0				0.0	0.0	0.0	0.0				0.0									0.0	0.0		0.0		0.0	0.0			0.0				0.0		0.0	0.0				0.0	0.0	0.0	0.0	0.0				0.0	0.0		0.0	0.0	0.0						0.0							0.0				0.0	0.0																			0.0	0.0		0.0		0.0	0.0	0.0			0.0		0.0				0.0
1	Ehormaechei-c1	14853	araJ[L101]	S	.	MDIMIJ_00075	araJ	13738.0	15153.0	-1.0	multidrug transporter subunit MdtD	301.0	101.0	G	G	A	0.0	0.0	0.0				0.0	0.0	0.0	0.0	0.0	0.0	0.0	0.0			0.0	0.0				0.0	0.0	0.0	0.0	0.0		0.0	0.0							0.0		0.0		0.0	0.0	0.0	0.0	0.0	0.0			0.0	0.0										0.0				0.0			0.0						0.0					0.0	0.0				0.0			0.0									0.0									0.0										0.0															0.0	0.0	0.0			0.0					0.0	0.0	0.0	0.0	0.0	0.0					0.0				0.0		0.0	0.0		0.0	0.0		0.0			0.0		0.0			0.0	0.0		0.0														0.0				0.0		0.0		0.0			0.0	0.0							1.0	1.0	0.0														0.0							0.0	0.0		0.0	0.0	0.0																		0.0		0.0	0.0			0.0				0.0	0.0							0.0		0.0	0.0	0.0		0.0		0.0		0.0	0.0					0.0																					1.0								0.0		0.0	0.0		0.0					0.0		0.0						0.0	0.0				0.0				0.0							0.0											0.0			0.0				0.0						0.0	0.0	0.0	0.0				0.0	0.0	0.0	0.0				0.0									0.0	0.0		0.0		0.0	0.0			0.0				0.0		0.0	0.0		0.0		0.0	0.0	0.0	0.0	0.0				0.0	0.0		0.0	0.0	0.0						0.0							0.0				0.0	0.0																			0.0	0.0		0.0		0.0	0.0	0.0			0.0		0.0				0.0
1	Ehormaechei-c1	14860	araJ[L98]	S	.	MDIMIJ_00075	araJ	13738.0	15153.0	-1.0	multidrug transporter subunit MdtD	294.0	98.0	G	G	A	0.0	0.0	0.0				0.0	0.0	0.0	0.0	0.0	0.0	0.0	0.0			0.0	0.0				0.0	0.0	0.0	0.0	0.0		0.0	0.0							0.0		0.0		0.0	0.0	0.0	0.0	0.0	0.0			0.0	0.0										0.0				0.0			0.0						0.0					0.0	0.0							0.0									0.0									0.0										0.0															0.0	0.0	1.0			1.0					0.0	0.0	0.0	0.0	0.0	0.0					0.0				0.0		0.0	0.0		0.0	0.0		0.0			0.0		0.0			0.0	0.0		0.0														0.0				0.0		0.0		0.0			0.0	0.0							0.0	0.0	0.0														0.0							0.0	0.0		0.0	0.0	0.0																		0.0		0.0	0.0			0.0				0.0	0.0							0.0		0.0	0.0	0.0		0.0		0.0		0.0	0.0					0.0																					0.0								0.0		0.0	0.0		0.0					0.0		0.0						0.0	0.0				0.0				0.0							0.0											0.0			0.0				0.0						0.0	0.0	0.0	0.0				0.0	0.0	0.0	0.0				0.0									0.0	0.0		0.0		0.0	0.0			0.0				0.0		0.0	0.0		0.0		0.0	0.0	0.0	0.0	0.0				0.0	0.0		0.0	0.0	0.0						0.0							0.0				0.0	0.0																			0.0	0.0		0.0		0.0	0.0	0.0			0.0		0.0				0.0
1	Ehormaechei-c1	14871	araJ[A95P]	N	A95P	MDIMIJ_00075	araJ	13738.0	15153.0	-1.0	multidrug transporter subunit MdtD	283.0	95.0	C	C	G	0.0	1.0	1.0				1.0	0.0	0.0	0.0	1.0	0.0	0.0	0.0			0.0	0.0				0.0	0.0	0.0	0.0	1.0		0.0	0.0							0.0		0.0		0.0	0.0	0.0	0.0	0.0	0.0			0.0	0.0										0.0				0.0			0.0						0.0					0.0	0.0				0.0			0.0									0.0									0.0										0.0															0.0	0.0	0.0			0.0					0.0	0.0	0.0	0.0	0.0	0.0					0.0				0.0		0.0	0.0		0.0	0.0		0.0			0.0		0.0			0.0	0.0		0.0														0.0				0.0		0.0		1.0			0.0	0.0							0.0	0.0	0.0														0.0							0.0	0.0		0.0	0.0	0.0																		0.0		0.0	0.0			0.0				0.0	0.0							0.0		0.0	0.0	0.0		0.0		0.0		0.0	0.0					0.0																					0.0								0.0		0.0	0.0		0.0					0.0		0.0						0.0	0.0				0.0				0.0							0.0											0.0			0.0				0.0						0.0	0.0	0.0	0.0				0.0	0.0	0.0	0.0				0.0									0.0	0.0		0.0		0.0	0.0			0.0				0.0		0.0	0.0		0.0		0.0	0.0	0.0	0.0	0.0				0.0	0.0		0.0	0.0	0.0						0.0							0.0				0.0	0.0																			0.0	0.0		0.0		0.0	0.0	0.0			0.0		0.0				0.0
1	Ehormaechei-c1	14905	araJ[V83]	S	.	MDIMIJ_00075	araJ	13738.0	15153.0	-1.0	multidrug transporter subunit MdtD	249.0	83.0	C	C	A	0.0	0.0	0.0				0.0	0.0	0.0	0.0	0.0	0.0	0.0	0.0			0.0	0.0				0.0	0.0	0.0	0.0	0.0		0.0	0.0							0.0		0.0		0.0	0.0	0.0	0.0	0.0	0.0			0.0	0.0										0.0				0.0			0.0						0.0					0.0	0.0				0.0			0.0									0.0									1.0										0.0															1.0	0.0	0.0			0.0					1.0	0.0	0.0	0.0	0.0	0.0					0.0				0.0		0.0	0.0		0.0	0.0		0.0			0.0		0.0			0.0	1.0		0.0														0.0				0.0		0.0		0.0			0.0	0.0							0.0	0.0	0.0														0.0							0.0	0.0		0.0	0.0	0.0																		0.0		0.0	0.0			0.0				0.0	0.0							0.0		0.0	0.0	0.0		0.0		0.0		0.0	0.0					0.0																					0.0								0.0		0.0	0.0		0.0					0.0		0.0						0.0	0.0				0.0				0.0							0.0											0.0			0.0				1.0						0.0	0.0	0.0	0.0				0.0	0.0	0.0	0.0				0.0									0.0	1.0		0.0		0.0	0.0			0.0				0.0		1.0	1.0		0.0		0.0	0.0	0.0	0.0	1.0				0.0	0.0		1.0	0.0	0.0						0.0							0.0				0.0	0.0																			0.0	0.0		0.0		0.0	0.0	0.0			0.0		0.0				0.0
1	Ehormaechei-c1	14926	araJ[N76]	S	.	MDIMIJ_00075	araJ	13738.0	15153.0	-1.0	multidrug transporter subunit MdtD	228.0	76.0	G	G	A	0.0	0.0	0.0				0.0	1.0	1.0	0.0	0.0	0.0	1.0	0.0			1.0	1.0				1.0	0.0	0.0	0.0	0.0		1.0	1.0							1.0		1.0		0.0	1.0	1.0	0.0	1.0	1.0			0.0	0.0										1.0				1.0			1.0											0.0	1.0				0.0			0.0									0.0									0.0										0.0															0.0	0.0	0.0			0.0					0.0	0.0	0.0	0.0	0.0	0.0					0.0				0.0		0.0	0.0		0.0	1.0		0.0			0.0		0.0			0.0	0.0		1.0														0.0				0.0		0.0		0.0			0.0	0.0							0.0	0.0	0.0														0.0							0.0	0.0		0.0	0.0	0.0																		0.0		0.0	0.0			0.0				0.0	0.0							0.0		0.0	1.0	0.0		0.0		0.0		0.0	0.0					0.0																					0.0								0.0		0.0	0.0		0.0					0.0		0.0						0.0	0.0				0.0				1.0							0.0											0.0			0.0				0.0						0.0	0.0	0.0	0.0				0.0	0.0	0.0	0.0				0.0									0.0	0.0		0.0		0.0	0.0			0.0				0.0		0.0	0.0		0.0		1.0	0.0	0.0	1.0	0.0				1.0	1.0		0.0	0.0	0.0						0.0							0.0				0.0	0.0																			0.0	0.0		0.0		0.0	0.0	0.0			0.0		0.0				0.0
1	Ehormaechei-c1	14931	araJ[R75]	S	.	MDIMIJ_00075	araJ	13738.0	15153.0	-1.0	multidrug transporter subunit MdtD	223.0	75.0	G	G	T	1.0	0.0	0.0				0.0	1.0	1.0	0.0	0.0	0.0	1.0	1.0			1.0	1.0				1.0	1.0	1.0	1.0	0.0		1.0	1.0							1.0		1.0		1.0	1.0	1.0	1.0	1.0	1.0			0.0	1.0										1.0				1.0			1.0						0.0					0.0	1.0							1.0																		0.0										0.0															0.0	0.0	1.0			1.0					0.0	0.0	0.0	1.0	1.0	0.0					1.0				0.0		1.0	0.0		1.0	1.0		1.0			1.0		1.0			0.0	0.0		1.0														1.0				1.0		0.0		0.0			1.0	0.0							1.0	1.0	1.0														1.0							1.0	0.0		0.0	1.0	0.0																		0.0		1.0	0.0			0.0				1.0	1.0							1.0		1.0	1.0	1.0		1.0		0.0		0.0	0.0					1.0																					1.0								0.0		0.0	0.0		0.0					1.0		0.0						0.0	1.0				0.0				1.0							1.0											1.0			0.0				0.0						1.0	1.0	0.0	0.0				1.0	1.0	1.0	1.0				0.0									0.0	0.0		1.0		1.0	0.0			1.0				1.0		0.0	0.0		1.0		1.0	1.0	1.0	1.0	0.0				1.0	1.0		0.0	0.0	1.0						1.0							1.0				1.0	1.0																			1.0	1.0		1.0		1.0	1.0	0.0			1.0		1.0				1.0
1	Ehormaechei-c1	14963	araJ[A64V]	N	A64V	MDIMIJ_00075	araJ	13738.0	15153.0	-1.0	multidrug transporter subunit MdtD	191.0	64.0	G	G	A	0.0	0.0	0.0				0.0	0.0	0.0	0.0	0.0	0.0	0.0	0.0			0.0	0.0				0.0	0.0	0.0	0.0	0.0		0.0	0.0							0.0		0.0		0.0	0.0	0.0	0.0	0.0	0.0			0.0	1.0										0.0				0.0			0.0						0.0					0.0	0.0				0.0			0.0									0.0									0.0										0.0															0.0	0.0	0.0			0.0					0.0	0.0	0.0	0.0	0.0	0.0					0.0				0.0		0.0	0.0		0.0	0.0		0.0			0.0		0.0			0.0	0.0		0.0														0.0				0.0		0.0		0.0			0.0	0.0							0.0	0.0	0.0														0.0							0.0	0.0		0.0	0.0	0.0																		0.0		0.0	0.0			0.0				0.0	0.0							0.0		0.0	0.0	0.0		0.0		0.0		0.0	0.0					0.0																					0.0								0.0		0.0	0.0		0.0					0.0		0.0						0.0	0.0				0.0				0.0							0.0											0.0			0.0				0.0						0.0	0.0	0.0	0.0				0.0	0.0	0.0	0.0				0.0									0.0	0.0		0.0		0.0	0.0			0.0				0.0		0.0	0.0		0.0		0.0	0.0	0.0	0.0	0.0				0.0	0.0		0.0	0.0	0.0						0.0							0.0				0.0	0.0																			0.0	0.0		0.0		0.0	0.0	0.0			0.0		0.0				0.0
1	Ehormaechei-c1	14965	araJ[P63]	S	.	MDIMIJ_00075	araJ	13738.0	15153.0	-1.0	multidrug transporter subunit MdtD	189.0	63.0	G	A	G	1.0	1.0	1.0				1.0	1.0	1.0	1.0	1.0	1.0	1.0	1.0			1.0	1.0				1.0	1.0	1.0	1.0	1.0		1.0	1.0							1.0		1.0		1.0	1.0	1.0	1.0	1.0	1.0			1.0	1.0										1.0				1.0			1.0						0.0					1.0	1.0				1.0			1.0																		0.0										1.0															0.0	1.0	1.0			1.0					0.0	1.0	1.0	1.0	1.0	1.0					1.0				1.0		1.0	1.0		1.0	1.0		1.0			1.0		1.0			1.0	0.0		1.0														1.0				1.0		1.0		1.0			1.0	1.0							1.0	1.0	1.0														1.0							1.0	1.0		1.0	1.0	1.0																		1.0		1.0	1.0			1.0				1.0	1.0							1.0		1.0	1.0	1.0		1.0		1.0		1.0	1.0					1.0																					1.0								1.0		1.0	1.0		1.0					1.0		1.0						1.0	1.0				1.0				1.0							1.0											1.0			1.0				0.0						1.0	1.0	1.0	1.0				1.0	1.0	1.0	1.0				1.0									1.0	0.0		1.0		1.0	1.0			1.0				1.0		0.0	0.0		1.0		1.0	1.0	1.0	1.0	0.0				1.0	1.0		0.0	1.0	1.0						1.0							1.0				1.0	1.0																			1.0	1.0		1.0		1.0	1.0	1.0			1.0		1.0				1.0
1	Ehormaechei-c1	14967	araJ[P63T]	N	P63T	MDIMIJ_00075	araJ	13738.0	15153.0	-1.0	multidrug transporter subunit MdtD	187.0	63.0	G	G	T	0.0	0.0	0.0				0.0	0.0	0.0	0.0	0.0	0.0	0.0	0.0			0.0	0.0				0.0	0.0	0.0	0.0	0.0		0.0	0.0							0.0		0.0		0.0	0.0	0.0	0.0	0.0	0.0			0.0	0.0										0.0				0.0			0.0						0.0					0.0	0.0				0.0			0.0									0.0									0.0										0.0															0.0	0.0	0.0			0.0					0.0	0.0	0.0	0.0	0.0	0.0					0.0				0.0		0.0	0.0		0.0	0.0		0.0			0.0		0.0			0.0	0.0		0.0														0.0				0.0		1.0		0.0			0.0	0.0							0.0	0.0	0.0														0.0							0.0	0.0		0.0	0.0	0.0																		0.0		0.0	1.0			0.0				0.0	0.0							0.0		0.0	0.0	0.0		0.0		0.0		0.0	0.0					0.0																					0.0								0.0		0.0	0.0		0.0					0.0		0.0						0.0	0.0				0.0				0.0							0.0											0.0			0.0				0.0						0.0	0.0	0.0	0.0				0.0	0.0	0.0	0.0				0.0									0.0	0.0		0.0		0.0	0.0			0.0				0.0		0.0	0.0		0.0		0.0	0.0	0.0	0.0	0.0				0.0	0.0		0.0	0.0	0.0						0.0							0.0				0.0	0.0																			0.0	0.0		0.0		0.0	0.0	0.0			0.0		0.0				0.0
1	Ehormaechei-c1	14974	araJ[V60]	S	.	MDIMIJ_00075	araJ	13738.0	15153.0	-1.0	multidrug transporter subunit MdtD	180.0	60.0	C	C	T	0.0	0.0	0.0				0.0	0.0	0.0	0.0	0.0	0.0	0.0	1.0			0.0	0.0				0.0	0.0	0.0	0.0	0.0		0.0	0.0							0.0		0.0		0.0	0.0	0.0	0.0	0.0	0.0			0.0	0.0										0.0				0.0			0.0						0.0					0.0	0.0				0.0			0.0									0.0									0.0										0.0															0.0	0.0	0.0			0.0					0.0	0.0	0.0	0.0	0.0	0.0					1.0				0.0		0.0	0.0		0.0	0.0		0.0			0.0		0.0			0.0	0.0		0.0														0.0				1.0		0.0		0.0			0.0	0.0							0.0	0.0	0.0														0.0							0.0	0.0		0.0	0.0	0.0																		0.0		0.0	0.0			0.0				0.0	1.0							0.0		0.0	0.0	0.0		0.0		0.0		0.0	0.0					1.0																					0.0								0.0		0.0	0.0		0.0					0.0		0.0						0.0	0.0				0.0				0.0							0.0											0.0			0.0				0.0						0.0	0.0	0.0	0.0				0.0	0.0	0.0	0.0				0.0									0.0	0.0		0.0		1.0	0.0			1.0				0.0		0.0	0.0		0.0		0.0	0.0	0.0	0.0	0.0				0.0	0.0		0.0	0.0	0.0						0.0							0.0				0.0	0.0																			0.0	0.0		0.0		1.0	1.0	0.0			0.0		0.0				0.0
1	Ehormaechei-c1	15017	araJ[H46L]	N	H46L	MDIMIJ_00075	araJ	13738.0	15153.0	-1.0	multidrug transporter subunit MdtD	137.0	46.0	T	T	A	0.0	0.0	0.0				0.0	0.0	0.0	0.0	0.0	0.0	0.0	0.0			0.0	0.0				0.0	0.0	0.0	0.0	0.0		0.0	0.0							0.0		0.0		0.0	0.0	0.0	0.0	0.0	0.0			0.0	0.0										0.0				0.0			0.0						0.0					0.0	0.0				0.0			0.0									0.0									0.0										0.0															0.0	0.0	0.0			0.0					0.0	0.0	0.0	0.0	0.0	0.0					0.0				0.0		0.0	0.0		0.0	0.0		0.0			0.0		0.0			0.0	0.0		0.0														0.0				0.0		0.0		0.0			0.0	0.0							0.0	0.0	0.0														0.0							0.0	0.0		0.0	0.0	0.0																		0.0		0.0	0.0			0.0				0.0	0.0							0.0		0.0	0.0	0.0		0.0		0.0		0.0	0.0					0.0																					0.0								0.0		0.0	0.0		0.0					0.0		0.0						1.0	0.0				0.0				0.0							0.0											0.0			0.0				0.0						0.0	0.0	0.0	0.0				0.0	0.0	0.0	0.0				0.0									0.0	0.0		0.0		0.0	0.0			0.0				0.0		0.0	0.0		0.0		0.0	0.0	0.0	0.0	0.0				0.0	0.0		0.0	0.0	0.0						0.0							0.0				0.0	0.0																			0.0	0.0		0.0		0.0	0.0	0.0			0.0		0.0				0.0
1	Ehormaechei-c1	15025	araJ[S43]	S	.	MDIMIJ_00075	araJ	13738.0	15153.0	-1.0	multidrug transporter subunit MdtD	129.0	43.0	G	G	A	0.0	0.0	0.0				0.0	0.0	0.0	0.0	0.0	0.0	0.0	0.0			0.0	0.0				0.0	0.0	0.0	0.0	0.0		0.0	0.0							0.0		0.0		0.0	0.0	0.0	0.0	0.0	0.0			0.0	0.0										0.0				0.0			0.0						1.0					0.0	0.0				0.0			0.0									0.0									0.0										0.0															0.0	0.0	0.0			0.0					0.0	0.0	0.0	0.0	0.0	0.0					0.0				0.0		0.0	0.0		0.0	0.0		0.0			0.0		0.0			0.0	0.0		0.0														0.0				0.0		0.0		0.0			0.0	0.0							0.0	0.0	0.0														0.0							0.0	0.0		0.0	0.0	0.0																		0.0		0.0	0.0			0.0				0.0	0.0							0.0		0.0	0.0	0.0		0.0		0.0		0.0	0.0					0.0																					0.0								0.0		0.0	0.0		0.0					0.0		0.0						0.0	0.0				0.0				0.0							0.0											0.0			0.0				0.0						0.0	0.0	0.0	0.0				0.0	0.0	0.0	0.0				0.0									0.0	0.0		0.0		0.0	0.0			0.0				0.0		0.0	0.0		0.0		0.0	0.0	0.0	0.0	0.0				0.0	0.0		0.0	0.0	0.0						0.0							0.0				0.0	0.0																			0.0	0.0		0.0		0.0	0.0	0.0			0.0		0.0				0.0
1	Ehormaechei-c1	15033	araJ[G41W]	N	G41W	MDIMIJ_00075	araJ	13738.0	15153.0	-1.0	multidrug transporter subunit MdtD	121.0	41.0	C	C	A	0.0	0.0	0.0				0.0	0.0	0.0	0.0	0.0	0.0	0.0	0.0			0.0	0.0				0.0	0.0	0.0	0.0	0.0		0.0	0.0							0.0		0.0		0.0	0.0	0.0	0.0	0.0	0.0			0.0	0.0										0.0				0.0			0.0						0.0					0.0	0.0				0.0			0.0									0.0									0.0										0.0															0.0	0.0	0.0			0.0					0.0	0.0	0.0	1.0	0.0	0.0					0.0				0.0		0.0	0.0		0.0	0.0		0.0			0.0		0.0			0.0	0.0		0.0														0.0				0.0		0.0		0.0			0.0	0.0							0.0	0.0	0.0														0.0							0.0	0.0		0.0	0.0	0.0																		0.0		0.0	0.0			0.0				0.0	0.0							0.0		0.0	0.0	0.0		0.0		0.0		0.0	0.0					0.0																					0.0								0.0		0.0	0.0		0.0					0.0		0.0						0.0	0.0				0.0				0.0							0.0											0.0			0.0				0.0						0.0	0.0	0.0	0.0				0.0	0.0	0.0	0.0				0.0									0.0	0.0		0.0		0.0	0.0			0.0				0.0		0.0	0.0		0.0		0.0	0.0	0.0	0.0	0.0				0.0	0.0		0.0	0.0	0.0						0.0							0.0				0.0	0.0																			0.0	0.0		0.0		0.0	0.0	0.0			0.0		0.0				0.0
1	Ehormaechei-c1	15041	araJ[K38T]	N	K38T	MDIMIJ_00075	araJ	13738.0	15153.0	-1.0	multidrug transporter subunit MdtD	113.0	38.0	T	T	G	0.0	0.0	0.0				0.0	0.0	0.0	1.0	0.0	0.0	0.0	0.0			0.0	0.0				0.0	0.0	0.0	0.0	0.0		0.0	0.0							0.0		0.0		0.0	0.0	0.0	0.0	0.0	0.0			0.0	0.0										0.0				0.0			0.0						0.0					0.0	0.0				0.0			0.0									0.0									0.0										1.0															0.0	0.0	0.0			0.0					0.0	0.0	1.0	0.0	0.0	0.0					0.0				0.0		0.0			0.0	0.0		0.0			0.0		0.0			0.0	0.0		0.0														0.0				0.0		0.0		0.0			0.0	1.0							0.0	0.0	0.0														0.0							0.0	0.0		0.0	0.0	0.0																		0.0		0.0	0.0			0.0				0.0	0.0							0.0		0.0	0.0	0.0		0.0		1.0			1.0					0.0																					0.0								1.0		0.0	0.0		0.0					0.0		1.0						0.0	0.0				1.0				0.0							0.0											0.0			0.0				0.0						0.0	0.0	0.0	1.0				0.0	0.0	0.0	0.0				0.0									0.0	0.0		0.0		0.0	1.0			0.0				0.0		0.0	0.0		0.0		0.0	0.0	0.0	0.0	0.0				0.0	0.0		0.0	0.0	0.0						0.0							0.0				0.0	0.0																			0.0	0.0		0.0		0.0	0.0	1.0			0.0		0.0				0.0
1	Ehormaechei-c1	15049	araJ[S35]	S	.	MDIMIJ_00075	araJ	13738.0	15153.0	-1.0	multidrug transporter subunit MdtD	105.0	35.0	T	C	T	0.0	0.0	0.0				0.0	0.0	0.0	0.0	0.0	0.0	0.0	0.0			0.0	0.0				0.0	0.0	0.0	0.0	0.0		0.0	0.0							0.0		0.0		0.0	0.0	0.0	0.0	0.0	0.0			0.0	0.0										0.0				0.0			0.0						1.0					0.0	0.0							0.0									0.0									0.0										0.0															0.0	0.0	0.0			0.0					0.0	0.0	0.0	0.0	0.0	1.0					0.0				0.0		0.0			0.0	0.0		0.0			0.0		0.0			0.0	0.0		0.0														0.0				0.0		0.0		0.0			0.0	0.0							0.0	0.0	0.0														0.0							0.0	0.0		0.0	0.0	0.0																		0.0		0.0	0.0			0.0				0.0	0.0							0.0		0.0	0.0	0.0		0.0		0.0		0.0	0.0					0.0																					0.0								0.0		0.0	0.0		0.0					0.0		0.0						0.0	0.0				0.0				0.0							0.0											0.0			0.0				0.0						0.0	0.0	0.0	0.0				0.0	0.0	0.0	0.0				0.0									0.0	0.0		0.0		0.0	0.0			0.0				0.0		0.0	0.0		0.0		0.0	0.0	0.0	0.0	0.0				0.0	0.0		0.0	0.0	0.0						0.0							0.0				0.0	0.0																			0.0	0.0		0.0		0.0	0.0	0.0			0.0		0.0				0.0
1	Ehormaechei-c1	15055	araJ[L33]	S	.	MDIMIJ_00075	araJ	13738.0	15153.0	-1.0	multidrug transporter subunit MdtD	99.0	33.0	G	G	A	0.0	0.0	0.0				0.0	1.0	1.0	0.0	0.0	0.0	1.0	0.0			1.0	1.0				1.0	0.0	0.0	0.0	0.0		1.0	1.0							1.0		1.0		0.0	1.0	1.0	0.0	1.0	1.0			0.0	0.0										1.0				1.0			1.0						0.0					1.0	1.0							0.0									0.0									0.0										0.0															0.0	0.0	1.0			1.0					0.0	1.0	0.0	0.0	1.0	0.0					0.0				1.0		0.0			0.0	1.0		0.0			0.0		0.0			1.0	0.0		1.0														0.0				0.0		1.0		0.0			0.0	0.0							1.0	1.0	0.0														0.0							0.0	0.0		0.0	0.0	0.0																		0.0		0.0	1.0			1.0				0.0	0.0							0.0		0.0	1.0	0.0		1.0		0.0		0.0	0.0					0.0																					1.0								0.0		1.0	1.0		0.0					1.0		0.0						0.0	0.0				0.0				1.0							0.0											0.0			1.0				0.0						0.0	0.0	0.0	0.0				0.0	0.0	0.0	0.0				0.0									1.0	0.0		0.0		0.0	0.0			0.0				0.0		0.0	0.0		0.0		1.0	1.0	1.0	1.0	0.0				1.0	1.0		0.0	0.0	0.0						0.0							0.0				0.0	0.0																			0.0	0.0		0.0		0.0	0.0	0.0			0.0		0.0				0.0
1	Ehormaechei-c1	15080	araJ[D25G]	N	D25G	MDIMIJ_00075	araJ	13738.0	15153.0	-1.0	multidrug transporter subunit MdtD	74.0	25.0	T	T	C	0.0	0.0	0.0	0.0	0.0	0.0	0.0	0.0	0.0	0.0	0.0	0.0	0.0	0.0			0.0	0.0				0.0	0.0	0.0	0.0	0.0	0.0	0.0	0.0							0.0		0.0		0.0	0.0	0.0	0.0	0.0	0.0			0.0	0.0				0.0	0.0					0.0				0.0			0.0						0.0					1.0	0.0				0.0			0.0									0.0									0.0	0.0								0.0	0.0													0.0		0.0	0.0	0.0			0.0					0.0	0.0	0.0	0.0	0.0	0.0	0.0				0.0				1.0		0.0	0.0		0.0	0.0		0.0		0.0	0.0		0.0			0.0	0.0		0.0														0.0				0.0		0.0		0.0	0.0		0.0	0.0						0.0	0.0	0.0	0.0														0.0							0.0	0.0		0.0	0.0	0.0																		0.0		0.0	0.0			0.0				0.0	0.0			0.0				0.0	0.0	0.0	0.0	0.0		0.0		0.0		0.0	0.0					0.0																					0.0								0.0	0.0	0.0	0.0		0.0	0.0				0.0		0.0						0.0	0.0				0.0				0.0							0.0											0.0			0.0				0.0						0.0	0.0	0.0	0.0				0.0	0.0	0.0	0.0				0.0	0.0								0.0	0.0		0.0		0.0	0.0			0.0				0.0	0.0	0.0	0.0		0.0		0.0	0.0	0.0	0.0	0.0	0.0		0.0	0.0	0.0	0.0	0.0	0.0	0.0			0.0			0.0							0.0				0.0	0.0																			0.0	0.0		0.0		0.0	0.0	0.0			0.0		0.0		0.0		0.0
1	Ehormaechei-c1	15084	araJ[L24]	S	.	MDIMIJ_00075	araJ	13738.0	15153.0	-1.0	multidrug transporter subunit MdtD	70.0	24.0	G	G	A	0.0	0.0	0.0	0.0	0.0	0.0	0.0	0.0	0.0	0.0	0.0	0.0	0.0	0.0			0.0	0.0				0.0	0.0	0.0	0.0	0.0	0.0	0.0	0.0							1.0		0.0		0.0	1.0	0.0	0.0	0.0	0.0			0.0	0.0				0.0	0.0					0.0				0.0			0.0						0.0					0.0	0.0				0.0			0.0									0.0									0.0	0.0								0.0	0.0													0.0		0.0	0.0	0.0			0.0					0.0	0.0	0.0	0.0	0.0	0.0	0.0				0.0				0.0		0.0	0.0		0.0	0.0		0.0		0.0	0.0		0.0			0.0	0.0		0.0														0.0				0.0		0.0		0.0	0.0		0.0	0.0						0.0	0.0	0.0	0.0														0.0							0.0	0.0		0.0	0.0	0.0																		0.0		0.0	0.0			0.0				0.0	0.0			0.0				0.0	0.0	0.0	0.0	0.0		0.0		0.0		0.0	0.0					0.0																					0.0								0.0	0.0	0.0	0.0		0.0	0.0				0.0		0.0						0.0	0.0				0.0				0.0							0.0											0.0			0.0				0.0						0.0	0.0	0.0	0.0				0.0	0.0	0.0	0.0				0.0	0.0								0.0	0.0		0.0		0.0	0.0			0.0				0.0	0.0	0.0	0.0		0.0		0.0	0.0	0.0	0.0	0.0	0.0	0.0	0.0	0.0	0.0	0.0	0.0	0.0	0.0			0.0			0.0							0.0				0.0	0.0																			0.0	0.0		0.0		0.0	0.0	0.0			0.0		0.0		0.0		0.0
1	Ehormaechei-c1	15101	araJ[G18V]	N	G18V	MDIMIJ_00075	araJ	13738.0	15153.0	-1.0	multidrug transporter subunit MdtD	53.0	18.0	C	C	A	0.0	0.0	0.0	0.0	0.0	0.0	0.0	0.0	0.0	0.0	0.0	0.0	0.0	0.0			0.0	0.0				0.0	0.0	0.0	0.0	0.0	0.0	0.0	0.0							0.0		0.0		0.0	0.0	0.0	0.0	0.0	0.0			0.0	0.0				0.0	0.0					0.0				0.0			0.0						0.0					0.0	0.0				0.0			0.0									0.0									0.0	0.0								0.0	0.0													0.0		0.0	0.0	1.0			0.0					0.0	0.0	0.0	0.0	0.0	0.0	0.0				0.0				0.0		0.0	0.0		0.0	0.0		0.0		0.0	0.0		0.0			0.0	0.0		0.0														0.0				0.0		0.0		0.0	0.0		0.0	0.0						0.0	0.0	0.0	0.0														0.0							0.0	0.0		0.0	0.0	0.0																		0.0		0.0	0.0			0.0				0.0	0.0			0.0				0.0	0.0	0.0	0.0	0.0		0.0		0.0		0.0	0.0					0.0																					0.0								0.0	0.0	0.0	0.0		0.0	0.0				0.0		0.0						0.0	0.0				0.0				0.0							0.0											0.0			0.0				0.0						0.0	0.0	0.0	0.0				0.0	0.0	0.0	0.0				0.0	0.0								0.0	0.0		0.0		0.0	0.0			0.0				0.0	0.0	0.0	0.0		0.0		0.0	0.0	0.0	0.0	0.0	0.0	0.0	0.0	0.0	0.0	0.0	0.0	0.0	0.0			0.0			0.0							0.0				0.0	0.0																			0.0	0.0		0.0		0.0	0.0	0.0			0.0		0.0		0.0		0.0
1	Ehormaechei-c1	15133	araJ[N7]	S	.	MDIMIJ_00075	araJ	13738.0	15153.0	-1.0	multidrug transporter subunit MdtD	21.0	7.0	G	G	A	0.0	0.0	0.0	0.0	0.0	0.0	0.0	0.0	0.0	1.0	0.0	1.0	0.0	0.0			0.0	0.0				0.0	0.0	0.0	0.0	0.0	0.0	0.0	0.0							0.0		0.0		0.0	0.0	0.0	0.0	0.0	0.0			1.0	0.0				0.0	0.0					0.0				0.0			0.0						0.0					1.0	0.0				0.0			0.0									0.0									0.0	0.0								0.0	1.0													0.0		0.0	1.0	0.0			0.0					0.0	0.0	1.0	0.0	0.0	0.0	0.0				0.0				1.0		0.0	0.0		0.0	0.0		0.0		0.0	0.0		0.0			0.0	0.0		0.0														0.0				0.0		0.0		0.0	0.0		0.0	1.0						0.0	0.0	0.0	0.0														0.0							0.0	1.0		1.0	0.0	1.0																		0.0		0.0	0.0			0.0				0.0	0.0			0.0				0.0	0.0	0.0	0.0	0.0		0.0		1.0		1.0	1.0					0.0																					0.0								1.0	0.0	0.0	0.0		0.0	0.0				0.0		1.0						1.0	0.0				1.0				0.0							1.0											0.0			0.0				0.0						0.0	0.0	1.0	1.0				0.0	0.0	0.0	0.0				1.0	0.0								0.0	0.0		0.0		0.0	1.0			0.0				0.0	0.0	0.0	0.0				0.0	0.0	0.0	0.0	0.0	0.0	0.0	0.0	0.0	0.0	0.0	0.0	1.0	0.0			0.0			0.0							0.0				0.0	0.0																			0.0	0.0		0.0		0.0	0.0	1.0			0.0		0.0		0.0		0.0
1	Ehormaechei-c1	15175	mdtC[K1019N]	N	K1019N	MDIMIJ_00080	mdtC	15154.0	18231.0	-1.0	multidrug efflux RND transporter permease subunit MdtC	3057.0	1019.0	C	C	A	0.0	0.0	0.0	0.0	0.0	0.0	0.0	0.0	0.0	0.0	0.0	0.0	0.0	0.0			0.0	0.0				0.0	0.0	0.0	0.0	0.0	0.0	0.0	0.0	0.0	0.0					0.0	0.0	0.0		1.0	0.0	0.0	0.0	0.0	0.0			0.0	0.0			0.0	0.0	0.0					0.0	0.0	0.0		0.0			0.0						0.0					0.0	0.0				0.0			0.0									0.0			0.0						0.0	0.0								0.0	0.0													0.0		0.0	0.0	0.0			0.0					0.0	0.0	0.0	0.0	0.0	0.0	0.0		0.0		0.0				0.0		1.0	0.0		0.0	0.0		1.0		0.0	0.0		1.0			0.0	0.0		0.0	0.0	0.0	0.0				0.0	0.0						0.0				0.0		0.0		0.0	0.0	0.0	0.0	0.0						0.0	0.0	0.0	0.0			0.0	0.0	0.0	0.0	0.0	0.0	0.0	0.0	0.0	0.0	0.0	0.0							0.0	0.0		0.0	0.0	0.0										0.0								0.0		0.0	0.0			0.0				0.0	0.0			0.0				1.0	0.0	1.0	0.0	0.0		0.0		0.0		0.0	0.0					0.0																					0.0				0.0				0.0	0.0	0.0	0.0		0.0	0.0				0.0		0.0			0.0			0.0	0.0				0.0				0.0		0.0		0.0	0.0		0.0						0.0			0.0	0.0	0.0	0.0		0.0				0.0						1.0	1.0	0.0	0.0		0.0		0.0	0.0	0.0	0.0				0.0	0.0		0.0						0.0	0.0		0.0		0.0	0.0			0.0		0.0		1.0	0.0	0.0	0.0				0.0	0.0	0.0	0.0	0.0	0.0	0.0	0.0	0.0	0.0	0.0	0.0	0.0	0.0			0.0			0.0							0.0				0.0	0.0	0.0										0.0								0.0	0.0		0.0		0.0	0.0	0.0			0.0		0.0		0.0		0.0
1	Ehormaechei-c1	15178	mdtC[K1018N]	N	K1018N	MDIMIJ_00080	mdtC	15154.0	18231.0	-1.0	multidrug efflux RND transporter permease subunit MdtC	3054.0	1018.0	T	T	A	0.0	0.0	0.0	0.0	0.0	0.0	0.0	0.0	0.0	0.0	0.0	0.0	0.0	0.0			0.0	0.0				0.0	0.0	0.0	0.0	0.0	0.0	0.0	0.0	0.0	0.0					0.0	0.0	0.0		0.0	0.0	0.0	0.0	0.0	0.0			0.0	0.0			0.0	0.0	0.0					0.0	0.0	0.0		0.0			0.0						1.0					0.0	0.0				0.0			0.0									0.0			0.0						0.0	0.0								0.0	0.0													0.0		0.0	0.0	0.0			0.0					0.0	0.0	0.0	0.0	0.0	0.0	0.0		0.0		0.0				0.0		0.0	0.0		0.0	0.0		0.0		0.0	0.0		0.0			0.0	0.0		0.0	0.0	0.0	0.0				0.0	0.0						0.0				0.0		0.0		0.0	0.0	0.0	0.0	0.0						0.0	0.0	0.0	0.0			0.0	0.0	0.0	0.0	0.0	0.0	0.0	0.0	0.0	0.0	0.0	0.0							0.0	0.0		0.0	0.0	0.0										0.0								0.0		0.0	0.0			0.0				0.0	0.0			0.0				0.0	0.0	0.0	0.0	0.0		0.0		0.0		0.0	0.0					0.0																					0.0				0.0				0.0	0.0	0.0	0.0		0.0	0.0				0.0		0.0			0.0			0.0	0.0				0.0				0.0		0.0		0.0	0.0		0.0						0.0			0.0	0.0	0.0	0.0		0.0				0.0						0.0	0.0	0.0	0.0		0.0		0.0	0.0	0.0	0.0				0.0	0.0		0.0						0.0	0.0		0.0		0.0	0.0			0.0		0.0		0.0	0.0	0.0	0.0				0.0	0.0	0.0	0.0	0.0	0.0	0.0	0.0	0.0	0.0	0.0	0.0	0.0	0.0			0.0			0.0							0.0				0.0	0.0	0.0										0.0								0.0	0.0		0.0		0.0	0.0	0.0			0.0		0.0		0.0		0.0
1	Ehormaechei-c1	15202	mdtC[R1010]	S	.	MDIMIJ_00080	mdtC	15154.0	18231.0	-1.0	multidrug efflux RND transporter permease subunit MdtC	3030.0	1010.0	T	G	T	1.0	0.0	0.0	1.0	1.0	1.0	0.0	1.0	1.0	1.0	0.0	1.0	1.0	1.0			1.0	1.0				1.0	1.0	1.0	1.0	0.0	1.0	1.0	1.0	1.0	1.0					1.0	1.0	1.0		1.0	1.0	1.0	1.0	1.0	1.0			1.0	1.0			1.0	1.0	1.0					1.0	1.0	1.0		1.0			1.0											1.0	1.0							1.0									1.0			1.0						0.0	1.0								1.0	1.0													1.0		0.0	1.0	1.0			1.0					0.0	0.0	1.0	0.0	0.0	1.0	1.0		1.0						1.0		1.0	1.0		1.0	1.0		1.0		1.0	1.0		1.0			1.0	0.0		1.0	1.0	1.0	1.0				1.0	1.0						1.0				1.0		0.0		0.0	1.0	1.0	1.0	1.0						1.0	1.0	1.0	1.0			1.0	1.0	1.0	1.0	1.0	1.0	1.0	1.0	1.0	1.0	1.0	1.0							1.0	1.0		1.0	1.0	1.0										1.0								0.0		1.0	0.0			1.0				1.0	1.0			1.0				1.0	1.0	1.0	1.0	1.0		1.0		1.0		1.0	1.0					1.0																					0.0				1.0				1.0	1.0	0.0	0.0		0.0	1.0				1.0		1.0			1.0			1.0	1.0				1.0				1.0		1.0		1.0	1.0		1.0						1.0			1.0	1.0	1.0	1.0		1.0				0.0						1.0	1.0	1.0	1.0		1.0		1.0	1.0	1.0	1.0				1.0	1.0		1.0						0.0	0.0		1.0		1.0	1.0			1.0		1.0		1.0	1.0	0.0	0.0				1.0	1.0	1.0	1.0	0.0		1.0	1.0	1.0	1.0	1.0	0.0	1.0	1.0			1.0			1.0							1.0				1.0	1.0	1.0										1.0								1.0	1.0		1.0		1.0	1.0	1.0			1.0		1.0		1.0		1.0
1	Ehormaechei-c1	15264	mdtC[L990]	S	.	MDIMIJ_00080	mdtC	15154.0	18231.0	-1.0	multidrug efflux RND transporter permease subunit MdtC	2968.0	990.0	G	G	A	0.0	0.0	0.0	0.0	0.0	0.0	0.0	0.0	0.0	0.0	0.0	0.0	0.0	0.0			0.0	0.0	0.0	0.0		0.0	0.0	0.0	0.0	0.0	0.0	0.0	0.0	0.0	0.0	0.0	0.0	0.0	0.0	0.0	0.0	0.0		0.0	0.0	0.0	0.0	0.0	0.0	0.0	0.0	0.0	0.0			0.0	0.0	0.0			0.0		0.0	0.0	0.0		0.0		0.0	0.0			0.0	0.0	0.0	0.0	0.0		0.0	0.0	0.0	0.0	0.0			0.0		0.0	0.0	0.0	0.0	0.0			0.0	0.0	0.0	0.0			0.0	0.0		0.0	0.0	0.0	0.0	0.0	0.0	0.0	0.0	0.0				0.0	0.0	0.0	0.0	0.0	0.0	0.0	0.0	0.0	0.0	0.0			0.0	0.0	0.0	0.0	0.0	0.0			0.0	0.0				0.0	0.0	0.0	0.0	0.0	0.0	0.0	0.0	0.0	0.0	0.0	0.0	0.0	0.0	0.0		0.0	0.0		0.0	0.0	0.0	0.0		0.0	0.0	0.0	0.0		0.0	0.0	0.0	0.0	0.0	0.0	0.0	0.0	0.0	0.0		0.0	0.0			0.0		0.0	0.0	0.0	0.0	0.0	0.0	0.0	0.0		0.0	0.0	0.0	0.0	0.0	0.0		0.0		0.0	0.0	0.0	0.0	0.0		0.0	0.0	0.0	0.0	0.0	0.0	0.0	0.0	0.0	0.0	0.0	0.0	0.0		0.0	0.0		0.0	0.0	0.0	0.0		0.0	0.0	0.0	0.0			0.0	0.0	0.0				0.0		0.0		0.0	0.0			0.0		0.0	0.0	0.0		0.0	0.0		0.0	0.0	0.0		0.0	0.0				0.0	0.0	0.0	0.0	0.0		0.0		0.0	0.0	0.0	0.0			0.0		0.0	0.0	0.0	0.0	0.0	0.0	0.0	0.0	0.0	0.0	0.0	0.0	0.0	0.0	0.0	0.0	0.0	0.0			0.0	0.0		0.0	0.0	0.0	0.0		0.0	0.0	0.0	0.0	0.0		0.0	0.0				0.0	0.0	0.0	0.0		0.0			0.0	0.0	0.0			0.0				0.0		0.0		0.0	0.0		0.0			0.0		0.0	0.0		0.0	0.0	0.0	0.0	0.0	0.0	0.0		0.0		0.0		0.0				0.0	0.0	0.0	0.0		0.0		0.0	0.0	0.0	0.0				0.0	0.0		0.0	0.0	0.0	0.0		0.0	0.0	1.0		0.0		0.0	0.0	0.0		0.0	0.0	0.0		0.0	0.0	0.0	0.0				0.0	0.0	0.0	0.0	0.0	0.0	0.0	0.0	0.0	0.0	0.0	0.0	0.0	0.0		0.0	0.0	0.0		0.0			0.0		0.0	0.0	0.0			0.0	0.0	0.0	0.0		0.0	0.0	0.0	0.0	0.0	0.0	0.0	0.0	0.0	0.0	0.0	0.0			0.0	0.0	0.0	0.0	0.0	0.0		0.0	0.0	0.0		0.0	0.0		0.0		0.0	0.0	0.0
1	Ehormaechei-c1	16180	mdtC[L684]	S	.	MDIMIJ_00080	mdtC	15154.0	18231.0	-1.0	multidrug efflux RND transporter permease subunit MdtC	2052.0	684.0	C	C	G	0.0	0.0	0.0	0.0	0.0	0.0	0.0	0.0	0.0	0.0	0.0	0.0	0.0	0.0			0.0	0.0	0.0	0.0		0.0	0.0	0.0	0.0	0.0	0.0	0.0	0.0	0.0	0.0	0.0	0.0	0.0	0.0	0.0	0.0	0.0		0.0	0.0	0.0	0.0	0.0	0.0	0.0	0.0	0.0	0.0			0.0	0.0	0.0			0.0		0.0	0.0	0.0		0.0		0.0	0.0			0.0	0.0	0.0	0.0	0.0		0.0	0.0	0.0	0.0	0.0			0.0		0.0	0.0	0.0	0.0	0.0			0.0	0.0	0.0	0.0			0.0	0.0		0.0	0.0	0.0	1.0	0.0	0.0	0.0	0.0	0.0				0.0	0.0	0.0	0.0	0.0	0.0	0.0	0.0	0.0		0.0			0.0	0.0	0.0	1.0	0.0	0.0			0.0	0.0				1.0	0.0	0.0	0.0	0.0	0.0	0.0	0.0	0.0	0.0	0.0	0.0	0.0	0.0	0.0		0.0	0.0		0.0	0.0	0.0	0.0		0.0	0.0	0.0	0.0		0.0	0.0	1.0	0.0	0.0	0.0	0.0	0.0	0.0	0.0		0.0	0.0			0.0		0.0	0.0	0.0	0.0	0.0	0.0	0.0	0.0		0.0	0.0	0.0	0.0	0.0	0.0		0.0		0.0	0.0	0.0	0.0	0.0		0.0	0.0	0.0	0.0	0.0	0.0	0.0	0.0	0.0	0.0	0.0	0.0	0.0		0.0	0.0		0.0	0.0	0.0	0.0		0.0	0.0	0.0	0.0			0.0	0.0	0.0				0.0		0.0		0.0	0.0			0.0		0.0	0.0	0.0		0.0	0.0		0.0	0.0	0.0		0.0	0.0				0.0	0.0	0.0	0.0	0.0		0.0		0.0	0.0	0.0	0.0			0.0		0.0	0.0	0.0	0.0	0.0	0.0	0.0	0.0	0.0	0.0	0.0		0.0	0.0	0.0	0.0	0.0	0.0			0.0	0.0		0.0	0.0	0.0	0.0		0.0	0.0	0.0	0.0	0.0		0.0	0.0				0.0	0.0	0.0	0.0		0.0			0.0	0.0	0.0			0.0				0.0		0.0		0.0	0.0		0.0			0.0		0.0	0.0		0.0	0.0	0.0	0.0	0.0	0.0	0.0		0.0		1.0		0.0				0.0	0.0	0.0	0.0		0.0		0.0	0.0	0.0	0.0				0.0	0.0		0.0	0.0	0.0	0.0		0.0	0.0	1.0		0.0		0.0	0.0	0.0		0.0	0.0	0.0		0.0	0.0	1.0	1.0				0.0	0.0	0.0	0.0	1.0	0.0	0.0	0.0	0.0	0.0	0.0	1.0	0.0	0.0		0.0	0.0	0.0		0.0			0.0		0.0	0.0	0.0			0.0	0.0	0.0	0.0	0.0	0.0	0.0	0.0	0.0	0.0	0.0	0.0	0.0	0.0	0.0	0.0	0.0			0.0	0.0	0.0	0.0	0.0	0.0		0.0	0.0	0.0		0.0	0.0		0.0		0.0	0.0	0.0
1	Ehormaechei-c1	16192	mdtC[I680]	S	.	MDIMIJ_00080	mdtC	15154.0	18231.0	-1.0	multidrug efflux RND transporter permease subunit MdtC	2040.0	680.0	G	G	A	0.0	0.0	0.0	0.0	0.0	0.0	0.0	0.0	0.0	0.0	0.0	0.0	0.0	0.0			0.0	0.0	0.0	0.0		0.0	0.0	0.0	0.0	0.0	0.0	0.0	0.0	0.0	0.0	0.0	0.0	0.0	0.0	0.0	0.0	0.0		0.0	0.0	0.0	0.0	0.0	0.0	0.0	0.0	0.0	0.0			0.0	0.0	0.0			0.0		0.0	0.0	0.0		0.0		0.0	0.0			0.0	0.0	1.0		0.0		0.0	0.0	0.0	0.0	0.0			0.0		0.0	0.0	0.0	0.0	0.0			0.0	0.0	0.0	0.0			0.0	0.0		0.0	0.0	0.0	0.0	0.0	0.0	0.0	0.0	0.0				0.0	0.0	0.0	0.0	0.0	0.0	0.0	0.0	0.0	0.0	0.0			0.0	0.0	0.0	0.0	0.0	0.0			0.0	0.0				0.0	0.0	0.0	0.0	0.0	0.0	0.0	0.0	0.0	0.0	0.0	0.0	0.0	0.0	0.0		0.0	0.0		0.0	0.0	0.0	0.0		0.0	0.0	0.0	0.0		0.0	0.0	0.0	0.0	0.0	0.0	0.0	0.0	0.0	0.0		0.0	0.0			0.0		0.0	0.0	0.0	0.0	0.0	0.0	0.0	0.0		0.0	0.0	0.0	0.0	0.0	0.0		0.0		0.0	0.0	0.0	0.0	0.0		0.0	0.0	0.0	0.0	0.0	0.0	0.0	0.0	0.0	0.0	0.0	0.0	0.0		0.0	0.0		0.0	0.0	0.0	0.0		0.0	0.0	0.0	0.0			0.0	0.0	0.0				0.0		0.0		0.0	0.0			0.0		0.0	0.0	0.0		0.0	0.0		0.0	0.0	0.0		0.0	0.0				0.0	0.0	0.0	0.0	0.0		0.0		0.0	0.0	0.0	0.0			0.0		0.0	0.0	0.0	0.0	0.0	0.0	0.0	0.0	0.0	0.0	0.0		0.0	0.0	0.0	1.0	0.0	0.0			0.0	0.0		0.0	0.0	0.0	0.0		0.0	0.0	0.0	0.0	0.0		0.0	0.0				0.0	0.0	0.0	0.0		0.0			0.0	0.0	0.0			0.0				0.0		0.0		0.0	0.0		0.0			0.0		0.0	0.0		0.0	0.0	0.0	0.0	0.0	0.0	0.0		0.0		0.0		0.0				0.0	0.0	0.0	0.0		0.0		0.0	0.0	0.0	0.0				0.0	0.0		0.0	0.0	0.0	0.0		0.0	0.0	0.0		0.0		0.0	0.0	0.0		0.0	0.0	0.0		0.0	0.0	0.0	0.0				0.0	0.0	0.0	0.0	0.0	0.0	0.0	0.0	0.0	0.0	0.0	0.0	0.0	0.0		0.0	0.0	0.0		0.0			0.0		0.0	0.0	0.0			0.0	0.0	0.0	0.0	0.0	0.0	0.0	0.0	0.0	0.0	0.0	0.0	0.0	0.0	0.0	0.0	0.0			0.0	0.0	0.0	0.0	0.0	0.0		0.0	0.0	0.0		0.0	0.0		0.0		0.0	0.0	0.0
1	Ehormaechei-c1	16198	mdtC[P678]	S	.	MDIMIJ_00080	mdtC	15154.0	18231.0	-1.0	multidrug efflux RND transporter permease subunit MdtC	2034.0	678.0	C	C	A	1.0	0.0	0.0	1.0	1.0	1.0	0.0	0.0	0.0	0.0	0.0	0.0	0.0	0.0			0.0	0.0	0.0	0.0		0.0	0.0	0.0	0.0	0.0	0.0	0.0	0.0	0.0	0.0	0.0	0.0	0.0	0.0	0.0	0.0	0.0		0.0	0.0	0.0	0.0	0.0	0.0	0.0	0.0	1.0	1.0			0.0	0.0	0.0			0.0		0.0	0.0	0.0		0.0		0.0	0.0			0.0	0.0	0.0	0.0	0.0		0.0	0.0	0.0	0.0	0.0			0.0		0.0	0.0	0.0	0.0	0.0			0.0	0.0	0.0	0.0			0.0	0.0		0.0	0.0	0.0	0.0	1.0	0.0	0.0	0.0	0.0				1.0	0.0	0.0	0.0	0.0	0.0	0.0	0.0	0.0	0.0	0.0			0.0	1.0	0.0	0.0	0.0	1.0			1.0	0.0				0.0	0.0	0.0	1.0	0.0	0.0	1.0	0.0	0.0	0.0	0.0	0.0	0.0	0.0	0.0		0.0	0.0		0.0	0.0	0.0	0.0		1.0	0.0	0.0	0.0		0.0	0.0	0.0	0.0	0.0	0.0	0.0	0.0	0.0	0.0		0.0	0.0			0.0		0.0	1.0	0.0	0.0	0.0	0.0	0.0	0.0		0.0	1.0	0.0	1.0	0.0	0.0		0.0		0.0	1.0	1.0	1.0	1.0		0.0	0.0	0.0	0.0	0.0	0.0	0.0	0.0	0.0	0.0	0.0	0.0	0.0		0.0	0.0		0.0	0.0	0.0	0.0		0.0	0.0	0.0	0.0			0.0	0.0	0.0				0.0		0.0		0.0	0.0			0.0		1.0	0.0	0.0		1.0	0.0		0.0	0.0	0.0		0.0	0.0				0.0	0.0	0.0	0.0	1.0		1.0		0.0	0.0	0.0	0.0			0.0		0.0	0.0	0.0	0.0	0.0	0.0	0.0	0.0	0.0	0.0	0.0	0.0	0.0	0.0	0.0	0.0	0.0	0.0			0.0	0.0		0.0	0.0	0.0	0.0		0.0	0.0	0.0	0.0	0.0		0.0	0.0				0.0	0.0	0.0	0.0		0.0			0.0	0.0	0.0			0.0				1.0		0.0		0.0	0.0		0.0			0.0		0.0	0.0		0.0	0.0	0.0	0.0	0.0	0.0	0.0		0.0		0.0		0.0				0.0	0.0	0.0	0.0		0.0		0.0	0.0	0.0	0.0				0.0	1.0		0.0	0.0	0.0	0.0		0.0	0.0	0.0		0.0		0.0	0.0	0.0		0.0	0.0	0.0		0.0	1.0	0.0	0.0				0.0			0.0	0.0	0.0	0.0	0.0	0.0	0.0	0.0	0.0	1.0	0.0		0.0	0.0	0.0		0.0			0.0		0.0	0.0	1.0			0.0	0.0	0.0	0.0	0.0	0.0	0.0	0.0	0.0	0.0	0.0	0.0	0.0	0.0	0.0	0.0	0.0			0.0	0.0	0.0	0.0	0.0	0.0		0.0	0.0	0.0		0.0	1.0		0.0		0.0	0.0	0.0
1	Ehormaechei-c1	16207	mdtC[E675]	S	.	MDIMIJ_00080	mdtC	15154.0	18231.0	-1.0	multidrug efflux RND transporter permease subunit MdtC	2025.0	675.0	T	C	T	0.0	1.0	1.0	0.0	0.0	0.0	1.0	0.0	0.0	0.0	1.0	1.0	0.0	0.0			0.0	0.0	0.0	0.0		0.0	0.0	0.0	0.0	1.0	0.0	0.0	0.0	0.0	0.0	0.0	0.0	0.0	0.0	0.0	0.0	0.0		1.0	0.0	0.0	0.0	0.0	0.0	0.0	0.0	0.0	0.0			0.0	0.0	0.0			0.0		0.0	0.0	0.0		0.0		0.0	0.0			0.0	0.0	0.0	0.0	0.0		0.0	0.0	0.0	0.0	0.0					0.0	0.0	0.0	0.0	0.0			0.0	0.0	0.0	0.0			0.0	0.0		0.0	0.0	0.0	0.0	0.0	0.0	0.0	0.0	0.0				0.0	0.0	0.0	0.0	0.0	0.0	0.0	0.0	0.0	0.0	0.0			0.0	0.0	0.0	0.0	0.0	0.0			0.0	0.0				0.0	0.0	0.0	0.0	0.0	1.0	0.0	0.0	0.0	0.0	0.0	0.0	0.0	0.0	0.0		1.0	0.0		1.0	0.0	0.0	1.0		0.0	1.0	0.0	1.0		0.0	0.0	0.0	0.0	0.0	0.0	0.0	0.0	0.0	0.0		0.0	0.0			0.0		0.0	0.0	0.0	0.0	0.0	0.0	0.0	0.0		1.0	0.0	0.0	0.0	0.0	0.0		0.0		0.0	0.0	0.0	0.0	0.0		0.0	0.0	0.0	0.0	0.0	0.0	0.0	0.0	0.0	0.0	0.0	0.0	1.0		0.0	0.0		0.0	0.0	0.0	1.0		1.0	0.0	1.0	0.0			0.0	0.0	0.0				0.0		0.0		0.0	0.0					0.0	0.0	0.0		0.0	0.0		0.0	1.0	1.0		0.0	0.0				1.0	0.0	1.0	0.0	0.0		0.0		0.0	0.0	0.0	0.0			0.0		0.0	0.0	0.0	0.0	0.0	0.0	0.0	0.0	0.0	0.0	0.0	0.0	0.0	0.0	0.0	0.0		0.0			0.0	0.0		0.0	0.0	0.0	0.0		0.0	0.0	0.0	0.0	0.0		1.0	0.0				0.0	0.0	0.0	0.0		0.0			0.0	0.0	0.0			0.0				0.0		0.0		0.0	0.0		0.0			0.0		0.0	0.0		0.0	0.0	0.0	1.0	0.0	0.0	0.0		0.0		0.0		0.0				1.0	1.0	0.0	0.0		0.0		0.0	0.0	0.0	0.0				1.0	0.0		0.0	0.0	0.0	0.0		0.0	0.0	0.0		0.0		0.0	0.0	0.0		0.0	0.0	0.0		1.0	0.0	0.0	0.0				0.0			0.0	0.0	0.0	0.0	0.0	0.0	0.0	0.0	0.0	0.0	1.0		0.0	0.0	0.0		0.0			0.0		0.0	0.0	0.0			0.0	0.0	0.0	0.0	0.0	0.0	0.0	0.0	0.0	0.0	0.0	0.0	0.0	0.0	0.0	0.0	0.0			0.0	0.0	0.0	0.0	0.0	0.0		0.0	0.0	0.0		0.0	0.0		0.0		0.0	0.0	0.0
1	Ehormaechei-c1	16219	mdtC[A671]	S	.	MDIMIJ_00080	mdtC	15154.0	18231.0	-1.0	multidrug efflux RND transporter permease subunit MdtC	2013.0	671.0	G	G	A	0.0	0.0	0.0	0.0	0.0	0.0	0.0	0.0	0.0	0.0	0.0	0.0	0.0	1.0			0.0	0.0	0.0	0.0		0.0	0.0	0.0	0.0	0.0	0.0	0.0	0.0	0.0	0.0	0.0	0.0	0.0	0.0	0.0	0.0	0.0		0.0	0.0	0.0	0.0	0.0	0.0	0.0	0.0	0.0	0.0			0.0	0.0	0.0			0.0		0.0	0.0	0.0		0.0		0.0	0.0			0.0	0.0	0.0	0.0	0.0		0.0	0.0	0.0	0.0	0.0			0.0		0.0	0.0	0.0	0.0	0.0			0.0	0.0	0.0	0.0			0.0	0.0		0.0	0.0	0.0	0.0	0.0	0.0	0.0	0.0	0.0				0.0	0.0	0.0	0.0	0.0	0.0	0.0	0.0	0.0	0.0	0.0			0.0	0.0	0.0	0.0	0.0	0.0			0.0	0.0				0.0	0.0	0.0	0.0	0.0	0.0	0.0	0.0	0.0	0.0	1.0	0.0	0.0	0.0	0.0		0.0	0.0		0.0	0.0	0.0	0.0		0.0	0.0	0.0	0.0		0.0	0.0	0.0	0.0	0.0	0.0	0.0	0.0	0.0	0.0		0.0	0.0			0.0		0.0	0.0	0.0	0.0	0.0	1.0	0.0	0.0		0.0	0.0	0.0	0.0	0.0	0.0		0.0		0.0	0.0	0.0	0.0	0.0		0.0	0.0	0.0	0.0	0.0	0.0	0.0	0.0	0.0	0.0	0.0	0.0	0.0		0.0	0.0		0.0	0.0	0.0	0.0		0.0	0.0	0.0	0.0			0.0	0.0	0.0				0.0		0.0		0.0	0.0			0.0		0.0	0.0	0.0		0.0	0.0		0.0	0.0	0.0		0.0	0.0				0.0	0.0	0.0	0.0	0.0		1.0		0.0	0.0	0.0	0.0			0.0		1.0	0.0	0.0	0.0	0.0	0.0	0.0	0.0	0.0	0.0	0.0	0.0	0.0	0.0	0.0	0.0	0.0	0.0			0.0	0.0		0.0	0.0	0.0	0.0		0.0	0.0	0.0	0.0	0.0		0.0	0.0				0.0	0.0	0.0	0.0		0.0			0.0	0.0	0.0			0.0				1.0		0.0		0.0	0.0		0.0			0.0		0.0	0.0		0.0	0.0	0.0	0.0	0.0	0.0	0.0		0.0		0.0		0.0				0.0	0.0	0.0	0.0		0.0		0.0	0.0	0.0	0.0				0.0	0.0		0.0	0.0	0.0	0.0		0.0	0.0	0.0		0.0		1.0	0.0	0.0		1.0	0.0	0.0		0.0	0.0	0.0	0.0				0.0			0.0	0.0	0.0	0.0	0.0	0.0	0.0	0.0	0.0	0.0	0.0		0.0	0.0	0.0		0.0			0.0		0.0	0.0	0.0			0.0	0.0	0.0	0.0	0.0	0.0	0.0	0.0	0.0	0.0	0.0	0.0	0.0	0.0	0.0	0.0	0.0			0.0	0.0	0.0	0.0	0.0	0.0		1.0	1.0	0.0		0.0	0.0		0.0		0.0	0.0	0.0
1	Ehormaechei-c1	16231	mdtC[S667]	S	.	MDIMIJ_00080	mdtC	15154.0	18231.0	-1.0	multidrug efflux RND transporter permease subunit MdtC	2001.0	667.0	C	C	T	1.0	0.0	0.0	1.0	1.0	1.0	0.0	1.0	1.0	1.0	0.0	0.0	1.0	1.0			1.0	1.0	0.0	0.0		1.0	1.0	1.0	1.0	0.0	1.0	1.0	1.0	1.0	1.0	0.0	0.0	0.0	0.0	1.0	1.0	1.0		0.0	1.0	1.0	1.0	1.0	1.0	0.0	0.0	1.0	1.0			1.0	1.0	1.0			0.0		1.0	1.0	1.0		1.0		0.0	1.0			0.0	0.0	0.0	0.0	0.0		0.0	0.0	1.0	1.0	0.0			0.0		0.0	1.0	0.0	0.0	0.0			0.0	0.0	0.0	1.0			1.0	0.0		0.0	0.0	0.0	0.0	1.0	0.0	0.0	0.0	0.0				1.0	1.0	0.0	0.0	0.0	0.0	0.0	0.0	0.0	0.0	0.0			0.0	1.0	0.0	0.0	1.0	1.0			1.0	0.0				0.0	1.0	1.0	1.0	1.0	0.0	1.0	0.0	1.0	0.0	1.0	0.0	0.0	0.0	1.0		0.0	1.0		1.0	1.0	0.0	0.0		1.0	1.0	0.0	0.0		0.0	1.0	0.0	0.0	1.0	1.0	1.0	1.0	0.0	0.0		1.0	1.0			0.0		0.0	1.0	0.0	0.0	0.0	1.0	0.0	1.0		0.0	1.0	1.0	1.0	1.0	0.0		0.0		0.0	1.0	1.0	1.0	1.0		0.0	1.0	1.0	1.0	1.0	1.0	1.0	1.0	1.0	1.0	1.0	1.0	1.0		0.0	0.0		0.0	0.0	1.0	0.0		0.0	1.0	0.0	0.0			0.0	0.0	0.0				1.0		0.0		0.0	0.0			0.0		1.0	1.0	0.0		1.0	0.0		0.0	1.0	0.0		0.0	1.0				0.0	1.0	0.0	1.0			1.0		1.0	0.0	1.0	1.0			0.0		1.0	0.0	0.0	0.0	0.0	0.0	0.0	0.0	0.0	0.0	0.0	0.0	0.0	0.0	0.0	0.0	0.0	0.0			0.0	1.0		0.0	0.0	1.0	0.0		0.0	1.0	1.0	1.0	1.0		1.0	1.0				1.0	0.0	1.0	0.0		1.0			1.0	1.0	0.0			1.0				1.0		1.0		1.0	1.0		1.0			0.0		0.0	1.0		0.0	1.0	1.0	0.0	1.0	0.0	1.0		0.0		0.0		0.0				0.0	0.0	1.0	1.0		1.0		1.0	1.0	1.0	1.0				0.0	1.0		1.0	0.0	0.0	0.0		0.0	1.0	0.0		1.0		1.0	1.0	0.0		1.0	0.0	1.0		0.0	1.0	0.0	0.0				1.0			1.0	0.0	1.0	1.0	1.0	1.0	1.0	1.0	0.0	1.0	0.0		0.0	1.0	0.0		1.0			0.0		0.0	0.0	1.0			0.0	1.0	1.0	1.0	0.0	0.0	0.0	0.0	0.0	0.0	0.0	0.0	0.0	1.0	0.0	0.0	0.0			0.0	0.0	1.0	1.0	0.0	1.0		1.0	1.0	1.0		0.0	1.0		1.0		1.0	0.0	1.0
1	Ehormaechei-c1	16237	mdtC[L665]	S	.	MDIMIJ_00080	mdtC	15154.0	18231.0	-1.0	multidrug efflux RND transporter permease subunit MdtC	1995.0	665.0	C	C	A	0.0	0.0	0.0	0.0	0.0	0.0	0.0	0.0	0.0	0.0	0.0	0.0	0.0	0.0			0.0	0.0	0.0	0.0		0.0	0.0	0.0	0.0	0.0	0.0	0.0	0.0	0.0	0.0	0.0	0.0	0.0	0.0	0.0	0.0	0.0		0.0	0.0	0.0	0.0	0.0	0.0	0.0	0.0	1.0	0.0			0.0	0.0	0.0			0.0		0.0	0.0	0.0		0.0		0.0	0.0			0.0	0.0	0.0	0.0	0.0		0.0	0.0	0.0	0.0	0.0			0.0		0.0	0.0	0.0	0.0	0.0			0.0	0.0	0.0	0.0			0.0	0.0		0.0	0.0	0.0	0.0	0.0	0.0	0.0	0.0	0.0				0.0	0.0	0.0	0.0	0.0	0.0	0.0	0.0	0.0	0.0	0.0			0.0	0.0	0.0	0.0	0.0	0.0			0.0	0.0				0.0	0.0	0.0	0.0	0.0	0.0	0.0	0.0	0.0	0.0	0.0	0.0	0.0	0.0	0.0		0.0	0.0		1.0	0.0	0.0	0.0		0.0	1.0	0.0	0.0		0.0	0.0	0.0	0.0	0.0	0.0	0.0	0.0	0.0	0.0		0.0	0.0			0.0		0.0	1.0	0.0	0.0	0.0	0.0	0.0	0.0		0.0	0.0	0.0	1.0	0.0	0.0		0.0		0.0	0.0	0.0	0.0	1.0		0.0	0.0	0.0	0.0	0.0	0.0	0.0	0.0	0.0	0.0	0.0	0.0	1.0		0.0	0.0		0.0	0.0	0.0	0.0		0.0	0.0	0.0	0.0			0.0	0.0	0.0				0.0		0.0		0.0	0.0					0.0	0.0	0.0		1.0	0.0		0.0	1.0	0.0		0.0	0.0				0.0	0.0	0.0	0.0	0.0		0.0		0.0	0.0	0.0	0.0			0.0		0.0	0.0	0.0	0.0	0.0	0.0	0.0	0.0	0.0	0.0	0.0	0.0	0.0	0.0	0.0	0.0	0.0	0.0			0.0	0.0		0.0	0.0	0.0	0.0		0.0	0.0	0.0	0.0	0.0		1.0	0.0				0.0	0.0	0.0	0.0		0.0			0.0	0.0	0.0			0.0				0.0		0.0		0.0	0.0		0.0			0.0		0.0	0.0		0.0	0.0	0.0	0.0	0.0	0.0	0.0		0.0		0.0		0.0				0.0	0.0	0.0	0.0		0.0		0.0	0.0	0.0	0.0				0.0	0.0		0.0	0.0	0.0	0.0		0.0	0.0	0.0		0.0		0.0	0.0	0.0		0.0	0.0	0.0		0.0	0.0	0.0	0.0				0.0			0.0	0.0	0.0	0.0	0.0	0.0	0.0	0.0	0.0	1.0	0.0		0.0	0.0	0.0		0.0			0.0		0.0	0.0	1.0			0.0	0.0	0.0	0.0	0.0	0.0	0.0	0.0	0.0	0.0	0.0	0.0	0.0	0.0	0.0	0.0	0.0			0.0	0.0	0.0	0.0	0.0	0.0		0.0	0.0	0.0		0.0	1.0		0.0		0.0	0.0	0.0
1	Ehormaechei-c1	16243	mdtC[Y663]	S	.	MDIMIJ_00080	mdtC	15154.0	18231.0	-1.0	multidrug efflux RND transporter permease subunit MdtC	1989.0	663.0	G	G	A	1.0	0.0	0.0	0.0	0.0	0.0	0.0	1.0	1.0	1.0	0.0	0.0	1.0	0.0			1.0	1.0	0.0	0.0		1.0	1.0	1.0	1.0	0.0	1.0	1.0	1.0	0.0	0.0	0.0	0.0	0.0	0.0	1.0	0.0	1.0		0.0	1.0	1.0	1.0	1.0	1.0	0.0	0.0	0.0	1.0			0.0	1.0	1.0			0.0		1.0	0.0	0.0		1.0		0.0	1.0			0.0	0.0	0.0	0.0	0.0		0.0	0.0	0.0	1.0	0.0			0.0		0.0	1.0	0.0	0.0	0.0			0.0	0.0	0.0	1.0			0.0	0.0		0.0	0.0	0.0	0.0	0.0	0.0	0.0	0.0	0.0				0.0	1.0	0.0	0.0	0.0	0.0	0.0	0.0	0.0	0.0	0.0			0.0	0.0	0.0	0.0	0.0	0.0			0.0	0.0				0.0	1.0	1.0	0.0	0.0	0.0	0.0	0.0	0.0	0.0	0.0	0.0	0.0	0.0	0.0		0.0	1.0		0.0	1.0	0.0	0.0		0.0	0.0	0.0	0.0		0.0	0.0	0.0	0.0	1.0	0.0	0.0	0.0	0.0	0.0		0.0	0.0			0.0		0.0	0.0	0.0	0.0	0.0	0.0	0.0	1.0		0.0	0.0	0.0	0.0	1.0	0.0		0.0		0.0	0.0	0.0	0.0	0.0		0.0	0.0	0.0	0.0	0.0	0.0	0.0	0.0	0.0	0.0	0.0	0.0	0.0		0.0	0.0		0.0	0.0	1.0	0.0		0.0	1.0	0.0	0.0			0.0	0.0	0.0				0.0		0.0		0.0	0.0			0.0		1.0	1.0	0.0		0.0	0.0		0.0	0.0	0.0		0.0	1.0				0.0	1.0	0.0	1.0	0.0		0.0		1.0	0.0	1.0	1.0			0.0		0.0	0.0	0.0	0.0	0.0	0.0	0.0	0.0	0.0	0.0	0.0	0.0	0.0	0.0	0.0	0.0	0.0	0.0			0.0	0.0		0.0	0.0	0.0	0.0		0.0	1.0	1.0	1.0	1.0		0.0	1.0				1.0	0.0	1.0	0.0		0.0			0.0	0.0	0.0			1.0				1.0		0.0		0.0	0.0		0.0			0.0		0.0	0.0		0.0	0.0	0.0	0.0	0.0	0.0	1.0		0.0		0.0		0.0				0.0	0.0	1.0	1.0		0.0		1.0	1.0	1.0	1.0				0.0	0.0		0.0	0.0	0.0	0.0		0.0	1.0	0.0		1.0		0.0	1.0	0.0		0.0	0.0	0.0		0.0	0.0	0.0	0.0				1.0			1.0	0.0	1.0	1.0	1.0	1.0	1.0	1.0	0.0	0.0	0.0		0.0	1.0	0.0		1.0			0.0		0.0	0.0	0.0			0.0	1.0	1.0	0.0	0.0	0.0	0.0	0.0	0.0	0.0	0.0	0.0	0.0	0.0	0.0	0.0	0.0			0.0	0.0	1.0	1.0	0.0	1.0		0.0	0.0	1.0		0.0	0.0		1.0		1.0	0.0	1.0
1	Ehormaechei-c1	16827	mdtC[V469L]	N	V469L	MDIMIJ_00080	mdtC	15154.0	18231.0	-1.0	multidrug efflux RND transporter permease subunit MdtC	1405.0	469.0	C	C	G	0.0	0.0	0.0	0.0	0.0	0.0	0.0	0.0	0.0	0.0	0.0	0.0	0.0	0.0			0.0	0.0	0.0	0.0		0.0	0.0	0.0	0.0	0.0	0.0	0.0	0.0	0.0	0.0	0.0	0.0	0.0	0.0	0.0	0.0	0.0		0.0	0.0	0.0	0.0	0.0	0.0	0.0	0.0	0.0	0.0			0.0	0.0	0.0			0.0		0.0	0.0	0.0		0.0		0.0	0.0			0.0	0.0	0.0	0.0	0.0		0.0	0.0	0.0	0.0	0.0			0.0		0.0	0.0	0.0	0.0	0.0			0.0	0.0	0.0	0.0			0.0	0.0		0.0	0.0	0.0	0.0	0.0	0.0	0.0	0.0	0.0				0.0	0.0	0.0	0.0	0.0	0.0	0.0	0.0	0.0	0.0	0.0			0.0	1.0	0.0	0.0	0.0	0.0			0.0	0.0				0.0	0.0	0.0	0.0	0.0	0.0	0.0	0.0	0.0	0.0	0.0	0.0	0.0	0.0	0.0		0.0	0.0		0.0	0.0	0.0	0.0		0.0	0.0	0.0	0.0		0.0	0.0	0.0	0.0	0.0	0.0	0.0	0.0	0.0	0.0		0.0	0.0			0.0		0.0	0.0	0.0	0.0	0.0	0.0	0.0	0.0		0.0	0.0	0.0	0.0	0.0	0.0		0.0		0.0	0.0	0.0	0.0	0.0		0.0	0.0	0.0	0.0	0.0	0.0	0.0	0.0	0.0	0.0	0.0	0.0	0.0		0.0	0.0		0.0	0.0	0.0	0.0		0.0	0.0	0.0	0.0			0.0	0.0	0.0			0.0	0.0		0.0		0.0	0.0			0.0		0.0	0.0	0.0		0.0	0.0		0.0	0.0	0.0		0.0	0.0				0.0	0.0	0.0	0.0	0.0		0.0		0.0	0.0	0.0	0.0			0.0		0.0	0.0	0.0	0.0	0.0	0.0	0.0	0.0	0.0	0.0	0.0	0.0	0.0	0.0	0.0	0.0	0.0	0.0			0.0	0.0		0.0	0.0	0.0	0.0		0.0	0.0	0.0	0.0	0.0		0.0	0.0				0.0	0.0	0.0	0.0		0.0			0.0	0.0	0.0			0.0				0.0		0.0		0.0	0.0		0.0			0.0		0.0	0.0		0.0	0.0	0.0	0.0	0.0	0.0	0.0		0.0		0.0		0.0				0.0	0.0	0.0	0.0		0.0		0.0	0.0	0.0	0.0				0.0	0.0		0.0	0.0	0.0	0.0		0.0	0.0	0.0		0.0		0.0	0.0	0.0		0.0	0.0	0.0		0.0	0.0	0.0	0.0				0.0			0.0	0.0	0.0	0.0	0.0	0.0	0.0	0.0	0.0	0.0	0.0		0.0	0.0	0.0		0.0			0.0		0.0	0.0	0.0			0.0	0.0	0.0	0.0	0.0	0.0	0.0	0.0	0.0	0.0	0.0	0.0	0.0	0.0	0.0	0.0	0.0			0.0	0.0	0.0	0.0	0.0	0.0		0.0	0.0	0.0		0.0	0.0		0.0		0.0	0.0	0.0
1	Ehormaechei-c1	16831	mdtC[L467]	S	.	MDIMIJ_00080	mdtC	15154.0	18231.0	-1.0	multidrug efflux RND transporter permease subunit MdtC	1401.0	467.0	A	A	G	0.0	0.0	0.0	0.0	0.0	0.0	0.0	0.0	0.0	0.0	0.0	0.0	0.0	0.0			0.0	0.0	1.0	1.0		0.0	0.0	0.0	0.0	0.0	0.0	0.0	0.0	0.0	0.0	1.0	0.0	1.0	1.0	0.0	0.0	0.0		0.0	0.0	0.0	0.0	0.0	0.0	1.0	0.0	0.0	0.0			0.0	0.0	0.0			1.0		0.0	0.0	0.0		0.0		1.0	0.0			1.0	1.0	0.0	1.0	1.0		1.0	1.0	0.0	0.0	1.0					1.0	0.0	1.0	1.0	1.0			1.0	1.0	1.0	0.0			0.0	1.0		1.0	1.0	1.0	0.0	0.0	0.0	0.0	0.0	0.0				0.0	0.0	0.0	0.0	0.0	0.0	0.0	1.0	1.0	1.0	1.0			1.0	0.0	1.0	0.0	0.0	0.0			0.0	0.0				0.0	0.0	0.0	0.0	0.0	0.0	0.0	0.0	0.0	1.0	0.0	0.0	1.0	0.0	0.0		0.0	0.0		0.0	0.0	0.0	0.0		0.0	0.0	0.0	0.0		1.0	0.0	0.0	1.0	0.0	0.0	0.0	0.0	0.0	1.0		0.0	0.0			1.0		0.0	0.0	0.0	0.0	0.0	0.0	0.0	0.0		0.0	0.0	0.0	0.0	0.0	1.0		0.0		1.0	0.0	0.0	0.0	0.0		0.0	0.0	0.0	0.0	0.0	0.0	0.0	0.0	0.0	0.0	0.0	0.0	0.0		1.0	1.0		1.0	1.0	0.0	0.0		0.0	0.0	0.0	1.0			1.0	1.0	1.0			1.0	0.0		0.0		1.0	1.0			0.0		0.0	0.0	0.0		0.0	1.0		1.0	0.0	0.0		1.0	0.0				0.0	0.0	0.0	0.0	0.0		0.0		0.0	1.0	0.0	0.0			1.0		0.0	0.0	1.0	1.0	1.0	1.0	1.0	1.0	1.0	1.0	1.0	1.0	1.0	1.0	1.0	0.0	1.0	1.0			1.0	0.0		1.0	1.0	0.0	1.0		1.0	0.0	0.0	0.0	0.0		0.0	0.0				0.0	1.0	0.0	1.0		0.0			0.0	0.0	1.0			0.0				0.0		0.0		0.0	0.0		0.0			0.0		1.0	0.0		1.0	0.0	0.0	0.0	0.0	0.0	0.0		1.0		0.0		1.0				0.0	0.0	0.0	0.0		0.0		0.0	0.0	0.0	0.0				0.0	0.0		0.0	0.0	0.0	0.0		0.0	0.0	0.0		0.0		0.0	0.0	1.0		0.0	0.0	0.0		0.0	0.0	0.0	0.0				0.0			0.0	0.0	0.0	0.0	0.0	0.0	0.0	0.0	0.0	0.0	0.0		0.0	0.0	1.0		0.0			0.0		1.0	1.0	0.0			1.0	0.0	0.0	0.0	1.0	0.0	1.0	1.0	1.0	1.0	1.0	1.0	1.0	0.0	1.0	1.0	1.0			1.0	1.0	0.0	0.0	0.0	0.0		0.0	0.0	0.0		1.0	0.0		0.0		0.0	0.0	0.0
1	Ehormaechei-c1	16888	mdtC[P448]	S	.	MDIMIJ_00080	mdtC	15154.0	18231.0	-1.0	multidrug efflux RND transporter permease subunit MdtC	1344.0	448.0	C	C	T	0.0	0.0	0.0	0.0	0.0	0.0	0.0	0.0	0.0	0.0	0.0	0.0	0.0	0.0			0.0	0.0	0.0	0.0		0.0	0.0	0.0	0.0	0.0	0.0	0.0	0.0	0.0	0.0	0.0	1.0	0.0	0.0	0.0	0.0	0.0		0.0	0.0	0.0	0.0	0.0	0.0	0.0	1.0	0.0	0.0			0.0	0.0	0.0			0.0		0.0	0.0	0.0		0.0		0.0	0.0			0.0	0.0	1.0	0.0	0.0		0.0	0.0	0.0	0.0	0.0			0.0		0.0	0.0	0.0	0.0	0.0			0.0	0.0	0.0	0.0			0.0	0.0		0.0	0.0	0.0	0.0	0.0	0.0	1.0	1.0	0.0				0.0	0.0	0.0	0.0	0.0	0.0	0.0	0.0	0.0	0.0	0.0			0.0	0.0	0.0	0.0	0.0	0.0			0.0	1.0				0.0	0.0	0.0	0.0	0.0	0.0	0.0	1.0	0.0	0.0	0.0	1.0	0.0	0.0	0.0		0.0	0.0		0.0	0.0	0.0	0.0		0.0	0.0	1.0	0.0		0.0	0.0	0.0	0.0	0.0	0.0	0.0	0.0	0.0	0.0		0.0	0.0			0.0		1.0	0.0	1.0	0.0	0.0	0.0	0.0	0.0		0.0	0.0	0.0	0.0	0.0	0.0		1.0		0.0	0.0	0.0	0.0	0.0		0.0	0.0	0.0	0.0	0.0	0.0	0.0	0.0	0.0	0.0	0.0	0.0	0.0		0.0	0.0		0.0	0.0	0.0	0.0		0.0	0.0	0.0	0.0			0.0	0.0	0.0				0.0		1.0		0.0	0.0			0.0		0.0	0.0	1.0		0.0	0.0		0.0	0.0	0.0		0.0	0.0				0.0	0.0	0.0	0.0	0.0		0.0		0.0	0.0	0.0	0.0			0.0		0.0	0.0	0.0	0.0	0.0	0.0	0.0	0.0	0.0	0.0	0.0	0.0	0.0	0.0	0.0	1.0	0.0	0.0			0.0	0.0		0.0	0.0	0.0	0.0		0.0	0.0	0.0	0.0	0.0		0.0	0.0				0.0	0.0	0.0	0.0		0.0			0.0	0.0	0.0			0.0				0.0		0.0		0.0	0.0		0.0			1.0		0.0	0.0		0.0	0.0	0.0	0.0	0.0	1.0	0.0		0.0		0.0		0.0				0.0	0.0	0.0	0.0		0.0		0.0	0.0	0.0	0.0				0.0	0.0		0.0	1.0	1.0	1.0		1.0	0.0	0.0		0.0		0.0	0.0	0.0		0.0	0.0	0.0		0.0	0.0	0.0	0.0				0.0			0.0	0.0	0.0	0.0	0.0	0.0	0.0	0.0	0.0	0.0	0.0		1.0	0.0	0.0		0.0			1.0		0.0	0.0	0.0			0.0	0.0	0.0	0.0	0.0	0.0	0.0	0.0	0.0	0.0	0.0	0.0	0.0	0.0	0.0	0.0	0.0			0.0	0.0	0.0	0.0	1.0	0.0		0.0	0.0	0.0		0.0	0.0		0.0		0.0	0.0	0.0
1	Ehormaechei-c1	16897	mdtC[V445]	S	.	MDIMIJ_00080	mdtC	15154.0	18231.0	-1.0	multidrug efflux RND transporter permease subunit MdtC	1335.0	445.0	C	C	T	0.0	0.0	0.0	0.0	0.0	0.0	0.0	0.0	0.0	0.0	0.0	0.0	0.0	0.0			0.0	0.0	1.0	1.0		0.0	0.0	0.0	0.0	0.0	0.0	0.0	0.0	0.0	0.0	1.0	1.0	1.0	1.0	0.0	0.0	0.0		0.0	0.0	0.0	0.0	0.0	0.0	1.0	1.0	0.0	0.0			0.0	0.0	0.0			1.0		0.0	0.0	0.0		0.0		1.0	0.0			1.0	1.0	1.0		1.0		1.0	1.0	0.0	0.0	1.0			0.0		1.0	0.0	1.0	1.0	1.0			1.0	1.0	1.0	0.0			0.0	1.0		1.0	1.0	1.0	0.0	0.0	1.0	1.0	1.0	1.0				0.0	0.0	1.0	1.0	1.0	1.0	1.0	1.0	1.0	1.0	1.0			1.0	0.0	1.0	0.0	0.0	0.0			0.0	1.0				0.0	0.0	0.0	0.0	0.0	0.0	0.0	1.0	0.0	1.0	0.0	1.0	1.0	1.0	0.0		0.0	0.0		0.0	0.0	1.0	0.0		0.0	0.0	1.0	0.0		1.0	0.0	0.0	1.0	0.0	0.0	0.0	0.0	1.0	1.0		0.0	0.0			1.0		1.0	0.0	1.0	1.0	1.0	0.0	1.0	0.0		0.0	0.0	0.0	0.0	0.0	1.0		1.0		1.0	0.0	0.0	0.0	0.0		1.0	0.0	0.0	0.0	0.0	0.0	0.0	0.0	0.0	0.0	0.0	0.0	0.0		1.0	1.0		1.0	1.0	0.0	0.0		0.0	0.0	0.0	1.0			1.0	1.0	0.0				0.0		1.0		1.0	1.0			0.0		0.0	0.0	1.0		0.0	1.0		1.0	0.0	0.0		1.0	0.0				0.0	0.0	0.0	0.0	0.0		0.0		0.0	1.0	0.0	0.0			1.0		0.0	1.0	1.0	1.0	1.0	1.0	1.0	1.0	1.0	1.0	1.0	1.0	1.0	1.0	1.0	1.0	1.0	1.0			1.0	0.0		1.0	1.0	0.0	1.0		1.0	0.0	0.0	0.0	0.0		0.0	0.0				0.0	1.0	0.0	1.0		0.0			1.0	0.0	1.0			0.0				0.0		0.0		0.0	0.0		0.0			1.0		1.0	0.0		1.0	0.0	0.0	0.0	0.0	1.0	0.0		1.0		0.0		1.0				0.0	0.0	0.0	0.0		0.0		0.0	0.0	0.0	0.0				0.0	0.0		0.0	1.0	1.0	1.0		1.0	0.0	0.0		0.0		0.0	0.0	1.0		0.0	1.0	0.0		0.0	0.0	0.0	0.0				0.0			0.0	0.0	0.0	0.0	0.0	0.0	0.0	0.0	0.0	0.0	0.0		1.0	0.0	1.0		0.0			1.0		1.0	1.0	0.0			1.0	0.0	0.0	0.0	1.0	1.0	1.0	1.0	1.0	1.0	1.0	1.0	1.0	0.0	1.0	1.0	1.0			1.0	1.0	0.0	0.0	1.0	0.0		0.0	0.0	0.0		1.0	0.0		0.0		0.0	1.0	0.0
1	Ehormaechei-c1	16899	mdtC[V445L]	N	V445L	MDIMIJ_00080	mdtC	15154.0	18231.0	-1.0	multidrug efflux RND transporter permease subunit MdtC	1333.0	445.0	C	C	A	0.0	0.0	0.0	0.0	0.0	0.0	0.0	0.0	0.0	0.0	0.0	0.0	0.0	0.0			0.0	0.0	0.0	0.0		0.0	0.0	0.0	0.0	0.0	0.0	0.0	0.0	0.0	0.0	0.0	0.0	0.0	0.0	0.0	0.0	0.0		0.0	0.0	0.0	0.0	0.0	0.0	0.0	0.0	0.0	0.0			0.0	0.0	0.0			0.0		0.0	0.0	0.0		0.0		0.0	0.0			0.0	0.0	0.0	0.0	0.0		0.0	0.0	0.0	0.0	0.0			0.0		0.0	0.0	0.0	0.0	0.0			0.0	0.0	0.0	0.0			0.0	0.0		0.0	0.0	0.0	0.0	0.0	1.0	0.0	0.0	0.0				0.0	0.0	0.0	0.0	0.0	0.0	0.0	0.0	0.0	0.0	0.0			0.0	0.0	0.0	0.0	0.0	0.0			0.0	0.0				0.0	0.0	0.0	0.0	0.0	0.0	0.0	0.0	0.0	0.0	0.0	0.0	0.0	0.0	0.0		0.0	0.0		0.0	0.0	0.0	0.0		0.0	0.0	0.0	0.0		0.0	0.0	0.0	0.0	0.0	0.0	0.0	0.0	0.0	0.0		0.0	0.0			0.0		0.0	0.0	0.0	0.0	0.0	0.0	0.0	0.0		0.0	0.0	0.0	0.0	0.0	0.0		0.0		0.0	0.0	0.0	0.0	0.0		0.0	0.0	0.0	0.0	0.0	0.0	0.0	0.0	0.0	0.0	0.0	0.0	0.0		0.0	0.0		0.0	0.0	0.0	0.0		0.0	0.0	0.0	0.0			0.0	0.0	0.0				0.0		0.0		0.0	0.0			0.0		0.0	0.0	0.0		0.0	0.0		0.0	0.0	0.0		0.0	0.0				0.0	0.0	0.0	0.0	0.0		0.0		0.0	0.0	0.0	0.0			0.0		0.0	0.0	0.0	0.0	0.0	0.0	0.0	0.0	0.0	0.0	0.0	0.0	0.0	0.0	0.0	0.0	0.0	0.0			0.0	0.0		0.0	0.0	0.0	0.0		0.0	0.0	0.0	0.0	0.0		0.0	0.0				0.0	0.0	0.0	0.0		0.0			0.0	0.0	0.0			0.0				0.0		0.0		0.0	0.0		0.0			0.0		0.0	0.0		0.0	0.0	0.0	0.0	0.0	0.0	0.0		0.0		0.0		0.0				0.0	0.0	0.0	0.0		0.0		0.0	0.0	0.0	0.0				0.0	0.0		0.0	0.0	0.0	0.0		0.0	0.0	0.0		0.0		0.0	0.0	0.0		0.0	0.0	0.0		0.0	0.0	0.0	0.0				0.0			0.0	0.0	0.0	0.0	0.0	0.0	0.0	0.0	0.0	0.0	0.0		0.0	0.0	0.0		0.0			0.0		0.0	0.0	0.0			0.0	0.0	0.0	0.0	0.0	0.0	0.0	0.0	0.0	0.0	0.0	0.0	0.0	0.0	0.0	0.0	0.0			0.0	0.0	0.0	0.0	0.0	0.0		0.0	0.0	0.0		0.0	0.0		0.0		0.0	0.0	0.0
1	Ehormaechei-c1	16901	mdtC[A444G]	N	A444G	MDIMIJ_00080	mdtC	15154.0	18231.0	-1.0	multidrug efflux RND transporter permease subunit MdtC	1331.0	444.0	G	G	C	0.0	0.0	0.0	0.0	0.0	0.0	0.0	0.0	0.0	0.0	0.0	0.0	0.0	0.0			0.0	0.0	0.0	0.0		0.0	0.0	0.0	0.0	0.0	0.0	0.0	0.0	0.0	0.0	0.0	0.0	0.0	0.0	0.0	0.0	0.0		0.0	0.0	0.0	0.0	0.0	0.0	0.0	0.0	0.0	0.0			0.0	0.0	0.0			0.0		1.0	0.0	0.0		0.0		0.0	0.0			0.0	0.0	0.0	0.0	0.0		0.0	0.0	0.0	0.0	0.0			0.0		0.0	0.0	0.0	0.0	0.0			0.0	0.0	0.0	0.0			0.0	0.0		0.0	0.0	0.0	0.0	0.0	0.0	0.0	0.0	0.0				0.0	0.0	0.0	0.0	0.0	0.0	0.0	0.0	0.0	0.0	0.0			0.0	0.0	0.0	0.0	0.0	0.0			0.0	0.0				0.0	0.0	0.0	0.0	0.0	0.0	0.0	0.0	0.0	0.0	0.0	0.0	0.0	0.0	0.0		0.0	0.0		0.0	0.0	0.0	0.0		0.0	0.0	0.0	0.0		0.0	0.0	0.0	0.0	0.0	0.0	0.0	0.0	0.0	0.0		0.0	0.0			0.0		0.0	0.0	0.0	0.0	0.0	0.0	0.0	0.0		0.0	0.0	0.0	0.0	0.0	0.0		0.0		0.0	0.0	0.0	0.0	0.0		0.0	0.0	0.0	0.0	0.0	0.0	0.0	0.0	0.0	0.0	0.0	0.0	0.0		0.0	0.0		0.0	0.0	0.0	0.0		0.0	0.0	0.0	0.0			0.0	0.0	0.0				0.0		0.0		0.0	0.0			0.0			0.0	0.0		0.0	0.0		0.0	0.0	0.0		0.0	0.0				0.0	0.0	0.0	0.0	0.0		0.0		0.0	0.0	0.0	0.0			0.0		0.0	0.0	0.0	0.0	0.0	0.0	0.0	0.0	0.0	0.0	0.0	0.0	0.0	0.0	0.0	0.0	0.0	0.0			0.0	0.0		0.0	0.0	0.0	0.0		0.0	0.0	0.0	0.0	0.0		0.0	0.0				0.0	0.0	0.0	0.0		0.0			0.0	0.0	0.0			0.0				0.0		0.0		0.0	0.0		0.0			0.0		0.0	0.0		0.0	0.0	0.0	0.0	0.0	0.0	0.0		0.0		0.0		0.0				0.0	0.0	0.0	0.0		0.0		0.0	0.0	0.0	0.0				0.0	0.0		0.0	0.0	0.0	0.0		0.0	0.0	0.0		0.0		0.0	0.0	0.0		0.0	0.0	0.0		0.0	0.0	0.0	0.0				0.0			0.0	0.0	0.0	0.0	0.0	0.0	0.0	0.0	0.0	0.0	0.0		0.0	0.0	0.0		0.0			0.0		0.0	0.0	0.0			0.0	0.0	0.0	0.0	0.0	0.0	0.0	0.0	0.0	0.0	0.0	0.0	0.0	0.0	0.0	0.0	0.0			0.0	0.0	0.0	0.0	0.0	0.0		0.0	0.0	0.0		0.0	0.0		0.0		0.0	0.0	0.0
1	Ehormaechei-c1	16903	mdtC[V443]	S	.	MDIMIJ_00080	mdtC	15154.0	18231.0	-1.0	multidrug efflux RND transporter permease subunit MdtC	1329.0	443.0	C	C	T	0.0	0.0	0.0	0.0	0.0	0.0	0.0	0.0	0.0	0.0	0.0	0.0	0.0	0.0			0.0	0.0	0.0	0.0		0.0	0.0	0.0	0.0	0.0	0.0	0.0	0.0	0.0	0.0	0.0	1.0	0.0	0.0	0.0	0.0	0.0		0.0	0.0	0.0	0.0	0.0	0.0	0.0	1.0	0.0	0.0			0.0	0.0	0.0			0.0		0.0	0.0	0.0		0.0		0.0	0.0			0.0	0.0	1.0	0.0	0.0		0.0	0.0	0.0	0.0	0.0			0.0		0.0	0.0	0.0	0.0	0.0			0.0	0.0	0.0	0.0			0.0	0.0		0.0	0.0	0.0	0.0	0.0	1.0	1.0	1.0	1.0				0.0	0.0	1.0	1.0	1.0	1.0	1.0	0.0	0.0	0.0	0.0			0.0	0.0	0.0	0.0	0.0	0.0			0.0	1.0				0.0	0.0	0.0	0.0	0.0	0.0	0.0	1.0	0.0	0.0	0.0	1.0	0.0	1.0	0.0		0.0	0.0		0.0	0.0	1.0	0.0		0.0	0.0	1.0	0.0		0.0	0.0	0.0	0.0	0.0	0.0	0.0	0.0	1.0	0.0		0.0	0.0			0.0		1.0	0.0	1.0	1.0	1.0	0.0	1.0	0.0		0.0	0.0	0.0	0.0	0.0	0.0		1.0		0.0	0.0	0.0	0.0	0.0		1.0	0.0	0.0	0.0	0.0	0.0	0.0	0.0	0.0	0.0	0.0	0.0	0.0		0.0	0.0		0.0	0.0	0.0	0.0		0.0	0.0	0.0	0.0			0.0	0.0	0.0				0.0		1.0		0.0	0.0			0.0		0.0	0.0	1.0		0.0	0.0		0.0	0.0	0.0		0.0	0.0				0.0	0.0	0.0	0.0	0.0		0.0		0.0	0.0	0.0	0.0			0.0		0.0	1.0	0.0	0.0	0.0	0.0	0.0	0.0	0.0	0.0	0.0	0.0	0.0	0.0	0.0	1.0	0.0	0.0			0.0	0.0		0.0	0.0	0.0	0.0		0.0	0.0	0.0	0.0	0.0		0.0	0.0				0.0	0.0	0.0	0.0		0.0			0.0	0.0	0.0			0.0				0.0		0.0		0.0	0.0		0.0			1.0		0.0	0.0		0.0	0.0	0.0	0.0	0.0	1.0	0.0		0.0		0.0		0.0				0.0	0.0	0.0	0.0		0.0		0.0	0.0	0.0	0.0				0.0	0.0		0.0	1.0	1.0	1.0		1.0	0.0	0.0		0.0		0.0	0.0	0.0		0.0	1.0	0.0		0.0	0.0	0.0	0.0				0.0			0.0	0.0	0.0	0.0	0.0	0.0	0.0	0.0	0.0	0.0	0.0		1.0	0.0	0.0		0.0			1.0		0.0	0.0	0.0			0.0	0.0	0.0	0.0	0.0	1.0	0.0	0.0	0.0	0.0	0.0	0.0	0.0	0.0	0.0	0.0	0.0			0.0	0.0	0.0	0.0	1.0	0.0		0.0	0.0	0.0		0.0	0.0		0.0		0.0	1.0	0.0
1	Ehormaechei-c1	16927	mdtC[V435]	S	.	MDIMIJ_00080	mdtC	15154.0	18231.0	-1.0	multidrug efflux RND transporter permease subunit MdtC	1305.0	435.0	G	G	A	0.0	0.0	0.0	0.0	0.0	0.0	0.0	0.0	0.0	0.0	0.0	0.0	0.0	0.0			0.0	0.0	0.0	0.0		0.0	0.0	0.0	0.0	0.0	0.0	0.0	0.0	0.0	0.0	0.0	0.0	0.0	0.0	0.0	0.0	0.0		0.0	0.0	0.0	0.0	0.0	0.0	0.0	0.0	0.0	0.0			0.0	0.0	0.0			0.0		0.0	0.0	0.0		0.0		0.0	0.0			0.0	0.0	0.0	0.0	0.0		0.0	0.0	0.0	0.0	0.0			0.0		0.0	0.0	0.0	0.0	0.0			0.0	0.0	0.0	0.0			0.0	0.0		0.0	0.0	0.0	0.0	0.0	0.0	0.0	0.0	0.0				0.0	0.0	0.0	0.0	0.0	0.0	0.0	0.0	0.0	0.0	0.0			0.0	0.0	0.0	0.0	1.0	0.0			0.0	0.0				0.0	0.0	0.0	0.0	0.0	0.0	0.0	0.0	0.0	0.0	0.0	0.0	0.0	0.0	0.0		0.0	0.0		0.0	0.0	0.0	0.0		0.0	0.0	0.0	0.0		0.0	0.0	0.0	0.0	0.0	0.0	0.0	0.0	0.0	0.0		0.0	0.0			0.0		0.0	0.0	0.0	0.0	0.0	0.0	0.0	0.0		0.0	0.0	0.0	0.0	0.0	0.0		0.0		0.0	0.0	0.0	0.0	0.0		0.0	0.0	0.0	0.0	0.0	0.0	0.0	0.0	0.0	0.0	0.0	0.0	0.0		0.0	0.0		0.0	0.0	0.0	0.0		0.0	0.0	0.0	0.0			0.0	0.0	0.0				0.0		0.0		0.0	0.0			0.0		0.0	0.0	0.0		0.0	0.0		0.0	0.0	0.0		0.0	0.0				0.0	0.0	0.0	0.0	0.0		0.0		0.0	0.0	0.0	0.0			0.0		0.0	0.0	0.0	0.0	0.0	0.0	0.0	0.0	0.0	0.0	0.0	0.0	0.0	0.0	0.0	0.0	0.0	0.0			0.0	0.0		0.0	0.0	0.0	0.0		0.0	0.0	0.0	0.0	0.0		0.0	0.0				0.0	0.0	0.0	0.0		0.0			0.0	0.0	0.0			0.0				0.0		0.0		0.0	0.0		1.0			0.0		0.0	0.0		0.0	0.0	0.0	0.0	0.0	0.0	0.0		0.0		0.0		0.0				0.0	0.0	0.0	0.0		0.0		0.0	0.0	0.0	0.0				0.0	0.0		0.0	0.0	0.0	0.0		0.0	0.0	0.0		0.0		0.0	0.0	0.0		0.0	0.0	0.0		0.0	0.0	0.0	0.0				0.0			0.0	0.0	0.0	0.0	0.0	0.0	0.0	0.0	0.0	0.0	0.0		0.0	0.0	0.0		0.0			0.0		0.0	0.0	0.0			0.0	0.0	0.0	0.0	0.0	0.0	0.0	0.0	0.0	0.0	0.0	0.0	0.0	0.0	0.0	0.0	0.0			0.0	0.0	0.0	0.0	0.0	0.0		0.0	0.0	0.0		0.0	0.0		0.0		0.0	0.0	0.0
1	Ehormaechei-c1	16936	mdtC[G432]	S	.	MDIMIJ_00080	mdtC	15154.0	18231.0	-1.0	multidrug efflux RND transporter permease subunit MdtC	1296.0	432.0	T	G	T	0.0	1.0	1.0	0.0	0.0	0.0	1.0	0.0	0.0	0.0	1.0	0.0	0.0	0.0			0.0	0.0	0.0	0.0		0.0	0.0	0.0	0.0	1.0	0.0	0.0	0.0	0.0	0.0	0.0	0.0	0.0	0.0	0.0	0.0	0.0		0.0	0.0	0.0	0.0	0.0	0.0	0.0	0.0	0.0	0.0			0.0	0.0	0.0			0.0		0.0	0.0	0.0		0.0		0.0	0.0			0.0	0.0	0.0	0.0	0.0		0.0	0.0	0.0	0.0	0.0			0.0		0.0	0.0	0.0	0.0	0.0			0.0	0.0	0.0	0.0			0.0	0.0		0.0	0.0	0.0		0.0	0.0	0.0	0.0	0.0				0.0	0.0	0.0	0.0	0.0	0.0	0.0	0.0	0.0	0.0	0.0			0.0	0.0	0.0	0.0	0.0	0.0			1.0	0.0				0.0	0.0	0.0	0.0	0.0	1.0	0.0	0.0	0.0	0.0	0.0	0.0	0.0	0.0	0.0		0.0	0.0		0.0	0.0	0.0	0.0		0.0	0.0	0.0	0.0		0.0	0.0	0.0	0.0	0.0	0.0	0.0	0.0	0.0	0.0		0.0	0.0			0.0		0.0	0.0	0.0	0.0	0.0	0.0	0.0	0.0		1.0	0.0	0.0	0.0	0.0	0.0		0.0		0.0	0.0	0.0	0.0	0.0		0.0	0.0	0.0	0.0	0.0	0.0	0.0	0.0	0.0	0.0	0.0	0.0	0.0		0.0	0.0		0.0	0.0	0.0	0.0		0.0	0.0	0.0	0.0			0.0	0.0	0.0				0.0		0.0		0.0	0.0			1.0		0.0	0.0	0.0		1.0	0.0		0.0	0.0	1.0		0.0	0.0				0.0	0.0	0.0	0.0	0.0		0.0		0.0	0.0	0.0	0.0			0.0		0.0	0.0	0.0	0.0	0.0	0.0	0.0	0.0	0.0	0.0	0.0	0.0	0.0	0.0	0.0	0.0	0.0	0.0			0.0	0.0		0.0	0.0	0.0	0.0		0.0	0.0	0.0	0.0	0.0		0.0	0.0				0.0	0.0	0.0	0.0		0.0			0.0	0.0	0.0			0.0				0.0		0.0		0.0	0.0		0.0			0.0		0.0	0.0		0.0	0.0	0.0	0.0	0.0	0.0	0.0		0.0		0.0		0.0				0.0	0.0	0.0	0.0		0.0		0.0	0.0	0.0	0.0				0.0	0.0		0.0	0.0	0.0	0.0		0.0	0.0	0.0		0.0			0.0	0.0		0.0	0.0	0.0		0.0	0.0	0.0	0.0				0.0			0.0	0.0	0.0	0.0	0.0	0.0	0.0	0.0	0.0	0.0	0.0		0.0	0.0	0.0		0.0			0.0		0.0	0.0	0.0			0.0	0.0	0.0	0.0	0.0	0.0	0.0	0.0	0.0	0.0	0.0	0.0	0.0	0.0	0.0	0.0	0.0			0.0	0.0	0.0	0.0	0.0	0.0		0.0	0.0	0.0		0.0	0.0		0.0		0.0	0.0	0.0
1	Ehormaechei-c1	16971	mdtC[L421F]	N	L421F	MDIMIJ_00080	mdtC	15154.0	18231.0	-1.0	multidrug efflux RND transporter permease subunit MdtC	1261.0	421.0	G	G	A	0.0	0.0	0.0	0.0	0.0	0.0	0.0	0.0	0.0	0.0	0.0	0.0	0.0	0.0			0.0	0.0	0.0	0.0		0.0	0.0	0.0	0.0	0.0	0.0	0.0	0.0	0.0	0.0	0.0	0.0	0.0	0.0	0.0	0.0	0.0		0.0	0.0	0.0	0.0	0.0	0.0	0.0	0.0	0.0	0.0			0.0	0.0	0.0			0.0		0.0	0.0	0.0				0.0	0.0			0.0	0.0	0.0	0.0	0.0		0.0	0.0	0.0	0.0	0.0			0.0		0.0	0.0	0.0	0.0	0.0			0.0	0.0	0.0	0.0			0.0	0.0		0.0	0.0	0.0	0.0	0.0	0.0	0.0	0.0	0.0				0.0	0.0	0.0	0.0	0.0	0.0	0.0	0.0	0.0	0.0	0.0			0.0	0.0	0.0	0.0	0.0	0.0			0.0	0.0				0.0	0.0	0.0	0.0	0.0	0.0	0.0	0.0	0.0	0.0	0.0	0.0	0.0	0.0	0.0		0.0	0.0		0.0	0.0	0.0	0.0		0.0	0.0	0.0	0.0		0.0	0.0	0.0	0.0	0.0	0.0	0.0	0.0	0.0	0.0		0.0	0.0			0.0		0.0	0.0	0.0	0.0	0.0	0.0	0.0	0.0		0.0	0.0	0.0	0.0	0.0	0.0		0.0		0.0	0.0	0.0	0.0	0.0		0.0	0.0	0.0	0.0	0.0	0.0	0.0	0.0	0.0	0.0	0.0	0.0	0.0		0.0	0.0		0.0	0.0	0.0	0.0		0.0	0.0	0.0	0.0			0.0	0.0	0.0				0.0		0.0		0.0	0.0			0.0		0.0	0.0	0.0		0.0	0.0		0.0	0.0	0.0		0.0	0.0				0.0	0.0	0.0	0.0	0.0		0.0		0.0	0.0	0.0	0.0			0.0		0.0	0.0	0.0	0.0	0.0	0.0	0.0	0.0	0.0	0.0	0.0	0.0	0.0	0.0	0.0	0.0	0.0	0.0			0.0	0.0		0.0	0.0	0.0	0.0		0.0	0.0	0.0	0.0	0.0		0.0	0.0				0.0	0.0	0.0	0.0		0.0			0.0	0.0	0.0			0.0				0.0		0.0		0.0	0.0		0.0			0.0		0.0	0.0		0.0	0.0	0.0	0.0	0.0	0.0	0.0		0.0		0.0		0.0				0.0	0.0	0.0	0.0		0.0		0.0	0.0	0.0	0.0				0.0	0.0		0.0	0.0	0.0	0.0		0.0	0.0	0.0		0.0		0.0	0.0	0.0		0.0	0.0	0.0		0.0	0.0	0.0	0.0				0.0			0.0	0.0	0.0	0.0	0.0	0.0	0.0	0.0	0.0	0.0	0.0		0.0	0.0	0.0		0.0			0.0		0.0	0.0	0.0			0.0	0.0	0.0	0.0	0.0	0.0	0.0	0.0	0.0	0.0	0.0	0.0	0.0	1.0	0.0	0.0	0.0			0.0	0.0	0.0	0.0	0.0	0.0		0.0	0.0	0.0		0.0	0.0		0.0		0.0	0.0	0.0
1	Ehormaechei-c1	16994	mdtC[H413L]	N	H413L	MDIMIJ_00080	mdtC	15154.0	18231.0	-1.0	multidrug efflux RND transporter permease subunit MdtC	1238.0	413.0	T	T	A	0.0	0.0	0.0	0.0	0.0	0.0	0.0	0.0	0.0	0.0	0.0	0.0	0.0	0.0			0.0	0.0	0.0	0.0		0.0	0.0	0.0	0.0	0.0	0.0	0.0	0.0	0.0	0.0	0.0	0.0	0.0	0.0	0.0	0.0	0.0		0.0	0.0	0.0	0.0	0.0	0.0	0.0	0.0	0.0	0.0			0.0	0.0	0.0			0.0		0.0	0.0	0.0		0.0		0.0	0.0			0.0	0.0	0.0	0.0	0.0		0.0	0.0	0.0	0.0	0.0			0.0		0.0	0.0	0.0	0.0	0.0			0.0	0.0	0.0	0.0			0.0	0.0		0.0	0.0	0.0	0.0	0.0	0.0	0.0	0.0	0.0				0.0	0.0	0.0	0.0	0.0	0.0	0.0	0.0	0.0	0.0	0.0			0.0	0.0	0.0	0.0	0.0	0.0			0.0	0.0				0.0	0.0	0.0	0.0	0.0	0.0	0.0	0.0	0.0	0.0	0.0	0.0	0.0	0.0	0.0		0.0	0.0		0.0	0.0	0.0	0.0		0.0	0.0	0.0	0.0		0.0	0.0	0.0	0.0	0.0	0.0	0.0	0.0	0.0	0.0		0.0	0.0			0.0		0.0	0.0	0.0	0.0	0.0	0.0	0.0	0.0		0.0	0.0	0.0	0.0	0.0	0.0		0.0		0.0	0.0	0.0	0.0	0.0		0.0	0.0	0.0	0.0	0.0	0.0	0.0	0.0	0.0	0.0	0.0	0.0	0.0		0.0	0.0		0.0	0.0	0.0	0.0		0.0	0.0	0.0	0.0			0.0	0.0	0.0				0.0		0.0		0.0	0.0			0.0		0.0	0.0	0.0		0.0	0.0		0.0	0.0	0.0		0.0	0.0				0.0	0.0	0.0	0.0	0.0		0.0		0.0	1.0		0.0			0.0		0.0	0.0	0.0	0.0	0.0	0.0	0.0	0.0	0.0	0.0	0.0	0.0	0.0	0.0	0.0	0.0	0.0	0.0			0.0	0.0		0.0	0.0	0.0	0.0		0.0	0.0	0.0	0.0	0.0		0.0	0.0				0.0	0.0	0.0	0.0		0.0			0.0	0.0	0.0			0.0				0.0		0.0		0.0	0.0		0.0			0.0		0.0	0.0		0.0	0.0	0.0	0.0	0.0	0.0	0.0		0.0		0.0		0.0				0.0	0.0	0.0	0.0		0.0		0.0	0.0	0.0	0.0				0.0	0.0		0.0	0.0	0.0	0.0		0.0	0.0	0.0		0.0		0.0	0.0	0.0		0.0	0.0	0.0		0.0	0.0	0.0	0.0				0.0			0.0	0.0	0.0	0.0	0.0	0.0	0.0	0.0	0.0	0.0	0.0		0.0	0.0	0.0		0.0			0.0		0.0	0.0	0.0			0.0	0.0	0.0	0.0	0.0	0.0	0.0	0.0	0.0	0.0	0.0	0.0	0.0	0.0	0.0	0.0	0.0			0.0	0.0	0.0	0.0	0.0	0.0		0.0	0.0	0.0		0.0	0.0		0.0		0.0	0.0	0.0
1	Ehormaechei-c1	16996	mdtC[R412]	S	.	MDIMIJ_00080	mdtC	15154.0	18231.0	-1.0	multidrug efflux RND transporter permease subunit MdtC	1236.0	412.0	G	G	A	0.0	0.0	0.0	0.0	0.0	0.0	0.0	0.0	0.0	0.0	0.0	0.0	0.0	0.0			0.0	0.0	0.0	0.0		0.0	0.0	0.0	0.0	0.0	0.0	0.0	0.0	0.0	0.0	0.0	0.0	0.0	0.0	0.0	0.0	0.0		0.0	0.0	0.0	0.0	0.0	0.0	0.0	0.0	0.0	0.0			0.0	0.0	0.0			0.0		0.0	0.0	0.0		0.0		0.0	0.0			0.0	0.0	0.0		0.0		0.0	0.0	0.0	0.0	0.0			0.0		0.0	0.0	0.0	0.0	0.0			0.0	0.0	0.0	0.0			0.0	0.0		0.0	0.0	0.0	1.0	0.0	0.0	0.0	0.0	0.0				0.0	0.0	0.0	0.0	0.0	0.0	0.0	0.0	0.0	0.0	0.0			0.0	0.0	0.0	1.0	0.0	0.0			0.0	0.0				1.0	0.0	0.0	0.0	0.0	0.0	0.0	0.0	0.0	0.0	0.0	0.0	0.0	0.0	0.0		0.0	0.0		0.0	0.0	0.0	0.0		0.0	0.0	0.0	0.0		0.0	0.0	1.0	0.0	0.0	0.0	0.0	0.0	0.0	0.0		0.0	0.0			0.0		0.0	0.0	0.0	0.0	0.0	0.0	0.0	0.0		0.0	0.0	0.0	0.0	0.0	0.0		0.0		0.0	0.0	0.0	0.0	0.0		0.0	0.0	0.0	0.0	0.0	0.0	0.0	0.0	0.0	0.0	0.0	0.0	0.0		0.0	0.0		0.0	0.0	0.0	0.0		0.0	0.0	0.0	0.0			0.0	0.0	0.0				0.0		0.0		0.0	0.0			0.0		0.0	0.0	0.0		0.0	0.0		0.0	0.0	0.0		0.0	0.0				0.0	0.0	0.0	0.0	0.0		0.0		0.0	0.0	0.0	0.0			0.0		0.0	0.0	0.0	0.0	0.0	0.0	0.0	0.0	0.0	0.0	0.0	0.0	0.0	0.0	0.0	0.0	0.0	0.0			0.0	0.0		0.0	0.0	0.0	0.0		0.0	0.0	0.0	0.0	0.0		0.0	0.0				0.0	0.0	0.0	0.0		0.0			0.0	0.0	0.0			0.0				0.0		0.0		0.0	0.0		0.0			0.0		0.0	0.0		0.0	0.0	0.0	0.0	0.0	0.0	0.0		0.0		1.0		0.0				0.0	0.0	0.0	0.0		0.0		0.0	0.0	0.0	0.0				0.0	0.0		0.0	0.0	0.0	0.0		0.0	0.0	1.0		0.0		0.0	0.0	0.0		0.0	0.0	0.0		0.0	0.0	1.0	1.0				0.0			0.0	1.0	0.0	0.0	0.0	0.0	0.0	0.0	1.0	0.0	0.0		0.0	0.0	0.0		0.0			0.0		0.0	0.0	0.0			0.0	0.0	0.0	0.0	0.0	0.0	0.0	0.0	0.0	0.0	0.0	0.0	0.0	0.0	0.0	0.0	0.0			0.0	0.0	0.0	0.0	0.0	0.0		0.0	0.0	0.0		0.0	0.0		0.0		0.0	0.0	0.0
1	Ehormaechei-c1	17008	mdtC[E408]	S	.	MDIMIJ_00080	mdtC	15154.0	18231.0	-1.0	multidrug efflux RND transporter permease subunit MdtC	1224.0	408.0	C	C	T	0.0	0.0	0.0	0.0	0.0	0.0	0.0	0.0	0.0	0.0	0.0	0.0	0.0	0.0			0.0	0.0	0.0	0.0		0.0	0.0	0.0	0.0	0.0	0.0	0.0	0.0	0.0	0.0	0.0	0.0	0.0	0.0	0.0	0.0	0.0		0.0	0.0	0.0	0.0	0.0	0.0	0.0	0.0	1.0	0.0			0.0	0.0	0.0			0.0		0.0	0.0	0.0		0.0		0.0	0.0			0.0	0.0	0.0		0.0		0.0	0.0	0.0	0.0	0.0			0.0		0.0	0.0	0.0	0.0	0.0			0.0	0.0	0.0	0.0			0.0	0.0		0.0	0.0	0.0	0.0	0.0	0.0	0.0	0.0	0.0				0.0	0.0	0.0	0.0	0.0	0.0	0.0	0.0	0.0	0.0	0.0			0.0	0.0	0.0	0.0	0.0	0.0			0.0	0.0				0.0	0.0	0.0	0.0	0.0	0.0	0.0	0.0	0.0	0.0	0.0	0.0	0.0	0.0	0.0		0.0	0.0		0.0	0.0	0.0	0.0		0.0	0.0	0.0	0.0		0.0	0.0	0.0	0.0	0.0	0.0	0.0	0.0	0.0	0.0		0.0	0.0			0.0		0.0	0.0	0.0	0.0	0.0	0.0	0.0	0.0		0.0	0.0	0.0	0.0	0.0	0.0		0.0		0.0	0.0	0.0	0.0	0.0		0.0	0.0	0.0	0.0	0.0	0.0	0.0	0.0	0.0	0.0	0.0	0.0	0.0		0.0	0.0		0.0	0.0	0.0	0.0		0.0	0.0	0.0	0.0			0.0	0.0	0.0				0.0		0.0		0.0	0.0			0.0		0.0	0.0	0.0		0.0	0.0		0.0	0.0	0.0		0.0	0.0				0.0	0.0	0.0	0.0	0.0		0.0		0.0	0.0	0.0	0.0			0.0		0.0	0.0	0.0	0.0	0.0	0.0	0.0	0.0	0.0	0.0	0.0	0.0	0.0	0.0	0.0	0.0	0.0	0.0			0.0	0.0		0.0	0.0	0.0	0.0		0.0	0.0	0.0	0.0	0.0		0.0	0.0				0.0	0.0	0.0	0.0		0.0			0.0	0.0	0.0			0.0				0.0		0.0		0.0	0.0		0.0			0.0		0.0	0.0		0.0	0.0	0.0	0.0	0.0	0.0	0.0		0.0		0.0		0.0				0.0	0.0	0.0	0.0		0.0		0.0	0.0	0.0	0.0				0.0	0.0		0.0	0.0	0.0	0.0		0.0	0.0	0.0		0.0		0.0	0.0	0.0		0.0	0.0	0.0		0.0	0.0	0.0	0.0				0.0			0.0	0.0	0.0	0.0	0.0	0.0	0.0	0.0	0.0	1.0	0.0		0.0	0.0	0.0		0.0			0.0		0.0	0.0	0.0			0.0	0.0	0.0	0.0	0.0	0.0	0.0	0.0	0.0	0.0	0.0	0.0	0.0	0.0	0.0	0.0	0.0			0.0	0.0	0.0	0.0	0.0	0.0		0.0	0.0	0.0		0.0	0.0		0.0		0.0	0.0	0.0
1	Ehormaechei-c1	17029	mdtC[D401]	S	.	MDIMIJ_00080	mdtC	15154.0	18231.0	-1.0	multidrug efflux RND transporter permease subunit MdtC	1203.0	401.0	A	A	G	0.0	1.0	1.0	0.0	0.0	0.0	1.0	0.0	0.0	0.0	1.0	0.0	0.0	0.0			0.0	0.0	0.0	0.0		0.0	0.0	0.0	0.0	1.0	0.0	0.0	0.0	0.0	0.0	0.0	0.0	0.0	0.0	0.0	0.0	0.0		0.0	0.0	0.0	0.0	0.0	0.0	0.0	0.0	0.0	0.0			0.0	0.0	0.0			0.0		0.0	0.0	0.0		0.0		0.0	0.0			0.0	0.0	0.0	0.0	0.0		0.0	0.0	0.0	0.0	0.0			0.0		0.0	0.0	0.0	0.0	0.0			0.0	0.0	0.0	0.0			0.0	0.0		0.0	0.0	0.0	0.0	0.0	0.0	0.0	0.0	0.0				0.0	0.0	0.0	0.0	0.0	0.0	0.0	0.0	0.0	0.0	0.0			0.0	0.0	0.0	0.0	0.0	0.0			0.0	0.0				0.0	0.0	0.0	0.0	0.0	1.0	0.0	0.0	0.0	0.0	0.0	0.0	0.0	0.0	0.0		0.0	0.0		0.0	0.0	0.0	0.0		0.0	0.0	0.0	0.0		0.0	0.0	0.0	0.0	0.0	0.0	0.0	0.0	0.0	0.0		0.0	0.0			0.0		0.0	0.0	0.0	0.0	0.0	0.0	0.0	0.0		1.0	0.0	0.0	0.0	0.0	0.0		0.0		0.0	0.0	0.0	0.0	0.0		0.0	0.0	0.0	0.0	0.0	0.0	0.0	0.0	0.0	0.0	0.0	0.0	0.0		0.0	0.0		0.0	0.0	0.0	0.0		0.0	0.0	0.0	0.0			0.0	0.0	0.0				0.0		0.0		0.0	0.0			1.0		0.0	0.0	0.0		0.0	0.0		0.0	0.0	1.0		0.0	0.0				0.0	0.0	0.0	0.0	0.0		0.0		0.0	0.0	0.0	0.0			0.0		0.0	0.0	0.0	0.0	0.0	0.0	0.0	0.0	0.0	0.0	0.0	0.0	0.0	0.0	0.0	0.0	0.0	0.0			0.0	0.0		0.0	0.0	0.0	0.0		0.0	0.0	0.0	0.0	0.0		0.0	0.0				0.0	0.0	0.0	0.0		0.0			0.0	0.0	0.0			0.0				0.0		0.0		0.0	0.0		0.0			0.0		0.0	0.0		0.0	0.0	0.0	0.0	0.0	0.0	0.0		0.0		0.0		0.0				0.0	0.0	0.0	0.0		0.0		0.0	0.0	0.0	0.0				0.0	0.0		0.0	0.0	0.0	0.0		0.0	0.0	0.0		0.0		0.0	0.0	0.0		0.0	0.0	0.0		0.0	0.0	0.0	0.0				0.0			0.0	0.0	0.0	0.0	0.0	0.0	0.0	0.0	0.0	0.0	0.0		0.0	0.0	0.0		0.0			0.0		0.0	0.0	0.0			0.0	0.0	0.0	0.0	0.0	0.0	0.0	0.0	0.0	0.0	0.0	0.0	0.0	0.0	0.0	0.0	0.0			0.0	0.0	0.0	0.0	0.0	0.0		0.0	0.0	0.0		0.0	0.0		0.0		0.0	0.0	0.0
1	Ehormaechei-c1	17035	mdtC[V399]	S	.	MDIMIJ_00080	mdtC	15154.0	18231.0	-1.0	multidrug efflux RND transporter permease subunit MdtC	1197.0	399.0	T	C	T	1.0	1.0	1.0	1.0	1.0	1.0	1.0	1.0	1.0	1.0	1.0	1.0	1.0	0.0			1.0	1.0	0.0	0.0		1.0	1.0	1.0	1.0	1.0	1.0	1.0	1.0	1.0	1.0	0.0	0.0	0.0	0.0	1.0	1.0	1.0		1.0	1.0	1.0	1.0	1.0	1.0	0.0	0.0	1.0	1.0			1.0	1.0	1.0			0.0		1.0	1.0	1.0		1.0		0.0	1.0			0.0	0.0	0.0	0.0	0.0		0.0	0.0	0.0	1.0	0.0			1.0		0.0	0.0	0.0	0.0	0.0			0.0	0.0	0.0	1.0			1.0	0.0		0.0	0.0	0.0	0.0	1.0	0.0	0.0	0.0	0.0				1.0	1.0	0.0	0.0	0.0	0.0	0.0	0.0	0.0	0.0	0.0			0.0	1.0	0.0	0.0	1.0	1.0			0.0	0.0				0.0	1.0	1.0	1.0	1.0	1.0	1.0	0.0	1.0	0.0	0.0	0.0	0.0	0.0	0.0		1.0	1.0		1.0	1.0	0.0	1.0		1.0	1.0	0.0	1.0		0.0	1.0	0.0	0.0	1.0	1.0	1.0	1.0	0.0	0.0		1.0	1.0			0.0		0.0	1.0	0.0	0.0	0.0	0.0	0.0	1.0		1.0	1.0	1.0	1.0	1.0	0.0		0.0		0.0	1.0	1.0	1.0	1.0		0.0	1.0	1.0	1.0	1.0	1.0	1.0	1.0	1.0	1.0	1.0	1.0	1.0		0.0	0.0		0.0	0.0	0.0	1.0		1.0	0.0	1.0	0.0			0.0	0.0	0.0				1.0		0.0		0.0	0.0			1.0		1.0	1.0	0.0		0.0	0.0		0.0	1.0			0.0	1.0				1.0	1.0	1.0	1.0	0.0		1.0		1.0	0.0	1.0	1.0			0.0		0.0	0.0	0.0	0.0	0.0	0.0	0.0	0.0	0.0	0.0	0.0	0.0	0.0	0.0	0.0	0.0	0.0	0.0			1.0	1.0		0.0	0.0		0.0		0.0	1.0	1.0	1.0	1.0		1.0	1.0				0.0	0.0	1.0	0.0		1.0			1.0	1.0	0.0			1.0				1.0		1.0		1.0	1.0		1.0			0.0		0.0	1.0		0.0	1.0	1.0	1.0	1.0	0.0	1.0		0.0		0.0		0.0				1.0	1.0	1.0	1.0		1.0		0.0	0.0	0.0	0.0				1.0	1.0		1.0	0.0	0.0	0.0		0.0	1.0	0.0		0.0		0.0	1.0	0.0		0.0	0.0	1.0		1.0	1.0	0.0	0.0				1.0			1.0	0.0	1.0	1.0	1.0	1.0	1.0	1.0	0.0	1.0	1.0		0.0	1.0	0.0		1.0			0.0		0.0	0.0	1.0			0.0	1.0	1.0	1.0	0.0	0.0	0.0	0.0	0.0	0.0	0.0	0.0	0.0	1.0	0.0	0.0	0.0			0.0	0.0	0.0	1.0	0.0	0.0		0.0	0.0	1.0		0.0	1.0		1.0		1.0	0.0	0.0
1	Ehormaechei-c1	17041	mdtC[G397]	S	.	MDIMIJ_00080	mdtC	15154.0	18231.0	-1.0	multidrug efflux RND transporter permease subunit MdtC	1191.0	397.0	C	C	T	0.0	0.0	0.0	0.0	0.0	0.0	0.0	0.0	0.0	1.0	0.0	0.0	0.0	0.0			0.0	0.0	0.0	0.0		0.0	0.0	0.0	0.0	0.0	0.0	0.0	0.0	0.0	0.0	0.0	0.0	0.0	0.0	0.0	0.0	0.0		0.0	0.0	0.0	0.0	0.0	0.0	0.0	0.0	0.0	0.0			0.0	0.0	0.0			0.0		0.0	0.0	0.0		0.0		0.0	0.0			0.0	0.0	0.0		0.0		0.0	0.0	0.0	0.0	0.0			0.0		0.0	0.0	0.0	0.0	0.0			0.0	0.0	0.0	0.0			0.0	0.0		0.0	0.0	0.0	0.0	0.0	0.0	0.0	0.0	0.0				0.0	1.0	0.0	0.0	0.0	0.0	0.0	0.0	0.0	0.0	0.0			0.0	0.0	0.0	0.0	0.0	0.0			0.0	0.0				0.0	1.0	1.0	0.0	0.0	0.0	0.0	0.0	0.0	0.0	0.0	0.0	0.0	0.0	0.0		0.0	1.0		0.0	0.0	0.0	0.0		0.0	0.0	0.0	0.0		0.0	0.0	0.0	0.0	0.0	0.0	0.0	0.0	0.0	0.0		0.0	0.0			0.0		0.0	0.0	0.0	0.0	0.0	0.0	0.0	1.0		0.0	0.0	0.0	0.0	1.0	0.0		0.0		0.0	0.0	0.0	0.0	0.0		0.0	0.0	0.0	0.0	0.0	0.0	0.0	0.0	0.0	0.0	0.0	0.0	0.0		0.0	0.0		0.0	0.0	0.0	0.0		0.0	0.0	0.0	0.0			0.0	0.0	0.0				0.0		0.0		0.0	0.0			0.0		0.0	1.0	0.0		0.0	0.0		0.0	0.0	0.0		0.0	0.0				0.0	0.0	0.0	0.0	0.0		0.0		1.0	0.0					0.0		0.0	0.0	0.0	0.0	0.0	0.0	0.0	0.0	0.0	0.0	0.0	0.0	0.0	0.0	0.0	0.0	0.0	0.0			0.0	0.0		0.0	0.0	0.0	0.0		0.0	1.0	0.0	1.0	1.0		0.0	0.0				0.0	0.0	1.0	0.0		0.0			0.0	0.0	0.0			1.0				0.0		0.0		0.0	0.0		0.0			0.0		0.0	0.0		0.0	0.0	0.0	0.0	0.0	0.0	1.0		0.0		0.0		0.0				0.0	0.0	0.0	1.0		0.0		0.0	0.0	0.0	0.0				0.0	0.0		0.0	0.0	0.0	0.0		0.0	1.0	0.0		0.0		0.0	1.0	0.0		0.0	0.0	0.0		0.0	0.0	0.0	0.0				0.0			0.0	0.0	0.0	0.0	0.0	0.0	0.0	0.0	0.0	0.0	0.0		0.0	0.0	0.0		0.0			0.0		0.0	0.0	0.0			0.0	0.0	0.0	0.0	0.0	0.0	0.0	0.0	0.0	0.0	0.0	0.0	0.0	0.0	0.0	0.0	0.0			0.0	0.0	0.0	0.0	0.0	0.0		0.0	0.0	1.0		0.0	0.0		0.0		0.0	0.0	0.0
1	Ehormaechei-c1	17065	mdtC[L389]	S	.	MDIMIJ_00080	mdtC	15154.0	18231.0	-1.0	multidrug efflux RND transporter permease subunit MdtC	1167.0	389.0	C	C	T	0.0	0.0	0.0	0.0	0.0	0.0	0.0	0.0	0.0	0.0	0.0	0.0	0.0	0.0			0.0	0.0	0.0	0.0		0.0	1.0	1.0	1.0	0.0	0.0	0.0	0.0	0.0	0.0	0.0	0.0	0.0	0.0	0.0	0.0	0.0		0.0	0.0	0.0	1.0	0.0	0.0	0.0	0.0	0.0	0.0			0.0	0.0	0.0			0.0		0.0	0.0	0.0		0.0		0.0	0.0			0.0	0.0	0.0	0.0	0.0		0.0	0.0	0.0	0.0	0.0			0.0		0.0	0.0	0.0	0.0	0.0			0.0	0.0	0.0	1.0			0.0	0.0		0.0	0.0	0.0	0.0	0.0	0.0	0.0	0.0	0.0				0.0	0.0	0.0	0.0	0.0	0.0	0.0	0.0	0.0	0.0	0.0			0.0	0.0	0.0	0.0	0.0	0.0			0.0	0.0				0.0	0.0	0.0	0.0	0.0	0.0	0.0	0.0	0.0	0.0	0.0	0.0	0.0	0.0	0.0		0.0	0.0		0.0	0.0	0.0	0.0		0.0	0.0	0.0	0.0		0.0	0.0	0.0	0.0	0.0	0.0	0.0	0.0	0.0	0.0		0.0	0.0			0.0		0.0	0.0	0.0	0.0	0.0	0.0	0.0	0.0		0.0	0.0	0.0	0.0	0.0	0.0		0.0		0.0	0.0	0.0	0.0	0.0		0.0	0.0	0.0	0.0	0.0	0.0	0.0	0.0	0.0	0.0	0.0	0.0	0.0		0.0	0.0		0.0	0.0	0.0	0.0		0.0	0.0	0.0	0.0			0.0	0.0	0.0				0.0		0.0		0.0	0.0			0.0		0.0	0.0	0.0		0.0	0.0		0.0	0.0	0.0		0.0	0.0				0.0	0.0	0.0	0.0	0.0		0.0		0.0	0.0	0.0	0.0			0.0		0.0	0.0	0.0	0.0	0.0	0.0	0.0	0.0	0.0	0.0	0.0	0.0	0.0	0.0	0.0	0.0	0.0	0.0			0.0	0.0		0.0	0.0	0.0	0.0		0.0	0.0	0.0	0.0	0.0		0.0	0.0				0.0	0.0	0.0	0.0		0.0			0.0	0.0	0.0			0.0				0.0		0.0		0.0	0.0		0.0			0.0		0.0	0.0		0.0	0.0	0.0	0.0	0.0	0.0	0.0		0.0		0.0		0.0				0.0	0.0	0.0	0.0		0.0		0.0	0.0	0.0	0.0				0.0	0.0		0.0	0.0	0.0	0.0		0.0	0.0	0.0		0.0		0.0	0.0	0.0		0.0	0.0	0.0		0.0	0.0	0.0	0.0				0.0			0.0	0.0	0.0	0.0	0.0	0.0	0.0	0.0	0.0	0.0	0.0		0.0	0.0	0.0		1.0			0.0		0.0	0.0	0.0			0.0	1.0	1.0	0.0	0.0	0.0	0.0	0.0	0.0	0.0	0.0	0.0	0.0	0.0	0.0	0.0	0.0			0.0	0.0	0.0	1.0	0.0	0.0		0.0	0.0	0.0		0.0	0.0		1.0		0.0	0.0	0.0
1	Ehormaechei-c1	17107	mdtC[A375]	S	.	MDIMIJ_00080	mdtC	15154.0	18231.0	-1.0	multidrug efflux RND transporter permease subunit MdtC	1125.0	375.0	G	G	T	0.0	0.0	0.0	0.0	0.0	0.0	0.0	0.0	0.0	0.0	0.0	0.0	0.0	1.0			0.0	0.0	0.0	0.0		0.0	0.0	0.0	0.0	0.0	0.0	0.0	0.0	0.0	0.0	0.0	0.0	0.0	0.0	0.0	0.0	0.0		0.0	0.0	0.0	0.0	0.0	0.0	0.0	0.0	0.0	0.0			0.0	0.0	0.0			0.0		0.0	0.0	0.0		0.0		0.0	0.0			0.0	0.0	0.0	0.0	0.0		0.0	0.0	0.0	0.0	0.0			0.0		0.0	0.0	0.0	0.0	0.0			0.0	0.0	0.0	0.0			0.0	0.0		0.0	0.0	0.0	0.0	0.0	0.0	0.0	0.0	0.0				0.0	0.0	0.0	0.0	0.0	0.0	0.0	0.0	0.0	0.0	0.0			0.0	0.0	0.0	0.0	0.0	0.0			0.0	0.0				0.0	0.0	0.0	0.0	0.0	0.0	0.0	0.0	0.0	0.0	1.0	0.0	0.0	0.0	0.0		0.0	0.0		0.0	0.0	0.0	0.0		0.0	0.0	0.0	0.0		0.0	0.0	0.0	0.0	0.0	0.0	0.0	0.0	0.0	0.0		0.0	0.0			0.0		0.0	0.0	0.0	0.0	0.0	1.0	0.0	0.0		0.0	0.0	0.0	0.0	0.0	0.0		0.0		0.0	0.0	0.0	0.0	0.0		0.0	0.0	0.0	0.0	0.0	0.0	0.0	0.0	0.0	0.0	0.0	0.0	0.0		0.0	0.0		0.0	0.0	0.0	0.0		0.0	0.0	0.0	0.0			0.0	0.0	0.0				0.0		0.0		0.0	0.0			0.0		0.0	0.0	0.0		0.0	0.0		0.0	0.0	0.0		0.0	0.0				0.0	0.0	0.0	0.0	0.0		0.0		0.0	0.0	0.0	0.0			0.0		1.0	0.0	0.0	0.0	0.0	0.0	0.0	0.0	0.0	0.0	0.0	0.0	0.0	0.0	0.0	0.0	0.0	0.0			0.0	0.0		0.0	0.0	0.0	0.0		0.0	0.0	0.0	0.0	0.0		0.0	0.0				0.0	0.0	0.0	0.0		0.0			0.0	0.0	0.0			0.0				0.0		0.0		0.0	0.0		0.0			0.0		0.0	0.0		0.0	0.0	0.0	0.0	0.0	0.0	0.0		0.0		0.0		0.0				0.0	0.0	0.0	0.0		0.0		0.0	0.0	0.0	0.0				0.0	0.0		0.0	0.0	0.0	0.0		0.0	0.0	0.0		0.0		1.0	0.0	0.0		1.0	0.0	0.0		0.0	0.0	0.0	0.0				0.0			0.0	0.0	0.0	0.0	0.0	0.0	0.0	0.0	0.0	0.0	0.0		0.0	0.0	0.0		0.0			0.0		0.0	0.0	0.0			0.0	0.0	0.0	0.0	0.0	0.0	0.0	0.0	0.0	0.0	0.0	0.0	0.0	0.0	0.0	0.0	0.0			0.0	0.0	0.0	0.0	0.0	0.0		1.0	1.0	0.0		0.0	0.0		0.0		0.0	0.0	0.0
1	Ehormaechei-c1	17444	mdtC[T263N]	N	T263N	MDIMIJ_00080	mdtC	15154.0	18231.0	-1.0	multidrug efflux RND transporter permease subunit MdtC	788.0	263.0	G	G	T	0.0	0.0	0.0	0.0	0.0	0.0	0.0	0.0	0.0	0.0	0.0	0.0	0.0	0.0			0.0	0.0	0.0	0.0		0.0	0.0	0.0	0.0	0.0	0.0	0.0	0.0	0.0	0.0	0.0	0.0	0.0	0.0	0.0	0.0	0.0		0.0	0.0	0.0	0.0	0.0	0.0	0.0	0.0	0.0	0.0			0.0	0.0	0.0			0.0		0.0	0.0	0.0		0.0		0.0	0.0			0.0	0.0	0.0	0.0	0.0		0.0	0.0	0.0	0.0	0.0			0.0		0.0	0.0	0.0	0.0	0.0			0.0	0.0	0.0	0.0			0.0	0.0		0.0	0.0	0.0	0.0	0.0	0.0	0.0	0.0	0.0				0.0	0.0	0.0	0.0	0.0	0.0	0.0	0.0	0.0	0.0	0.0			0.0	0.0	0.0	0.0	0.0	0.0			0.0	0.0				0.0	0.0	0.0	0.0	0.0	0.0	0.0	0.0	0.0	0.0	0.0	0.0	0.0	0.0	0.0		0.0	0.0		0.0	0.0	0.0	0.0		0.0	0.0	0.0	0.0		0.0	0.0	0.0	0.0	0.0	0.0	0.0	0.0	0.0	0.0		0.0	0.0			0.0		0.0	0.0	0.0	0.0	0.0	0.0	0.0	0.0		0.0	0.0	0.0	0.0	0.0	0.0		0.0		0.0	0.0	0.0	0.0	0.0		0.0	0.0	0.0	0.0	0.0	0.0	0.0	0.0	0.0	0.0	0.0	0.0	0.0		0.0	0.0		0.0	0.0	0.0	0.0		0.0	0.0	0.0	0.0			0.0	0.0	0.0				0.0		0.0		0.0	0.0			0.0		0.0	0.0	0.0		0.0	0.0		0.0	0.0	0.0		0.0	0.0				0.0	0.0	0.0	0.0	0.0		0.0		0.0	0.0	0.0	0.0			0.0		0.0	0.0	0.0	0.0	0.0	0.0	0.0	0.0	0.0	0.0	0.0	0.0	0.0	0.0	0.0	0.0	0.0	0.0			0.0	0.0		0.0	0.0	0.0	0.0		0.0	0.0	0.0	0.0	0.0		0.0	0.0				0.0	0.0	0.0	0.0		0.0			0.0	0.0	0.0			0.0				0.0		0.0		0.0	0.0		0.0			0.0		0.0	0.0		0.0	0.0	0.0	0.0	0.0	0.0	0.0		0.0		0.0		0.0				0.0	0.0	0.0	0.0		0.0		0.0	0.0	0.0	0.0				0.0	0.0		0.0	0.0	0.0	0.0		0.0	0.0	0.0		0.0		0.0	0.0	0.0		0.0	0.0	0.0		0.0	0.0	0.0	0.0				0.0			1.0	0.0	0.0	0.0	0.0	0.0	0.0	0.0	0.0	0.0	0.0		0.0	0.0	0.0		0.0			0.0		0.0	0.0	0.0			0.0	0.0	0.0	0.0	0.0	0.0	0.0	0.0	0.0	0.0	0.0	0.0	0.0	0.0	0.0	0.0	0.0			0.0	0.0	0.0	0.0	0.0	0.0		0.0	0.0	0.0		0.0	0.0		0.0		0.0	0.0	0.0
1	Ehormaechei-c1	17446	mdtC[V262]	S	.	MDIMIJ_00080	mdtC	15154.0	18231.0	-1.0	multidrug efflux RND transporter permease subunit MdtC	786.0	262.0	G	G	A	0.0	0.0	0.0	0.0	0.0	0.0	0.0	0.0	0.0	0.0	0.0	0.0	0.0	0.0			0.0	0.0	1.0	0.0		0.0	0.0	0.0	0.0	0.0	0.0	0.0	0.0	0.0	0.0	0.0	0.0	0.0	0.0	0.0	0.0	0.0		0.0	0.0	0.0	0.0	0.0	0.0	0.0	0.0	0.0	0.0			0.0	0.0	0.0			0.0		0.0	0.0	0.0				0.0	0.0			0.0	0.0	0.0	0.0	0.0		0.0	0.0	0.0	0.0	0.0			0.0		0.0	0.0	0.0	0.0	0.0			0.0	0.0	0.0	0.0			0.0	0.0		0.0	0.0	0.0	0.0	0.0	0.0	0.0	0.0	0.0				0.0	0.0	0.0	0.0	0.0	0.0	0.0	0.0	0.0	0.0	0.0			0.0	0.0	0.0	0.0	0.0	0.0			0.0	0.0				0.0	0.0	0.0	0.0	0.0	0.0	0.0	0.0	0.0	0.0	0.0	0.0	0.0	0.0	0.0		0.0	0.0		0.0	0.0	0.0	0.0		0.0	0.0	0.0	0.0		0.0	0.0	0.0	0.0	0.0	0.0	0.0	0.0	0.0	0.0		0.0	0.0			0.0		0.0	0.0	0.0	0.0	0.0	0.0	0.0	0.0		0.0	0.0	0.0	0.0	0.0	0.0		0.0		0.0	0.0	0.0	0.0	0.0		0.0	0.0	0.0	0.0	0.0	0.0	0.0	0.0	0.0	0.0	0.0	0.0	0.0		0.0	0.0		0.0	0.0	0.0	0.0		0.0	0.0	0.0	0.0			0.0	0.0	0.0				0.0		0.0		0.0	0.0			0.0		0.0	0.0	0.0		0.0	0.0		0.0	0.0	0.0		0.0	0.0				0.0	0.0	0.0	0.0	0.0		0.0		0.0	0.0	0.0	0.0			0.0		0.0	0.0	0.0	0.0	0.0	0.0	0.0	0.0	0.0	0.0	0.0	0.0	0.0	0.0	0.0	0.0	0.0	0.0			0.0	0.0		0.0	0.0	0.0	0.0		0.0	0.0	0.0	0.0	0.0		0.0	0.0				0.0	0.0	0.0	0.0		0.0			0.0	0.0	0.0			0.0				0.0		0.0		0.0	0.0		0.0			0.0		0.0	0.0		0.0	0.0	0.0	0.0	0.0	0.0	0.0		0.0		0.0		0.0				0.0	0.0	0.0	0.0		0.0		0.0	0.0	0.0	0.0				0.0	0.0		0.0	0.0	0.0	0.0		0.0	0.0	0.0		0.0		0.0	0.0	0.0		0.0	0.0	0.0		0.0	0.0	0.0	0.0				0.0			0.0	0.0	0.0	0.0	0.0	0.0	0.0	0.0	0.0	0.0	0.0		0.0	0.0	0.0		0.0			0.0		0.0	0.0	0.0			0.0	0.0	0.0	0.0	0.0	0.0	0.0	0.0	0.0	0.0	0.0	0.0	0.0	0.0	0.0	0.0	0.0			0.0	0.0	0.0	0.0	0.0	0.0		0.0	0.0	0.0		0.0	0.0		0.0		0.0	0.0	0.0
1	Ehormaechei-c1	17479	mdtC[G251]	S	.	MDIMIJ_00080	mdtC	15154.0	18231.0	-1.0	multidrug efflux RND transporter permease subunit MdtC	753.0	251.0	A	G	A	1.0	1.0	1.0	1.0	1.0	1.0	1.0	1.0	1.0	1.0	1.0	1.0	1.0	1.0			1.0	1.0	0.0	0.0		1.0	1.0	1.0	1.0	1.0	1.0	1.0	1.0	1.0	1.0	0.0	0.0	0.0	0.0	1.0	1.0	1.0		1.0	1.0	1.0	1.0	1.0	1.0	0.0	0.0	0.0	1.0			1.0	1.0	1.0			0.0		1.0	1.0	1.0		1.0		0.0	1.0			0.0	0.0	0.0	0.0	0.0		0.0	0.0	1.0	1.0	0.0			0.0		0.0	1.0	0.0	0.0	0.0			0.0	0.0	0.0	1.0			1.0	0.0		0.0	0.0	0.0	0.0	1.0	0.0	0.0	0.0	0.0				1.0	1.0	0.0	0.0	0.0	0.0	0.0	0.0	0.0	0.0	0.0			0.0	1.0	0.0	0.0	1.0	1.0			1.0	0.0				0.0	1.0	1.0	1.0	1.0	1.0	1.0	0.0	1.0	0.0	1.0	0.0	0.0	0.0	1.0		1.0	1.0		1.0	1.0	0.0	1.0		1.0	1.0	0.0	1.0		0.0	1.0	0.0	0.0	1.0	1.0	1.0	1.0	0.0	0.0		1.0	1.0			0.0		0.0	1.0	0.0	0.0	0.0	1.0	0.0	1.0		1.0	1.0	1.0	1.0	1.0	0.0		0.0		0.0	1.0	1.0	1.0	1.0		0.0	1.0	1.0	1.0	1.0	1.0	1.0	1.0	1.0	1.0	1.0	1.0	1.0		0.0	0.0		0.0	0.0	1.0	1.0		1.0	1.0	1.0	0.0			0.0	0.0	0.0				1.0		0.0		0.0	0.0			1.0		1.0	1.0			1.0	0.0		0.0	1.0	1.0		0.0	1.0					1.0	1.0	1.0	1.0		1.0		1.0	0.0	1.0	1.0			0.0		1.0	0.0	0.0	0.0	0.0	0.0	0.0	0.0	0.0	0.0	0.0	0.0	0.0	0.0	0.0	0.0	0.0	0.0			0.0	1.0		0.0	0.0	1.0	0.0		0.0	1.0	1.0	1.0	1.0		1.0	1.0				1.0	0.0	1.0	0.0		1.0			1.0	1.0	0.0			1.0				1.0		1.0		1.0	1.0		1.0			0.0		0.0	1.0		0.0	1.0	1.0	1.0	1.0	0.0	1.0		0.0		0.0		0.0				1.0	1.0	1.0	1.0		1.0		1.0	1.0	1.0	1.0				1.0	1.0		1.0	0.0	0.0	0.0		0.0	1.0	0.0		1.0		1.0	1.0	0.0		1.0	0.0	1.0		1.0	1.0	0.0	0.0				1.0			1.0	0.0	1.0	1.0	1.0	1.0	1.0	1.0	0.0	0.0	1.0		0.0	1.0	0.0		1.0			0.0		0.0	0.0	1.0			0.0	1.0	1.0	1.0	0.0	0.0	0.0	0.0	0.0	0.0	0.0	0.0	0.0	1.0	0.0	0.0	0.0			0.0	0.0	1.0	1.0	0.0	1.0		1.0	1.0	1.0		0.0	1.0		1.0		1.0	0.0	1.0
1	Ehormaechei-c1	17533	mdtC[D233]	S	.	MDIMIJ_00080	mdtC	15154.0	18231.0	-1.0	multidrug efflux RND transporter permease subunit MdtC	699.0	233.0	G	G	A	0.0	0.0	0.0	1.0	1.0	1.0	0.0	0.0	0.0	0.0	0.0	1.0	0.0	0.0			0.0	0.0	0.0	0.0		0.0	0.0	0.0	0.0	0.0	0.0	0.0	0.0	0.0	0.0	0.0	1.0	0.0	0.0	0.0	0.0	0.0		0.0	0.0	0.0	0.0	0.0	0.0	0.0	0.0	0.0	0.0			0.0	0.0	0.0			0.0		0.0	0.0	0.0		0.0		0.0	0.0			0.0	0.0	1.0	0.0	0.0		0.0	0.0	0.0	0.0	0.0			0.0		0.0	0.0	0.0	0.0	0.0			0.0	0.0	0.0	0.0			0.0	0.0		0.0	0.0	0.0	0.0	1.0	0.0	0.0	0.0	0.0				1.0	0.0	0.0	0.0	0.0	0.0	0.0	0.0	0.0	0.0	0.0			0.0	1.0	0.0	0.0	1.0	0.0			0.0	0.0				0.0	0.0	0.0	0.0	0.0	0.0	1.0	0.0	0.0	0.0	0.0	0.0	0.0	0.0	0.0		0.0	0.0		0.0	0.0	1.0	0.0		1.0	0.0	0.0	0.0		0.0	0.0	0.0	0.0	0.0	0.0	0.0	0.0	0.0	0.0		0.0	0.0			0.0		0.0	0.0	0.0	0.0	0.0	0.0	0.0	0.0		0.0	1.0	0.0	0.0	0.0	0.0		0.0		0.0	1.0	1.0	1.0	0.0		0.0	0.0	0.0	0.0	0.0	0.0	0.0	0.0	0.0	0.0	0.0	0.0	0.0		0.0	1.0		1.0	0.0	0.0	1.0		1.0	0.0	1.0	0.0			0.0	0.0	0.0				0.0		0.0		0.0	1.0					0.0	0.0	0.0		0.0	0.0		0.0	0.0	0.0		0.0	0.0				0.0	0.0	0.0	0.0	0.0		0.0		0.0	0.0	0.0	0.0			0.0		0.0	0.0	0.0	0.0	0.0	0.0	0.0	0.0	0.0	0.0	0.0	0.0	0.0	0.0	0.0	1.0	0.0	0.0			0.0	0.0		0.0	0.0	0.0	0.0		0.0	0.0	0.0	0.0	0.0		0.0	0.0				0.0	0.0	0.0	1.0		0.0			1.0	0.0	0.0			0.0				0.0		0.0		0.0	0.0		0.0			0.0		1.0	0.0		1.0	0.0	0.0	0.0	0.0	1.0	0.0		0.0		0.0		0.0				0.0	0.0	0.0	0.0		0.0		0.0	0.0	0.0	0.0				1.0	1.0		0.0	0.0	0.0	0.0		0.0	0.0	0.0		0.0		0.0	0.0	0.0		0.0	0.0	0.0		0.0	1.0	0.0	0.0				0.0			0.0	0.0	0.0	0.0	0.0	0.0	0.0	0.0	0.0	0.0	0.0		0.0	0.0	0.0		0.0			0.0		0.0	0.0	0.0			0.0	0.0	0.0	0.0	1.0	0.0	0.0	0.0	0.0	0.0	0.0	0.0	0.0	0.0	0.0	0.0	1.0			0.0	0.0	0.0	0.0	1.0	0.0		0.0	0.0	0.0		0.0	0.0		0.0		0.0	0.0	0.0
1	Ehormaechei-c1	17564	mdtC[N223S]	N	N223S	MDIMIJ_00080	mdtC	15154.0	18231.0	-1.0	multidrug efflux RND transporter permease subunit MdtC	668.0	223.0	T	T	C	0.0	0.0	0.0	0.0	0.0	0.0	0.0	0.0	0.0	0.0	0.0	0.0	0.0	0.0			0.0	0.0	0.0	0.0		0.0	0.0	0.0	0.0	0.0	0.0	0.0	0.0	0.0	0.0	0.0	0.0	0.0	0.0	0.0	0.0	0.0		0.0	0.0	0.0	0.0	0.0	0.0	0.0	1.0	1.0				0.0	0.0	0.0			0.0		0.0	0.0	0.0		0.0		0.0	0.0			0.0	0.0	0.0	0.0	0.0		0.0	0.0	0.0	0.0	0.0			1.0		0.0	0.0	0.0	0.0	0.0			0.0	0.0	0.0	0.0			0.0	0.0		0.0	0.0	0.0	0.0	0.0	0.0	1.0	1.0	1.0				0.0	0.0	0.0	0.0	0.0	0.0	0.0	0.0	0.0	0.0	0.0			0.0	0.0	0.0	0.0	0.0	0.0			0.0	1.0				0.0	0.0	0.0	0.0	0.0	0.0	0.0	0.0	0.0	0.0	0.0	0.0	0.0	0.0	0.0		0.0	0.0		0.0	0.0	0.0	0.0		0.0	0.0	1.0	0.0		0.0	0.0	0.0	0.0	0.0	0.0	0.0	0.0	0.0	0.0		0.0	0.0			0.0		1.0	0.0	1.0	0.0	0.0	0.0	0.0	0.0		0.0	0.0	0.0	0.0	0.0	0.0		0.0		0.0	0.0	0.0	0.0	0.0		0.0	0.0	0.0	0.0	0.0	0.0	0.0	0.0	0.0	0.0	0.0	0.0	0.0		0.0	0.0		0.0	0.0	0.0	0.0		0.0	0.0	0.0	0.0			0.0	0.0	0.0				0.0		0.0		0.0	0.0					0.0	0.0	0.0		0.0	0.0		0.0	0.0	0.0		0.0	0.0				0.0	0.0	0.0	0.0	0.0		0.0		0.0	0.0	0.0	0.0			0.0		0.0	0.0	0.0	0.0	0.0	0.0	0.0	0.0	0.0	0.0	0.0	0.0	0.0	0.0	0.0	0.0	0.0	0.0			0.0	0.0		0.0	0.0	0.0	0.0		0.0	0.0	0.0	0.0	0.0		0.0	0.0				0.0	0.0	0.0	0.0		0.0			0.0	0.0	0.0			0.0				0.0		0.0		0.0	0.0		0.0			1.0		0.0	0.0		0.0	0.0	0.0	0.0	0.0	0.0	0.0		0.0		0.0		0.0				0.0	0.0	0.0	0.0		0.0		0.0	0.0	0.0	0.0				0.0	0.0		0.0	1.0	1.0	1.0		0.0	0.0	0.0		0.0		0.0	0.0	0.0		0.0	0.0	0.0		0.0	0.0	0.0	0.0				0.0			0.0	0.0	0.0	0.0	0.0	0.0	0.0	0.0	0.0	1.0	0.0		0.0	0.0	0.0		0.0			0.0		0.0	0.0	0.0			0.0	0.0	0.0	0.0	0.0	0.0	0.0	0.0	0.0	0.0	0.0	0.0	0.0	0.0	0.0	0.0	0.0			0.0	0.0	0.0	0.0	0.0	0.0		0.0	0.0	0.0		0.0	0.0		0.0		0.0	0.0	0.0
1	Ehormaechei-c1	17669	mdtC[G188A]	N	G188A	MDIMIJ_00080	mdtC	15154.0	18231.0	-1.0	multidrug efflux RND transporter permease subunit MdtC	563.0	188.0	C	C	G	0.0	0.0	0.0	0.0	0.0	0.0	0.0	0.0	0.0	0.0	0.0	0.0	0.0	0.0			0.0	0.0	0.0	0.0		0.0	0.0	0.0	0.0	0.0	0.0	0.0	0.0	0.0	0.0	0.0	0.0	1.0	0.0	0.0	0.0	0.0		0.0	0.0	0.0	0.0	0.0	0.0	0.0	0.0	0.0	0.0			0.0	0.0	0.0			0.0		0.0	0.0	0.0		0.0		0.0	0.0			0.0	0.0	0.0	0.0	0.0		0.0	0.0	0.0	0.0	0.0			0.0		0.0	0.0	0.0	0.0	0.0			0.0	0.0	0.0	0.0			0.0	0.0		0.0	0.0	0.0	0.0	0.0	0.0	0.0	0.0	0.0				0.0	0.0	0.0	0.0	0.0	0.0	0.0	0.0	0.0	0.0	0.0			0.0	0.0	1.0	0.0	0.0	0.0			0.0	0.0				0.0	0.0	0.0	0.0	0.0	0.0	0.0	0.0	0.0	0.0	0.0	0.0	0.0	0.0	0.0		0.0	0.0		0.0	0.0	0.0	0.0		0.0	0.0	0.0	0.0		0.0	0.0	0.0	0.0	0.0	0.0	0.0	0.0	0.0	0.0		0.0	0.0			0.0		0.0	0.0	0.0	0.0	0.0	0.0	0.0	0.0		0.0	0.0	0.0	0.0	0.0	0.0		0.0		0.0	0.0	0.0	0.0	0.0		0.0	0.0	0.0	0.0	0.0	0.0	0.0	0.0	0.0	0.0	0.0	0.0	0.0		0.0	0.0		0.0	0.0	0.0	0.0		0.0	0.0	0.0	0.0			0.0	0.0	0.0				0.0		0.0		0.0	0.0			0.0		0.0	0.0	0.0		0.0	0.0		0.0	0.0	0.0		0.0	0.0				0.0	0.0	0.0	0.0	0.0		0.0		0.0	0.0	0.0	0.0			0.0		0.0	0.0	0.0	0.0	0.0	0.0	0.0	0.0	0.0	0.0	0.0	0.0	0.0	0.0	0.0	0.0	0.0	0.0			0.0	0.0		0.0	0.0	0.0	0.0		0.0	0.0	0.0	0.0	0.0		0.0	0.0				0.0	0.0	0.0	0.0		0.0			0.0	0.0	0.0			0.0				0.0		0.0		0.0	0.0		0.0			0.0		0.0	0.0		0.0	0.0	0.0	0.0	0.0	0.0	0.0		0.0		0.0		0.0				0.0	0.0	0.0	0.0		0.0		0.0	0.0	0.0	0.0				0.0	0.0		0.0	0.0	0.0	0.0		0.0	0.0	0.0		0.0		0.0	0.0	0.0		0.0	0.0	0.0		0.0	0.0	0.0	0.0				0.0			0.0	0.0	0.0	0.0	0.0	0.0	0.0	0.0	0.0	0.0	0.0		0.0	0.0	0.0		0.0			0.0		0.0	0.0	0.0			0.0	0.0	0.0	0.0	0.0	0.0	0.0	0.0	0.0	0.0	0.0	0.0	0.0	0.0	0.0	0.0	0.0			0.0	0.0	0.0	0.0	0.0	0.0		0.0	0.0	0.0		0.0	0.0		0.0		0.0	0.0	0.0
1	Ehormaechei-c1	17680	mdtC[A184]	S	.	MDIMIJ_00080	mdtC	15154.0	18231.0	-1.0	multidrug efflux RND transporter permease subunit MdtC	552.0	184.0	G	G	A	0.0	0.0	0.0	1.0	1.0	1.0	0.0	0.0	0.0	0.0	0.0	1.0	0.0	0.0			0.0	0.0	0.0	0.0		0.0	0.0	0.0	0.0	0.0	0.0	0.0	0.0	0.0	0.0	0.0	0.0	0.0	0.0	0.0	0.0	0.0		0.0	0.0	0.0	0.0	0.0	0.0	0.0	0.0	0.0	0.0			0.0	0.0	0.0			0.0		0.0	0.0	0.0		0.0		0.0	0.0			0.0	0.0	0.0	0.0	0.0		0.0	0.0	0.0	0.0	0.0			0.0		0.0	0.0	0.0	0.0	0.0			0.0	0.0	0.0	0.0			0.0	0.0		0.0	0.0	0.0	0.0	1.0	0.0	0.0	0.0	0.0				1.0	0.0	0.0	0.0	0.0	0.0	0.0	0.0	0.0	0.0	0.0			0.0	1.0	0.0	0.0	1.0	0.0			0.0	0.0				0.0	0.0	0.0	0.0	0.0	0.0	1.0	0.0	0.0	0.0	0.0	0.0	0.0	0.0	0.0		0.0	0.0		0.0	0.0	0.0	0.0		1.0	0.0	0.0	0.0		0.0	0.0	0.0	0.0	0.0	0.0	0.0	0.0	0.0	0.0		0.0	0.0			0.0		0.0	0.0	0.0	0.0	0.0	0.0	0.0	0.0		0.0	1.0	0.0	0.0	0.0	0.0		0.0		0.0	1.0	1.0	1.0	0.0		0.0	0.0	0.0	0.0	0.0	0.0	0.0	0.0	0.0	0.0	0.0	0.0	0.0		0.0	0.0		0.0	0.0	0.0	1.0		1.0	0.0	1.0	0.0			0.0	0.0	0.0				0.0		0.0		0.0	0.0			0.0		0.0	0.0	0.0		0.0	0.0		0.0	0.0	0.0		0.0	0.0				0.0	0.0	0.0	0.0	0.0		0.0		0.0	0.0	0.0	0.0			0.0		0.0	0.0	0.0	0.0	0.0	0.0	0.0	0.0	0.0	0.0	0.0	0.0	0.0	0.0	0.0	0.0	0.0	0.0			0.0	0.0		0.0	0.0	0.0	0.0		0.0	0.0	0.0	0.0	0.0		0.0	0.0				0.0	0.0	0.0	0.0		0.0			1.0	0.0	0.0			0.0				0.0		0.0		0.0	0.0		0.0			0.0		0.0	0.0		0.0	0.0	0.0	0.0	0.0	0.0	0.0		0.0		0.0		0.0				0.0	0.0	0.0	0.0		0.0		0.0	0.0	0.0	0.0				1.0	1.0		0.0	0.0	0.0	0.0		0.0	0.0	0.0		0.0		0.0	0.0	0.0		0.0	0.0	0.0		0.0	1.0	0.0	0.0				0.0			0.0	0.0	0.0	0.0	0.0	0.0	0.0	0.0	0.0	0.0	0.0		0.0	0.0	0.0		0.0			0.0		0.0	0.0	0.0			0.0	0.0	0.0	0.0	0.0	0.0	0.0	0.0	0.0	0.0	0.0	0.0	0.0	0.0	0.0	0.0	0.0			0.0	0.0	0.0	0.0	0.0	0.0		0.0	0.0	0.0		0.0	0.0		0.0		0.0	0.0	0.0
1	Ehormaechei-c1	17686	mdtC[L182]	S	.	MDIMIJ_00080	mdtC	15154.0	18231.0	-1.0	multidrug efflux RND transporter permease subunit MdtC	546.0	182.0	C	C	T	0.0	0.0	0.0	0.0	0.0	0.0	0.0	0.0	0.0	0.0	0.0	0.0	0.0	0.0			0.0	0.0	0.0	0.0		0.0	0.0	0.0	0.0	0.0	0.0	0.0	0.0	0.0	0.0	0.0	0.0	0.0	0.0	0.0	0.0	0.0		0.0	0.0	0.0	0.0	0.0	0.0	0.0	0.0	0.0	0.0			0.0	0.0	0.0			0.0		0.0	0.0	0.0		0.0		0.0	0.0			0.0	0.0	0.0		0.0		0.0	0.0	1.0	0.0	0.0			0.0		0.0	0.0	0.0	0.0	0.0			0.0	0.0	0.0	0.0			0.0	0.0		0.0	0.0	0.0	0.0	0.0	0.0	0.0	0.0	0.0				0.0	0.0	0.0	0.0	0.0	0.0	0.0	0.0	0.0	0.0	0.0			0.0	0.0	0.0	0.0	0.0	0.0			0.0	0.0				0.0	0.0	0.0	0.0	0.0	0.0	0.0	0.0	0.0	0.0	0.0	0.0	0.0	0.0	1.0		0.0	0.0		0.0	0.0	0.0	0.0		0.0	0.0	0.0	0.0		0.0	0.0	0.0	0.0	0.0	0.0	0.0	0.0	0.0	0.0		0.0	0.0			0.0		0.0	0.0	0.0	0.0	0.0	0.0	0.0	0.0		0.0	0.0	0.0	0.0	0.0	0.0		0.0		0.0	0.0	0.0	0.0	0.0		0.0	0.0	0.0	0.0	0.0	0.0	0.0	0.0	0.0	0.0	0.0	0.0	0.0		0.0	0.0		0.0	0.0	0.0	0.0		0.0	0.0	0.0	0.0			0.0	0.0	0.0				0.0		0.0		0.0	0.0			0.0		0.0	0.0	0.0		0.0	0.0		0.0	0.0	0.0		0.0	0.0				0.0	0.0	0.0	0.0	0.0		0.0		0.0	0.0	0.0	0.0			0.0		0.0	0.0	0.0	0.0	0.0	0.0	0.0	0.0	0.0	0.0	0.0	0.0	0.0	0.0	0.0	0.0	0.0	0.0			0.0	0.0		0.0	0.0	0.0	0.0		0.0	0.0	0.0	0.0	0.0		0.0	0.0				0.0	0.0	0.0	0.0		0.0			0.0	0.0	0.0			0.0				0.0		0.0		0.0	0.0		0.0			0.0		0.0	0.0		0.0	0.0	0.0	0.0	0.0	0.0	0.0		0.0		0.0		0.0				0.0	0.0	0.0	0.0		0.0		0.0	0.0	0.0	0.0				0.0	0.0		0.0	0.0	0.0	0.0		0.0	0.0	0.0		0.0		0.0	0.0	0.0		0.0	0.0	0.0		0.0	0.0	0.0	0.0				0.0			0.0	0.0	0.0	0.0	0.0		0.0	0.0	0.0	0.0	0.0		0.0	0.0	0.0		0.0			0.0		0.0	0.0	0.0			0.0	0.0	0.0	0.0	0.0	0.0	0.0	0.0	0.0	0.0	0.0	0.0	0.0	0.0	0.0	0.0	0.0			0.0	0.0	0.0	0.0	0.0	0.0		0.0	0.0	0.0		0.0	0.0		0.0		0.0	0.0	0.0
1	Ehormaechei-c1	17712	mdtC[D174Y]	N	D174Y	MDIMIJ_00080	mdtC	15154.0	18231.0	-1.0	multidrug efflux RND transporter permease subunit MdtC	520.0	174.0	C	C	A	0.0	0.0	0.0	0.0	0.0	0.0	0.0	0.0	0.0	0.0	0.0	0.0	0.0	0.0			0.0	0.0	0.0	0.0		0.0	0.0	0.0	0.0	0.0	0.0	0.0	0.0	0.0	0.0	0.0	0.0	0.0	0.0	0.0	0.0	0.0		0.0	0.0	0.0	0.0	0.0	0.0	0.0	0.0	0.0	0.0			0.0	0.0	0.0			0.0		0.0	0.0	0.0		0.0		0.0	0.0			0.0	0.0	0.0	0.0	0.0		0.0	0.0	0.0	0.0	0.0			0.0		0.0	0.0	0.0	0.0	0.0			0.0	0.0	0.0	0.0			0.0	0.0		0.0	0.0	0.0	0.0	0.0	0.0	0.0	0.0	0.0				0.0	0.0	0.0	0.0	0.0	0.0	0.0	0.0	0.0	0.0	0.0			0.0	0.0	0.0	0.0	0.0	0.0			0.0	0.0				0.0	0.0	0.0	0.0	0.0	0.0	0.0	0.0	0.0	0.0	0.0	0.0	0.0	0.0	0.0		0.0	0.0		0.0	0.0	0.0	0.0		0.0	0.0	0.0	0.0		0.0	0.0	0.0	0.0	0.0	0.0	0.0	0.0	0.0	0.0		0.0	0.0			0.0		0.0	0.0	0.0	0.0	0.0	0.0	0.0	0.0		0.0	0.0	0.0	0.0	0.0	0.0		0.0		0.0	0.0	0.0	0.0	0.0		0.0	0.0	0.0	0.0	0.0	0.0	0.0	0.0	0.0	0.0	0.0	0.0	0.0		0.0	0.0		0.0	0.0	0.0	0.0		0.0	0.0	0.0	0.0			0.0	0.0	0.0				0.0		0.0		0.0	0.0			0.0		0.0	0.0	0.0		0.0	0.0		0.0	0.0	0.0		0.0	0.0				0.0	0.0	0.0	0.0	0.0		0.0		0.0	0.0	0.0	0.0			0.0		0.0	0.0	0.0	0.0	0.0	0.0	0.0	0.0	0.0	0.0	0.0	0.0	0.0	0.0	0.0	0.0	0.0	0.0			0.0	0.0		0.0	0.0	0.0	0.0		0.0	0.0	0.0	0.0	0.0		0.0	0.0				0.0	0.0	0.0	0.0		0.0			0.0	0.0	0.0			0.0				0.0		0.0		0.0	0.0		0.0			0.0		0.0	0.0		0.0	0.0	0.0	0.0	0.0	0.0	0.0		0.0		0.0		0.0				0.0	0.0	1.0	0.0		0.0		0.0	0.0	0.0	0.0				0.0	0.0		0.0	0.0	0.0	0.0		0.0	0.0	0.0		0.0		0.0	0.0	0.0		0.0	0.0	0.0		0.0	0.0	0.0	0.0				0.0			0.0	0.0	0.0	0.0	0.0	0.0	0.0	0.0	0.0	0.0	0.0		0.0	0.0	0.0		0.0			0.0		0.0	0.0	0.0			0.0	0.0	0.0	0.0	0.0	0.0	0.0	0.0	0.0	0.0	0.0	0.0	0.0	0.0	0.0	0.0	0.0			0.0	0.0	0.0	0.0	0.0	0.0		0.0	0.0	0.0		0.0	0.0		0.0		0.0	0.0	0.0
1	Ehormaechei-c1	17716	mdtC[V172]	S	.	MDIMIJ_00080	mdtC	15154.0	18231.0	-1.0	multidrug efflux RND transporter permease subunit MdtC	516.0	172.0	C	C	G	0.0	0.0	0.0	0.0	0.0	0.0	0.0	0.0	0.0	0.0	0.0	0.0	0.0	0.0			0.0	0.0	0.0	0.0		0.0	0.0	0.0	0.0	0.0	0.0	0.0	0.0	0.0	0.0	0.0	0.0	0.0	0.0	0.0	0.0	0.0		0.0	0.0	0.0	0.0	0.0	0.0	0.0	0.0	0.0	0.0			0.0	0.0	0.0			0.0		0.0	0.0	0.0		0.0		0.0	0.0			0.0	0.0	0.0	0.0	0.0		0.0	0.0	0.0	0.0	0.0			0.0		0.0	0.0	0.0	0.0	0.0			0.0	0.0	0.0	0.0			0.0	0.0		0.0	0.0	0.0	0.0	0.0	0.0	0.0	0.0	0.0				0.0	0.0	0.0	0.0	0.0	0.0	0.0	0.0	0.0	0.0	0.0			0.0	0.0	0.0	0.0	0.0	0.0			0.0	0.0				0.0	0.0	0.0	0.0	0.0	0.0	0.0	0.0	0.0	0.0	0.0	0.0	0.0	0.0	0.0		0.0	0.0		0.0	0.0	1.0	0.0		0.0	0.0	0.0	0.0		0.0	0.0	0.0	0.0	0.0	0.0	0.0	0.0	0.0	0.0		0.0	0.0			0.0		0.0	0.0	0.0	0.0	0.0	0.0	0.0	0.0		0.0	0.0	0.0	0.0	0.0	0.0		0.0		0.0	0.0	0.0	0.0	0.0		0.0	0.0	0.0	0.0	0.0	0.0	0.0	0.0	0.0	0.0	0.0	0.0	0.0		0.0	0.0		0.0	0.0	0.0	0.0		0.0	0.0	0.0	0.0			0.0	0.0	0.0				0.0		0.0		0.0	0.0			0.0		0.0	0.0	0.0		0.0	0.0		0.0	0.0	0.0		0.0	0.0				0.0	0.0	0.0	0.0	0.0		0.0		0.0	0.0	0.0	0.0			0.0		0.0	0.0	0.0	0.0	0.0	0.0	0.0	0.0	0.0	0.0	0.0	0.0	0.0	0.0	0.0	0.0	0.0	0.0			0.0	0.0		0.0	0.0	0.0	0.0		0.0	0.0	0.0	0.0	0.0		0.0	0.0				0.0	0.0	0.0	0.0		0.0			0.0	0.0	0.0			0.0				0.0		0.0		0.0	0.0		0.0			0.0		0.0	0.0		0.0	0.0	0.0	0.0	0.0	0.0	0.0		0.0		0.0		0.0				0.0	0.0	0.0	0.0		0.0		0.0	0.0	0.0	0.0				0.0	0.0		0.0	0.0	0.0	0.0		0.0	0.0	0.0		0.0		0.0	0.0	0.0		0.0	0.0	0.0		0.0	0.0	0.0	0.0				0.0			0.0	0.0	0.0	0.0	0.0	0.0	0.0	0.0	0.0	0.0	0.0		0.0	0.0	0.0		0.0			0.0		0.0	0.0	0.0			0.0	0.0	0.0	0.0	0.0	0.0	0.0	0.0	0.0	0.0	0.0	0.0	0.0	0.0	0.0	0.0	0.0			0.0	0.0	0.0	0.0	0.0	0.0		0.0	0.0	0.0		0.0	0.0		0.0		0.0	0.0	0.0
1	Ehormaechei-c1	17719	mdtC[G171]	S	.	MDIMIJ_00080	mdtC	15154.0	18231.0	-1.0	multidrug efflux RND transporter permease subunit MdtC	513.0	171.0	G	G	A	0.0	0.0	0.0	0.0	0.0	0.0	0.0	0.0	0.0	0.0	0.0	0.0	0.0	0.0			0.0	0.0	0.0	0.0		0.0	0.0	0.0	0.0	0.0	0.0	0.0	0.0	0.0	0.0	0.0	0.0	0.0	0.0	0.0	0.0	0.0		0.0	0.0	0.0	0.0	0.0	0.0	0.0	0.0	0.0	0.0			0.0	0.0	0.0			0.0		0.0	0.0	0.0		0.0		0.0	0.0			0.0	0.0	0.0	0.0	0.0		0.0	0.0	0.0	0.0	0.0			0.0		0.0	0.0	0.0	0.0	0.0			0.0	0.0	0.0	0.0			0.0	0.0		0.0	0.0	0.0	1.0	0.0	0.0	0.0	0.0	0.0				0.0	0.0	0.0	0.0	0.0	0.0	0.0	0.0	0.0	0.0	0.0			0.0	0.0	0.0	1.0	0.0	0.0			0.0	0.0				1.0	0.0	0.0	0.0	0.0	0.0	0.0	0.0	0.0	0.0	0.0	0.0	0.0	0.0	0.0		0.0	0.0		0.0	0.0	0.0	0.0		0.0	0.0	0.0	0.0		0.0	0.0	1.0	0.0	0.0	0.0	0.0	0.0	0.0	0.0			0.0			0.0		0.0	0.0	0.0	0.0	0.0	0.0	0.0	0.0		0.0	0.0	0.0	0.0	0.0	0.0		0.0		0.0	0.0	0.0	0.0	0.0		0.0	0.0	0.0	0.0	0.0	0.0	0.0	0.0	0.0	0.0	0.0	0.0	0.0		0.0	0.0		0.0	0.0	0.0	0.0		0.0	0.0	0.0	0.0			0.0	0.0	0.0				0.0		0.0		0.0	0.0			0.0		0.0	0.0	0.0		0.0	0.0		0.0	0.0			0.0	0.0				0.0	0.0	0.0	0.0	0.0		0.0		0.0	0.0	0.0	0.0			0.0		0.0	0.0	0.0	0.0	0.0	0.0	0.0	0.0	0.0	0.0	0.0	0.0	0.0	0.0	0.0	0.0	0.0	0.0			0.0	0.0		0.0	0.0	0.0	0.0		0.0	0.0	0.0	0.0	0.0		0.0	0.0				0.0	0.0	0.0	0.0		0.0			0.0	0.0	0.0			0.0				0.0		0.0		0.0	0.0		0.0			0.0		0.0	0.0		0.0	0.0	0.0	0.0	0.0	0.0	0.0		0.0		1.0		0.0				0.0	0.0	0.0	0.0		0.0		0.0	0.0	0.0	0.0				0.0	0.0		0.0	0.0	0.0	0.0		0.0	0.0	1.0		0.0		0.0	0.0	0.0		0.0	0.0	0.0		0.0	0.0	1.0	1.0				0.0			0.0	1.0	0.0	0.0	0.0	0.0	0.0	0.0	1.0	0.0	0.0		0.0	0.0	0.0		0.0			0.0		0.0	0.0	0.0			0.0	0.0	0.0	0.0	0.0	0.0	0.0	0.0	0.0	0.0	0.0	0.0	0.0	0.0	0.0	0.0	0.0			0.0	0.0	0.0	0.0	0.0	0.0		0.0	0.0	0.0		0.0	0.0		0.0		0.0	0.0	0.0
1	Ehormaechei-c1	17724	mdtC[D170N]	N	D170N	MDIMIJ_00080	mdtC	15154.0	18231.0	-1.0	multidrug efflux RND transporter permease subunit MdtC	508.0	170.0	C	C	T	0.0	0.0	0.0	0.0	0.0	0.0	0.0	0.0	0.0	0.0	0.0	0.0	0.0	0.0			0.0	0.0	0.0	0.0		0.0	0.0	0.0	0.0	0.0	0.0	0.0	0.0	0.0	0.0	0.0	0.0	1.0	0.0	0.0	0.0	0.0		0.0	0.0	0.0	0.0	0.0	0.0	0.0	0.0	0.0	0.0			0.0	0.0	0.0			0.0		0.0	0.0	0.0		0.0		0.0	0.0			0.0	0.0	0.0	0.0	0.0		0.0	0.0	0.0	0.0	0.0			0.0		0.0	0.0	0.0	0.0	0.0			0.0	0.0	0.0	0.0			0.0	0.0		0.0	0.0	0.0	0.0	0.0	0.0	0.0	0.0	0.0				0.0	0.0	0.0	0.0	0.0	0.0	0.0	0.0	0.0	0.0	0.0			0.0	0.0	1.0	0.0	0.0	0.0			0.0	0.0				0.0	0.0	0.0	0.0	0.0	0.0	0.0	0.0	0.0	0.0	0.0	0.0	0.0	0.0	0.0		0.0	0.0		0.0	0.0	0.0	0.0		0.0	0.0	0.0	0.0		0.0	0.0	0.0	0.0	0.0	0.0	0.0	0.0	0.0	0.0		0.0	0.0			0.0		0.0	0.0	0.0	0.0	0.0	0.0	0.0	0.0		0.0	0.0	0.0	0.0	0.0	1.0		0.0		0.0	0.0	0.0	0.0	0.0		0.0	0.0	0.0	0.0	0.0	0.0	0.0	0.0	0.0	0.0	0.0	0.0	0.0		0.0	0.0		0.0	0.0	0.0	0.0		0.0	0.0	0.0	0.0			0.0	0.0	0.0				0.0		0.0		0.0	0.0			0.0		0.0	0.0	0.0		0.0	0.0		0.0	0.0	0.0		0.0	0.0				0.0	0.0	0.0	0.0	0.0		0.0		0.0	0.0	0.0	0.0			0.0		0.0	0.0	0.0	0.0	0.0	0.0	0.0	0.0	0.0	0.0	0.0	0.0	0.0	0.0	0.0	0.0	0.0	0.0			0.0	0.0		0.0	0.0	0.0	0.0		0.0	0.0	0.0	0.0	0.0		0.0	0.0				0.0	0.0	0.0	0.0		0.0			0.0	0.0	0.0			0.0				0.0		0.0		0.0	0.0		0.0			0.0		0.0	0.0		0.0	0.0	0.0	0.0	0.0	0.0	0.0		0.0		0.0		0.0				0.0	0.0	0.0	0.0		0.0		0.0	0.0	0.0	0.0				0.0	0.0		0.0	0.0	0.0	0.0		0.0	0.0	0.0		0.0		0.0	0.0	0.0		0.0	0.0	0.0		0.0	0.0	0.0	0.0				0.0			0.0	0.0	0.0	0.0	0.0	0.0	0.0	0.0	0.0	0.0	0.0		0.0	0.0	0.0		0.0			0.0		0.0	0.0	0.0			0.0	0.0	0.0	0.0	0.0	0.0	0.0	0.0	0.0	0.0	0.0	0.0	0.0	0.0	0.0	0.0	0.0			0.0	0.0	0.0	0.0	0.0	0.0		0.0	0.0	0.0		0.0	0.0		0.0		0.0	0.0	0.0
1	Ehormaechei-c1	17740	mdtC[Q164]	S	.	MDIMIJ_00080	mdtC	15154.0	18231.0	-1.0	multidrug efflux RND transporter permease subunit MdtC	492.0	164.0	T	T	C	0.0	0.0	0.0	0.0	0.0	0.0	0.0	0.0	0.0	0.0	0.0	0.0	0.0	0.0			0.0	0.0	0.0	0.0		0.0	0.0	0.0	0.0	0.0	0.0	0.0	0.0	0.0	0.0	0.0	0.0	0.0	0.0	0.0	0.0	0.0		0.0	0.0	0.0	0.0	0.0	0.0	0.0	0.0	0.0	0.0			0.0	0.0	0.0			0.0		0.0	0.0	0.0		0.0		0.0	0.0			0.0	0.0	0.0	0.0	0.0		0.0	0.0	0.0	0.0	0.0			0.0		0.0	0.0	0.0	0.0	0.0			0.0	0.0	0.0	0.0			0.0	0.0		0.0	0.0	0.0	0.0	0.0	0.0	0.0	0.0	0.0				0.0	0.0	0.0	0.0	0.0	0.0	0.0	0.0	0.0	0.0	0.0			0.0	0.0	0.0	0.0	0.0	0.0			0.0	0.0				0.0	0.0	0.0	0.0	0.0	0.0	0.0	0.0	0.0	0.0	0.0	0.0	0.0	0.0	0.0		0.0			0.0	0.0	0.0	0.0		0.0	0.0	0.0	0.0		0.0	1.0	0.0	0.0	0.0	0.0	0.0	0.0	0.0	0.0		0.0	0.0			0.0		0.0	0.0	0.0	0.0	0.0	0.0	0.0	0.0		0.0	0.0	0.0	0.0	0.0	0.0		0.0		0.0	0.0	0.0	0.0	0.0		0.0	0.0	0.0	0.0	0.0	0.0	0.0	0.0	0.0	0.0	0.0	0.0	0.0		0.0	0.0		0.0	0.0	0.0	0.0		0.0	0.0	0.0	0.0			0.0	0.0	0.0				0.0		0.0		0.0	0.0			0.0		0.0	0.0	0.0		0.0	0.0		0.0	0.0	0.0		0.0	0.0				0.0	0.0	0.0	0.0	0.0		0.0		0.0	0.0	0.0	0.0			0.0		0.0	0.0	0.0	0.0	0.0	0.0	0.0	0.0	0.0	0.0	0.0	0.0	0.0	0.0	0.0	0.0	0.0	0.0			0.0	0.0		0.0	0.0	0.0	0.0		0.0	0.0	0.0	0.0	0.0		0.0	0.0				0.0	0.0	0.0	0.0		0.0			0.0	0.0	0.0			0.0				0.0		0.0		0.0	0.0		0.0			0.0		0.0	0.0		0.0	0.0	0.0	0.0	0.0	0.0	0.0		0.0		0.0		0.0				0.0	0.0	0.0	0.0		0.0		0.0	0.0	0.0	0.0				0.0	0.0		0.0	0.0	0.0	0.0		0.0	0.0	0.0		0.0		0.0	0.0	0.0		0.0	0.0	0.0		0.0	0.0	0.0	0.0				0.0			0.0	0.0	0.0	0.0	0.0	0.0	0.0	0.0	0.0	0.0	0.0		0.0	0.0	0.0		0.0			0.0		0.0	0.0	0.0			0.0	0.0	0.0	0.0	0.0	0.0	0.0	0.0	0.0	0.0	0.0	0.0	0.0	0.0	0.0	0.0	0.0			0.0	0.0	0.0	0.0	0.0	0.0		0.0	0.0	0.0		0.0	0.0		0.0		0.0	0.0	0.0
1	Ehormaechei-c1	17746	mdtC[L162]	S	.	MDIMIJ_00080	mdtC	15154.0	18231.0	-1.0	multidrug efflux RND transporter permease subunit MdtC	486.0	162.0	C	C	G	0.0	0.0	0.0	0.0	0.0	0.0	0.0	0.0	0.0	0.0	0.0	0.0	0.0	0.0			0.0	0.0	0.0	0.0		0.0	0.0	0.0	0.0	0.0	0.0	0.0	0.0	0.0	0.0	0.0	0.0	0.0	0.0	0.0	0.0	0.0		0.0	0.0	0.0	0.0	0.0	0.0	0.0	0.0	0.0	0.0			0.0	0.0	0.0			0.0		0.0	0.0	0.0		0.0		0.0	0.0			0.0	0.0	0.0	0.0	0.0		0.0	0.0	0.0	0.0	0.0			0.0		0.0	0.0	0.0	0.0	0.0			0.0	0.0	0.0	0.0			0.0	0.0		0.0	0.0	0.0	0.0	0.0	0.0	0.0	0.0	0.0				0.0	0.0	0.0	0.0	0.0	0.0	0.0	0.0	0.0	0.0	0.0			0.0	0.0	0.0	0.0	0.0	0.0			0.0	0.0				0.0	0.0	0.0	0.0	0.0	0.0	0.0	0.0	0.0	0.0	0.0	0.0	0.0	0.0	0.0		0.0	0.0		0.0	0.0	0.0	0.0		0.0	0.0	0.0	0.0		0.0	0.0	0.0	0.0	0.0	0.0	0.0	0.0	0.0	0.0		0.0	0.0			0.0		0.0	0.0	0.0	0.0	0.0	0.0	0.0	0.0		0.0	0.0	0.0	0.0	0.0	0.0		0.0		0.0	0.0	0.0	0.0	0.0		0.0	0.0	0.0	0.0	0.0	0.0	0.0	0.0	0.0	0.0	0.0	0.0	0.0		0.0	0.0		0.0	0.0	0.0	0.0		0.0	0.0	0.0	0.0			0.0	0.0	0.0				0.0		0.0		0.0	0.0			1.0		0.0		0.0		0.0	0.0		0.0	0.0	0.0		0.0	0.0				0.0	0.0	0.0	0.0	0.0		0.0		0.0	0.0	0.0	0.0			0.0		0.0	0.0	0.0	0.0	0.0	0.0	0.0	0.0	0.0	0.0	0.0	0.0	0.0	0.0	0.0	0.0	0.0	0.0			0.0	0.0		0.0	0.0	0.0	0.0		0.0	0.0	0.0	0.0	0.0		0.0	0.0				0.0	0.0	0.0	0.0		0.0			0.0	0.0	0.0			0.0				0.0		0.0		0.0	0.0		0.0			0.0		0.0	0.0		0.0	0.0	0.0	0.0	0.0	0.0	0.0		0.0		0.0		0.0				0.0	0.0	0.0	0.0		0.0		0.0	0.0	0.0	0.0				0.0	0.0		0.0	0.0	0.0	0.0		0.0	0.0	0.0		0.0		0.0	0.0	0.0		0.0	0.0	0.0		0.0	0.0	0.0	0.0				0.0			0.0	0.0	0.0	0.0	0.0	0.0	0.0	0.0	0.0	0.0	0.0		0.0	0.0	0.0		0.0			0.0		0.0	0.0	0.0			0.0	0.0	0.0	0.0	0.0	0.0	0.0	0.0	0.0	0.0	0.0	0.0	0.0	0.0	0.0	0.0	0.0			0.0	0.0	0.0	0.0	0.0	0.0		0.0	0.0	0.0		0.0	0.0		0.0		0.0	0.0	0.0
1	Ehormaechei-c1	17749	mdtC[Q161]	S	.	MDIMIJ_00080	mdtC	15154.0	18231.0	-1.0	multidrug efflux RND transporter permease subunit MdtC	483.0	161.0	C	C	T	0.0	0.0	0.0	0.0	0.0	0.0	0.0	0.0	0.0	0.0	0.0	0.0	0.0	0.0			0.0	0.0	0.0	0.0		0.0	0.0	0.0	0.0	0.0	0.0	0.0	0.0	0.0	0.0	0.0	0.0	0.0	0.0	0.0	0.0	0.0		0.0	0.0	0.0	0.0	0.0	0.0	0.0	0.0	0.0	0.0			0.0	0.0	0.0			0.0		0.0	0.0	0.0		0.0		0.0	0.0			0.0	0.0	0.0	0.0	0.0		0.0	0.0	0.0	0.0	0.0			0.0		0.0	0.0	0.0	0.0	0.0			0.0	0.0	0.0	0.0			0.0	0.0		0.0	0.0	0.0	0.0	0.0	0.0	0.0	0.0	0.0				0.0	0.0	0.0	0.0	0.0	0.0	0.0	0.0	0.0	0.0	0.0			0.0	0.0	0.0	0.0	0.0	0.0			0.0	0.0				0.0	0.0	0.0	0.0	0.0	0.0	0.0	0.0	0.0	0.0	0.0	0.0	0.0	0.0	0.0		0.0	1.0		1.0	0.0	0.0	0.0		0.0	1.0	0.0	0.0		0.0	0.0	0.0	0.0	0.0	0.0	0.0	0.0	0.0	0.0		0.0	0.0			0.0		0.0	0.0	0.0	0.0	0.0	0.0	0.0	0.0		0.0	0.0	0.0	0.0	0.0	0.0		0.0		0.0	0.0	0.0	0.0	0.0		0.0	0.0	0.0	0.0	0.0	0.0	0.0	0.0	0.0	0.0	0.0	0.0	1.0		0.0	0.0		0.0	0.0	0.0	0.0		0.0	0.0	0.0	0.0			0.0	0.0	0.0				0.0		0.0		0.0	0.0			0.0		0.0	0.0	0.0		0.0	0.0		0.0	1.0	0.0		0.0	0.0				0.0	0.0	0.0	0.0	0.0		0.0		0.0	0.0	0.0	0.0			0.0		0.0	0.0	0.0	0.0	0.0	0.0	0.0	0.0	0.0	0.0	0.0	0.0	0.0	0.0	0.0	0.0	0.0	0.0			0.0	0.0		0.0	0.0	0.0	0.0		0.0	0.0	0.0	0.0	0.0		0.0	0.0				0.0	0.0	0.0	0.0		0.0			0.0	0.0	0.0			0.0				0.0		0.0		0.0	0.0		0.0			0.0		0.0	0.0		0.0	0.0	0.0	0.0	0.0	0.0	1.0		0.0		0.0		0.0				0.0	0.0	0.0	0.0		0.0		0.0	0.0	0.0	0.0				0.0	0.0		0.0	0.0	0.0	0.0		0.0	0.0	0.0		0.0		0.0	0.0	0.0		0.0	0.0	0.0		0.0	0.0	0.0	0.0				0.0			0.0	0.0	0.0	0.0	0.0	0.0	0.0	0.0	0.0	0.0	0.0		0.0	0.0	0.0		0.0			0.0		0.0	0.0	0.0			0.0	0.0	0.0	0.0	0.0	0.0	0.0	0.0	0.0	0.0	0.0	0.0	0.0	0.0	0.0	0.0	0.0			0.0	0.0	0.0	0.0	0.0	0.0		0.0	0.0	0.0		0.0	0.0		0.0		0.0	0.0	0.0
1	Ehormaechei-c1	17767	mdtC[Y155]	S	.	MDIMIJ_00080	mdtC	15154.0	18231.0	-1.0	multidrug efflux RND transporter permease subunit MdtC	465.0	155.0	G	G	A	1.0	0.0	0.0	0.0	0.0	0.0	0.0	0.0	0.0	0.0	0.0	0.0	0.0	0.0			0.0	0.0	0.0	0.0		0.0	0.0	0.0	0.0	0.0	0.0	0.0	0.0	0.0	0.0	0.0	0.0	0.0	0.0	0.0	0.0	0.0		0.0	0.0	0.0	0.0	0.0	0.0	0.0	0.0	1.0	1.0			0.0	0.0	0.0			0.0		0.0	0.0	0.0		0.0		0.0	0.0			0.0	0.0	0.0	0.0	0.0		0.0	0.0	0.0	0.0	0.0			0.0		0.0	0.0	0.0	0.0	0.0			0.0	0.0	0.0	0.0			0.0	0.0		0.0	0.0	0.0	0.0	0.0	0.0	0.0	0.0	0.0				0.0	0.0	0.0	0.0	0.0	0.0	0.0	0.0	0.0	0.0	0.0			0.0	0.0	0.0	0.0	0.0	0.0			1.0	0.0				0.0	0.0	0.0	0.0	1.0	0.0	0.0	0.0	0.0	0.0	0.0	0.0	0.0	0.0	0.0		0.0	0.0		0.0	0.0	0.0	0.0		0.0	0.0	0.0	0.0		0.0	0.0	0.0	0.0	0.0	0.0	0.0	0.0	0.0	0.0		0.0	0.0			0.0		0.0	0.0	0.0	0.0	0.0	0.0	0.0	0.0		0.0	0.0	0.0	0.0	0.0	0.0		0.0		0.0	0.0	0.0	0.0	0.0		0.0	0.0	0.0	0.0	0.0	0.0	0.0	0.0	0.0	0.0	0.0	0.0	0.0		0.0	0.0		0.0	0.0	0.0	0.0		0.0	0.0	0.0	0.0			0.0	0.0	0.0				0.0		0.0		0.0	0.0			0.0		1.0	0.0	0.0		0.0	0.0		0.0	0.0	0.0		0.0	0.0				0.0	0.0	0.0	0.0	1.0		1.0		0.0	0.0	0.0	0.0			0.0		0.0	0.0	0.0	0.0	0.0	0.0	0.0	0.0	0.0	0.0	0.0	0.0	0.0	0.0	0.0	0.0	0.0	0.0			0.0	0.0		0.0	0.0	0.0	0.0		0.0	0.0	0.0	0.0	0.0		0.0	0.0				0.0	0.0	0.0	0.0		0.0			0.0	0.0	0.0			0.0				0.0		0.0		0.0	0.0		0.0			0.0		0.0	0.0		0.0	0.0	0.0	0.0	0.0	0.0	0.0		0.0		0.0		0.0				0.0	0.0	0.0	0.0		0.0		0.0	0.0	0.0	0.0				0.0	0.0		0.0	0.0	0.0	0.0		0.0	0.0	0.0		0.0		0.0	0.0	0.0		0.0	0.0	0.0		0.0	0.0	0.0	0.0				0.0			0.0	0.0	0.0	0.0	0.0	0.0	0.0	0.0	0.0	1.0	0.0		0.0	0.0	0.0		0.0			0.0		0.0	0.0	0.0			0.0	0.0	0.0	0.0	0.0	0.0	0.0	0.0	0.0	0.0	0.0	0.0	0.0	0.0	0.0	0.0	0.0			0.0	0.0	0.0	0.0	0.0	0.0		0.0	0.0	0.0		0.0	0.0		0.0		0.0	0.0	0.0
1	Ehormaechei-c1	17842	mdtC[R130]	S	.	MDIMIJ_00080	mdtC	15154.0	18231.0	-1.0	multidrug efflux RND transporter permease subunit MdtC	390.0	130.0	G	G	A	0.0	0.0	0.0	0.0	0.0	0.0	0.0	0.0	0.0	0.0	0.0	0.0	0.0	0.0			0.0	0.0	0.0	0.0		0.0	0.0	0.0	0.0	0.0	0.0	0.0	0.0	0.0	0.0	0.0	0.0	0.0	0.0	0.0	0.0	0.0		0.0	0.0	0.0	0.0	0.0	0.0	0.0	0.0	0.0	0.0			0.0	0.0	0.0			0.0		0.0	0.0	0.0		0.0		0.0	0.0			0.0	0.0	0.0	0.0	0.0		0.0	0.0	0.0	0.0	0.0			0.0		0.0	0.0	0.0	0.0	0.0			0.0	0.0	0.0	0.0			0.0	0.0		0.0	0.0	0.0	0.0	0.0	0.0	0.0	0.0	0.0				0.0	0.0	0.0	0.0	0.0	0.0	0.0	0.0	0.0	0.0	0.0			0.0	0.0	0.0	0.0	0.0	0.0			1.0	0.0				0.0	0.0	0.0	1.0	1.0	0.0	0.0	0.0	0.0	0.0	0.0	0.0	0.0	0.0	0.0		0.0	0.0		0.0	0.0	0.0	0.0		0.0	0.0	0.0	0.0		0.0	0.0	0.0	0.0	0.0	0.0	0.0	0.0	0.0	0.0		0.0	0.0			0.0		0.0	0.0	0.0	0.0	0.0	0.0	0.0	0.0		0.0	0.0	0.0	0.0	0.0	0.0		0.0		0.0	0.0	0.0	0.0	0.0		0.0	0.0	0.0	0.0	0.0	0.0	0.0	0.0	0.0	0.0	0.0	0.0	0.0		0.0	0.0		0.0	0.0	0.0	0.0		0.0	0.0	0.0	0.0			0.0	0.0	0.0				0.0		0.0		0.0	0.0			0.0		0.0	0.0			0.0	0.0		0.0	0.0	0.0		0.0	0.0				0.0	0.0	0.0	0.0	1.0		0.0		0.0	0.0	0.0	0.0			0.0		0.0	0.0	0.0	0.0	0.0	0.0	0.0	0.0	0.0	0.0	0.0	0.0	0.0	0.0	0.0	0.0	0.0	0.0			0.0	1.0		0.0	0.0	0.0	0.0		0.0	0.0	0.0	0.0	0.0		1.0	0.0				0.0	0.0	0.0	0.0		0.0			0.0	0.0	0.0			0.0				0.0		0.0		0.0	0.0		0.0			0.0		0.0	0.0		0.0	0.0	0.0	0.0	0.0	0.0	0.0		0.0		0.0		0.0				0.0	0.0	0.0	0.0		0.0		0.0	0.0	0.0	0.0				0.0	0.0		0.0	0.0	0.0	0.0		0.0	0.0	0.0		0.0		0.0	0.0	0.0		0.0	0.0	0.0		0.0	0.0	0.0	0.0				0.0			0.0	0.0	0.0	0.0	0.0	0.0	0.0	0.0	0.0	0.0	0.0		0.0	0.0	0.0		0.0			0.0		0.0	0.0	0.0			0.0	0.0	0.0	0.0	0.0	0.0	0.0	0.0	0.0	0.0	0.0	0.0	0.0	0.0	0.0	0.0	0.0			0.0	0.0	0.0	0.0	0.0	0.0		0.0	0.0	0.0		0.0	0.0		0.0		0.0	0.0	0.0
1	Ehormaechei-c1	17941	mdtC[F97]	S	.	MDIMIJ_00080	mdtC	15154.0	18231.0	-1.0	multidrug efflux RND transporter permease subunit MdtC	291.0	97.0	G	G	A	0.0	0.0	0.0	0.0	0.0	0.0	0.0	0.0	0.0	0.0	0.0	0.0	0.0	0.0			0.0	0.0	0.0	0.0		0.0	0.0	0.0	0.0	0.0	0.0	0.0	0.0	0.0	0.0	0.0	0.0	0.0	0.0	0.0	0.0	0.0		0.0	0.0	0.0	0.0	0.0	0.0	0.0	0.0	0.0	0.0			0.0	0.0	0.0			0.0		0.0	0.0	0.0		0.0		0.0	0.0			0.0	0.0	0.0	0.0	0.0		0.0	0.0	1.0	0.0	0.0			0.0		0.0	0.0	0.0	0.0	0.0			0.0	0.0	0.0	0.0			0.0	0.0		0.0	0.0	0.0	0.0	0.0	0.0	0.0	0.0	0.0				0.0	0.0	0.0	0.0	0.0	0.0	0.0	0.0	0.0	0.0	0.0			0.0	0.0	0.0	0.0	0.0	0.0			0.0	0.0				0.0	0.0	0.0	0.0	0.0	0.0	0.0	0.0	0.0	0.0	0.0	0.0	0.0	0.0	1.0		0.0	0.0		0.0	0.0	0.0	0.0		0.0	0.0	0.0	0.0		0.0	0.0	0.0	0.0	0.0	0.0	0.0	0.0	0.0	0.0		0.0	0.0			0.0		0.0	0.0	0.0	0.0	0.0	0.0	0.0	0.0		0.0	0.0	0.0	0.0	0.0	0.0		0.0		0.0	0.0	0.0	0.0	0.0		0.0	0.0	0.0	0.0	0.0	0.0	0.0	0.0	0.0	0.0	0.0	0.0	0.0		0.0	0.0		0.0	0.0	0.0	0.0		0.0	0.0	0.0	0.0			0.0	0.0	0.0				0.0		0.0		0.0	0.0			0.0		0.0	0.0			0.0	0.0		0.0	0.0	0.0		0.0	0.0				0.0	0.0	0.0	0.0	0.0		0.0		0.0	0.0	0.0	0.0			0.0		0.0	0.0	0.0	0.0	0.0	0.0	0.0	0.0	0.0	0.0	0.0	0.0	0.0	0.0	0.0	0.0	0.0	0.0			0.0	0.0		0.0	0.0	0.0	0.0		0.0	0.0	0.0	0.0	0.0		0.0	0.0				0.0	0.0	0.0	0.0		0.0			0.0	0.0	0.0			0.0				0.0		0.0		0.0	0.0		0.0			0.0		0.0	0.0		0.0	0.0	0.0	0.0	0.0		0.0		0.0		0.0		0.0				0.0	0.0	0.0	0.0		0.0		0.0	0.0	0.0	0.0				0.0	0.0		0.0	0.0	0.0	0.0		0.0	0.0	0.0		0.0		0.0	0.0	0.0		0.0	0.0	0.0		0.0	0.0	0.0	0.0				0.0			0.0	0.0	0.0	0.0	0.0	0.0	0.0	0.0	0.0	0.0	0.0		0.0	0.0	0.0		0.0			0.0		0.0	0.0	0.0			0.0	0.0	0.0	0.0	0.0	0.0	0.0	0.0	0.0	0.0	0.0	0.0	0.0	0.0	0.0	0.0	0.0			0.0	0.0	0.0	0.0	0.0	0.0		0.0	0.0	0.0		0.0	0.0		0.0		0.0	0.0	0.0
1	Ehormaechei-c1	17947	mdtC[F95]	S	.	MDIMIJ_00080	mdtC	15154.0	18231.0	-1.0	multidrug efflux RND transporter permease subunit MdtC	285.0	95.0	A	A	G	0.0	0.0	0.0	0.0	0.0	0.0	0.0	0.0	0.0	0.0	0.0	0.0	0.0	0.0			0.0	0.0				0.0	0.0	0.0	0.0	0.0	0.0	0.0	0.0	0.0	0.0					0.0	0.0	0.0		0.0	0.0	0.0	0.0	0.0	0.0			0.0	0.0			0.0	0.0	0.0					0.0	0.0	0.0		0.0			0.0						1.0					0.0	0.0				0.0			0.0									0.0			0.0						0.0	0.0								0.0	0.0													0.0		0.0	0.0	0.0			0.0					0.0	0.0	0.0	0.0	0.0	0.0	0.0		0.0		0.0				0.0		0.0	0.0		0.0	0.0		0.0		0.0	0.0		0.0			0.0	0.0		0.0	0.0	0.0	0.0				0.0	0.0						0.0				0.0		0.0		0.0	0.0	0.0	0.0	0.0						0.0	0.0	0.0	0.0			0.0	0.0	0.0	0.0	0.0	0.0	0.0	0.0	0.0	0.0	0.0	0.0							0.0	0.0		0.0	0.0	0.0										0.0								0.0		0.0	0.0			0.0				0.0	0.0			0.0				0.0	0.0	0.0	0.0	0.0		0.0		0.0		0.0	0.0					0.0																					0.0				0.0				0.0	0.0	0.0	0.0		0.0	0.0				0.0		0.0			0.0			0.0	0.0				0.0				0.0		0.0		0.0	0.0		0.0						0.0			0.0	0.0	0.0			0.0				0.0						0.0	0.0	0.0	0.0		0.0		0.0	0.0	0.0	0.0				0.0	0.0		0.0						0.0	0.0		0.0		0.0	0.0			0.0		0.0		0.0	0.0	0.0	0.0				0.0			0.0	0.0	0.0	0.0	0.0	0.0	0.0	0.0	0.0	0.0	0.0			0.0			0.0							0.0				0.0	0.0	0.0										0.0								0.0	0.0		0.0		0.0	0.0	0.0			0.0		0.0		0.0		0.0
1	Ehormaechei-c1	17980	mdtC[S84]	S	.	MDIMIJ_00080	mdtC	15154.0	18231.0	-1.0	multidrug efflux RND transporter permease subunit MdtC	252.0	84.0	A	A	G	0.0	0.0	0.0	0.0	0.0	0.0	0.0	0.0	0.0	0.0	0.0	0.0	0.0	0.0			0.0	0.0				0.0	0.0	0.0	0.0	0.0	0.0	0.0	0.0	0.0	0.0					0.0	0.0	0.0		0.0	0.0	0.0	0.0	0.0	0.0			0.0	0.0			0.0	0.0	0.0					0.0	0.0	0.0		0.0			0.0											0.0	0.0				0.0			0.0									0.0			0.0						0.0	0.0								0.0	0.0													0.0		0.0	0.0	0.0			0.0					0.0	0.0	0.0	0.0	0.0	0.0	0.0		0.0		0.0				0.0		0.0			0.0	0.0		0.0		0.0	0.0		0.0			0.0	0.0		0.0	0.0	0.0	0.0				0.0	0.0						0.0				0.0		0.0		0.0	0.0	0.0	0.0	0.0						0.0	0.0	0.0	0.0			0.0	0.0	0.0	0.0	0.0	0.0	0.0	0.0	0.0	0.0	0.0	0.0							0.0	0.0		0.0	0.0	0.0										0.0								0.0		0.0	0.0			0.0				0.0	0.0			0.0				0.0	0.0	0.0	0.0	1.0		0.0		0.0		0.0	0.0					0.0																					0.0				0.0				0.0	0.0	0.0	0.0		0.0	0.0				0.0		0.0			0.0			0.0	0.0				0.0				0.0		0.0		0.0	0.0		0.0						0.0			0.0	0.0	0.0	0.0		0.0				0.0						0.0	0.0	0.0	0.0		0.0		0.0	0.0	0.0	0.0				0.0	0.0		0.0						0.0	0.0		0.0		0.0	0.0			0.0		0.0		0.0	0.0	0.0	0.0				0.0			0.0	0.0	0.0	0.0	0.0	0.0	0.0	0.0	0.0	0.0	0.0			0.0			0.0							0.0				0.0	0.0	0.0										0.0								0.0	0.0		0.0		0.0	0.0	0.0			0.0		0.0		0.0		0.0
1	Ehormaechei-c1	18027	mdtC[R69G]	N	R69G	MDIMIJ_00080	mdtC	15154.0	18231.0	-1.0	multidrug efflux RND transporter permease subunit MdtC	205.0	69.0	G	G	C	0.0	0.0	0.0	0.0	0.0	0.0	0.0	0.0	0.0	0.0	0.0	0.0	0.0	0.0			0.0	0.0				0.0	0.0	0.0	0.0	0.0	0.0	0.0	0.0	0.0	0.0					0.0	0.0	0.0		0.0	0.0	0.0	0.0		0.0			0.0	0.0			0.0	0.0	0.0					0.0	0.0	0.0		0.0			0.0						0.0					0.0	0.0				0.0			0.0									0.0			0.0						0.0	0.0								0.0	0.0													0.0		0.0	0.0	0.0			0.0					0.0	0.0	0.0	0.0	0.0	0.0	0.0		0.0		0.0				0.0		0.0	0.0		0.0	0.0		0.0		0.0	0.0		0.0			0.0	0.0		0.0	0.0	0.0	0.0				0.0	0.0						1.0				0.0		0.0		0.0	0.0	0.0	1.0	0.0						0.0	0.0	0.0	1.0			0.0	0.0	0.0	0.0	0.0	0.0	0.0	0.0	0.0	0.0	0.0	0.0							0.0	0.0		0.0	0.0	0.0										0.0								0.0		0.0	0.0			0.0				0.0	0.0			0.0				0.0	0.0	0.0	0.0	0.0		0.0		0.0		0.0	0.0					0.0																					0.0				0.0				0.0	0.0	0.0	0.0		0.0	0.0				0.0		0.0			0.0			0.0	0.0				0.0				0.0		0.0		0.0	0.0		0.0						0.0			0.0	0.0	0.0	0.0		0.0				0.0						0.0	0.0	0.0	0.0		0.0		0.0	0.0	0.0	0.0				0.0	0.0		0.0						0.0	0.0		0.0		0.0	0.0			0.0		0.0		0.0	0.0	0.0	0.0				0.0			0.0	0.0	0.0	0.0	0.0	0.0	0.0	0.0	0.0	0.0	0.0			0.0			0.0							1.0				0.0	0.0	0.0										0.0								0.0	0.0		0.0		0.0	0.0	0.0			1.0		0.0		0.0		0.0
1	Ehormaechei-c1	18046	mdtC[S62]	S	.	MDIMIJ_00080	mdtC	15154.0	18231.0	-1.0	multidrug efflux RND transporter permease subunit MdtC	186.0	62.0	C	C	T	1.0	0.0	0.0	0.0	0.0	0.0	0.0	0.0	0.0	0.0	0.0	0.0	0.0	0.0			0.0	0.0				0.0				0.0	0.0	0.0	0.0	0.0	0.0					0.0	0.0	0.0		1.0	0.0	0.0		0.0	0.0			0.0	1.0			0.0	0.0	0.0					0.0	0.0	0.0		0.0			0.0						0.0					0.0	0.0				0.0			0.0												0.0						0.0	0.0								0.0	0.0													0.0		0.0	0.0	1.0			0.0					0.0	1.0	0.0	0.0	1.0	0.0	0.0		0.0		0.0				0.0		1.0	0.0		1.0	0.0		1.0		0.0	1.0		1.0			0.0	0.0		0.0	0.0	0.0	0.0				0.0	0.0						1.0				0.0		1.0		0.0	0.0	0.0	1.0	0.0						0.0	0.0	0.0	1.0			0.0	0.0	0.0	0.0	0.0	0.0	0.0	0.0	0.0	0.0	0.0	1.0							0.0	0.0		0.0	0.0	0.0										0.0								0.0		1.0				0.0				1.0	0.0			0.0				1.0	0.0	1.0	0.0	0.0		0.0		0.0		0.0	0.0					0.0																					0.0				0.0				0.0	0.0	1.0	1.0		0.0	0.0				0.0		0.0			0.0			0.0	0.0				0.0				0.0		0.0		0.0	0.0		0.0						0.0			0.0	0.0	1.0	0.0		0.0				0.0						1.0	1.0	0.0	0.0		0.0		0.0	0.0	0.0	0.0				0.0	0.0		0.0						1.0	0.0		0.0		0.0	0.0			0.0		0.0		1.0	0.0	0.0	0.0				0.0			0.0	0.0	0.0	0.0	0.0	0.0	0.0	0.0	0.0	0.0	1.0			0.0										1.0						0.0										0.0								0.0			0.0		0.0	0.0	0.0			1.0				0.0		0.0
1	Ehormaechei-c1	18058	mdtC[T58]	S	.	MDIMIJ_00080	mdtC	15154.0	18231.0	-1.0	multidrug efflux RND transporter permease subunit MdtC	174.0	58.0	G	G	A	0.0	0.0	0.0	0.0	0.0	0.0	0.0	0.0	0.0	0.0	0.0	0.0	0.0	0.0			0.0	0.0				0.0				0.0	0.0	0.0	0.0	1.0	1.0					0.0	0.0	0.0		0.0	0.0	0.0		0.0	0.0			0.0	0.0			0.0	0.0	0.0					0.0	1.0	0.0		0.0			0.0						0.0					0.0	0.0				0.0			0.0												1.0						0.0	0.0								0.0	0.0													0.0		0.0	0.0	0.0			0.0					0.0	0.0	0.0	0.0	0.0	0.0	0.0		0.0		0.0				0.0		0.0			0.0	0.0		0.0		0.0	0.0		0.0			0.0	0.0		0.0	1.0	0.0	0.0				0.0	0.0						0.0				0.0		0.0		0.0	0.0	0.0	0.0	0.0						0.0	0.0	0.0	0.0			1.0	0.0	1.0	0.0	1.0	1.0	0.0	0.0	0.0	0.0	1.0	0.0							0.0	0.0		0.0	0.0	0.0										0.0								0.0		0.0	0.0			0.0				0.0	0.0			0.0				0.0	0.0	0.0	0.0	0.0		0.0		0.0		0.0	0.0					0.0																					0.0				0.0				0.0	0.0	0.0	0.0		0.0	0.0				0.0		0.0			0.0			0.0	0.0				0.0				0.0		1.0		0.0	0.0		0.0						1.0			0.0	0.0	0.0	0.0		0.0				0.0						0.0	0.0	0.0	0.0		0.0		0.0	0.0	0.0	0.0				0.0	0.0		0.0						0.0	0.0		0.0		0.0	0.0			0.0		0.0		0.0	0.0	0.0	0.0				0.0			0.0	0.0	0.0	0.0	0.0	0.0	0.0	0.0	0.0	0.0	0.0			0.0										0.0						0.0										0.0								0.0			0.0		0.0	0.0	0.0			0.0				0.0		0.0
1	Ehormaechei-c1	18061	mdtC[E57]	S	.	MDIMIJ_00080	mdtC	15154.0	18231.0	-1.0	multidrug efflux RND transporter permease subunit MdtC	171.0	57.0	T	T	C	1.0	0.0	0.0	1.0	1.0	1.0	0.0	0.0	0.0	0.0	0.0	1.0	0.0	0.0			0.0	0.0				0.0				0.0	0.0	0.0	0.0	0.0	0.0					0.0	0.0	0.0			0.0	0.0		0.0	0.0			1.0	1.0			0.0	0.0	0.0					0.0	0.0	0.0		0.0			0.0						0.0					0.0	0.0				0.0			0.0												0.0						0.0	1.0								1.0	0.0													1.0		0.0	1.0	1.0			0.0					0.0	1.0	0.0	0.0	1.0	0.0	1.0		0.0		0.0				0.0			0.0		1.0	0.0				1.0	1.0					0.0	0.0		0.0	0.0	0.0	0.0				0.0	0.0						1.0				0.0				0.0	1.0	0.0	1.0	0.0						1.0	1.0	1.0	1.0			0.0	0.0	0.0	0.0	0.0	0.0	0.0	0.0	0.0	0.0	0.0	1.0							0.0	1.0		1.0	0.0	1.0										0.0								0.0		1.0				0.0				1.0	0.0			0.0					0.0		0.0	0.0		0.0		0.0		0.0	0.0					0.0																					0.0				0.0				0.0	0.0				0.0	0.0				0.0		0.0			0.0			1.0	0.0				0.0				0.0		0.0		0.0	0.0		0.0						0.0			0.0	0.0		0.0		0.0				0.0								0.0	0.0		0.0		0.0	0.0	0.0	0.0				1.0	1.0		0.0							0.0		0.0		0.0	0.0			0.0		0.0			1.0	0.0	0.0				0.0			0.0	0.0	0.0	0.0	0.0	0.0	0.0	0.0	0.0	1.0				0.0										1.0						0.0										0.0								0.0			0.0		0.0	0.0	0.0			1.0				0.0		0.0
1	Ehormaechei-c1	18067	mdtC[S55]	S	.	MDIMIJ_00080	mdtC	15154.0	18231.0	-1.0	multidrug efflux RND transporter permease subunit MdtC	165.0	55.0	C	C	T	0.0	0.0	0.0	0.0	0.0	0.0	0.0	0.0	0.0	0.0	0.0	0.0	0.0	0.0			0.0	0.0				0.0				0.0	0.0	0.0	0.0	0.0	0.0					0.0	0.0	0.0			0.0	0.0		0.0	0.0			0.0	0.0			0.0	0.0	0.0					0.0	0.0	0.0					0.0						0.0					0.0	0.0				0.0			0.0												0.0						0.0	0.0								0.0	0.0													0.0		0.0	0.0	0.0			0.0					0.0	0.0	0.0	0.0	0.0	0.0	0.0		0.0		0.0				0.0			0.0		0.0	0.0				0.0	0.0					0.0	0.0		0.0	0.0	0.0	0.0				0.0	0.0						0.0				0.0				0.0	0.0	0.0	0.0	0.0						0.0	0.0	0.0	0.0			0.0	0.0	0.0	0.0	0.0	0.0	0.0	0.0	0.0	0.0	0.0	0.0							0.0	0.0		0.0	0.0	0.0										0.0								0.0		0.0				0.0				0.0	0.0			0.0					0.0		0.0	0.0		0.0		0.0		0.0	0.0					0.0																					0.0				0.0				0.0	0.0				0.0	0.0				0.0		0.0			0.0			0.0	0.0				0.0				0.0		0.0		0.0	0.0		0.0						0.0			0.0	0.0		0.0		0.0				0.0								0.0	0.0		0.0		0.0	0.0	0.0	0.0				0.0	0.0		0.0							0.0		0.0		0.0	0.0			0.0		0.0			0.0	0.0	0.0				0.0			1.0	0.0	0.0	0.0	0.0	0.0	0.0	0.0	0.0	0.0				0.0										0.0						0.0										0.0								0.0			0.0		0.0	0.0	0.0			0.0				0.0		0.0
1	Ehormaechei-c1	18070	mdtC[A54]	S	.	MDIMIJ_00080	mdtC	15154.0	18231.0	-1.0	multidrug efflux RND transporter permease subunit MdtC	162.0	54.0	G	G	T	0.0	0.0	0.0	0.0	0.0	0.0	0.0	0.0	0.0	0.0	0.0	0.0	0.0	0.0			0.0	0.0				0.0				0.0	0.0	0.0	0.0	0.0	0.0					0.0	0.0	0.0			0.0	0.0		0.0	0.0			0.0	0.0			0.0	0.0	0.0					0.0	0.0	0.0		0.0			0.0											0.0	0.0				1.0			0.0												0.0						0.0	0.0								0.0	0.0													0.0		0.0	0.0	0.0			0.0					0.0	0.0	0.0	0.0	0.0	0.0	0.0		0.0		0.0				0.0			0.0		0.0	0.0				0.0	0.0					0.0	0.0		0.0	0.0	0.0	0.0				0.0	0.0						0.0				0.0				0.0	0.0	0.0	0.0	0.0						0.0	0.0	0.0	0.0			0.0	0.0	0.0	0.0	0.0	0.0	0.0	0.0	0.0	0.0	0.0	0.0							0.0	0.0		0.0	0.0	0.0										0.0								0.0		0.0				0.0				0.0	0.0			0.0					0.0		0.0	0.0		0.0		0.0		0.0	0.0					0.0																					0.0				0.0				0.0	0.0				0.0	0.0				0.0		0.0			0.0			0.0	0.0				0.0				0.0		0.0		0.0	0.0		1.0						0.0			0.0	0.0		0.0		0.0				0.0								0.0	0.0		0.0		0.0	0.0	0.0	0.0				0.0	0.0		0.0							0.0		0.0		0.0	0.0			0.0		0.0			0.0	0.0	0.0				0.0			0.0	0.0	0.0	0.0	0.0	0.0	0.0	0.0	0.0	0.0				0.0										0.0						0.0										0.0								0.0			0.0		0.0	0.0	0.0			0.0				0.0		0.0
1	Ehormaechei-c1	18141	mdtC[L31]	S	.	MDIMIJ_00080	mdtC	15154.0	18231.0	-1.0	multidrug efflux RND transporter permease subunit MdtC	91.0	31.0	G	G	A	0.0	0.0	0.0	0.0	0.0	0.0	0.0	0.0	0.0	0.0	0.0	0.0	0.0	0.0			0.0	0.0				0.0				0.0	0.0	0.0	0.0	0.0	0.0					0.0	0.0	0.0			0.0	0.0		0.0	0.0			0.0	0.0			0.0	0.0	0.0					0.0	0.0	0.0		0.0			0.0						0.0					0.0	0.0				0.0			0.0												0.0						1.0	0.0								0.0	0.0													0.0		1.0	0.0	0.0			0.0					1.0	0.0	0.0	0.0	0.0	0.0	0.0		0.0		0.0				0.0			0.0		0.0	0.0				0.0	0.0					0.0	1.0		0.0	0.0	0.0	0.0				0.0	0.0						0.0				0.0				0.0	0.0	0.0	0.0	0.0						0.0	0.0	0.0	0.0			0.0	0.0	0.0	0.0	0.0	0.0	0.0	0.0	0.0	0.0	0.0	0.0							0.0	0.0		0.0	0.0	0.0										0.0								0.0		0.0				0.0				0.0	0.0			0.0					0.0		0.0	0.0		0.0		0.0		0.0	0.0					0.0																					0.0				0.0				0.0	0.0				0.0	0.0				0.0		0.0			0.0			0.0	0.0				0.0				0.0		0.0		0.0	0.0		0.0						0.0			0.0	0.0		0.0		0.0				1.0								0.0	0.0		0.0		0.0	0.0	0.0	0.0				0.0	0.0		0.0							1.0		0.0		0.0	0.0			0.0		0.0			0.0	1.0	1.0				0.0			0.0	1.0	0.0	0.0	0.0	0.0	0.0	0.0	1.0	0.0				0.0										0.0						0.0										0.0								0.0			0.0		0.0	0.0	0.0			0.0				0.0		0.0
1	Ehormaechei-c1	18157	mdtC[G25]	S	.	MDIMIJ_00080	mdtC	15154.0	18231.0	-1.0	multidrug efflux RND transporter permease subunit MdtC	75.0	25.0	G	G	A	0.0	0.0	0.0	0.0	0.0	0.0	0.0	0.0	0.0	0.0	0.0	0.0	0.0	0.0			0.0	0.0				0.0				0.0	0.0	0.0	0.0	0.0	0.0					0.0	0.0	0.0			0.0	0.0		0.0	0.0			0.0	0.0			0.0	0.0	0.0					0.0	0.0	0.0		0.0			0.0											0.0	0.0				0.0			0.0												0.0						1.0	0.0								0.0	0.0													0.0		1.0	0.0	0.0			0.0					1.0	0.0	0.0	0.0	0.0	0.0	0.0		0.0		0.0				0.0			0.0		0.0	0.0				0.0	0.0					0.0	1.0		0.0	0.0	0.0	0.0				0.0	0.0						0.0				0.0				0.0	0.0	0.0	0.0	0.0						0.0	0.0	0.0	0.0			0.0	0.0	0.0	0.0	0.0	0.0	0.0	0.0	0.0	0.0	0.0	0.0							0.0	0.0		0.0	0.0	0.0										0.0								0.0		0.0				0.0				0.0	0.0			0.0					0.0		0.0	0.0		0.0		0.0		0.0	0.0					0.0																					0.0				0.0				0.0	0.0				0.0	0.0				0.0		0.0			0.0			0.0	0.0				0.0				0.0		0.0		0.0	0.0		0.0						0.0			0.0	0.0		0.0		0.0				1.0								0.0	0.0		0.0		0.0	0.0	0.0	0.0				0.0	0.0		0.0							1.0		0.0		0.0	0.0			0.0		0.0			0.0	1.0	1.0				0.0			0.0	1.0	0.0	0.0	0.0	0.0	0.0	0.0	1.0	0.0				0.0										0.0						0.0										0.0								0.0			0.0		0.0	0.0	0.0			0.0				0.0		0.0
1	Ehormaechei-c1	18169	mdtC[I21]	S	.	MDIMIJ_00080	mdtC	15154.0	18231.0	-1.0	multidrug efflux RND transporter permease subunit MdtC	63.0	21.0	A	G	A	1.0	1.0	1.0	1.0	1.0	1.0		1.0	1.0	1.0	1.0	1.0	1.0	1.0			1.0	1.0				1.0				1.0	1.0	1.0	1.0	1.0	1.0					1.0	1.0	1.0			1.0	1.0		1.0	1.0			1.0	1.0			1.0	1.0	1.0					1.0	1.0	1.0		1.0			1.0						0.0					1.0	1.0				0.0			1.0												1.0						0.0	1.0								1.0	1.0													1.0		0.0	1.0	1.0			1.0					0.0	0.0	1.0	1.0	1.0	1.0	1.0		1.0		1.0				1.0			1.0		1.0	1.0				1.0	1.0					1.0	0.0		1.0	1.0	1.0	1.0				1.0	1.0						1.0				1.0				1.0	1.0	1.0	1.0	1.0						1.0	1.0	1.0	1.0			1.0	1.0	1.0	1.0	1.0	1.0	1.0	1.0	1.0	1.0	1.0	1.0							1.0	1.0		1.0	1.0	1.0										1.0								1.0		1.0				1.0				1.0	1.0			1.0					1.0		1.0	1.0		1.0		1.0		1.0	1.0					1.0																					1.0				1.0				1.0	1.0				1.0	1.0				1.0		1.0			1.0			1.0	1.0				1.0				1.0		1.0		1.0	1.0		0.0						1.0			1.0	1.0		1.0		1.0				0.0								1.0	1.0		1.0		1.0	1.0	1.0	1.0				1.0	1.0		1.0							0.0		1.0		1.0	1.0			1.0		1.0			1.0	0.0	0.0				1.0			1.0	0.0	1.0	1.0	1.0	1.0	1.0	1.0	0.0	1.0				1.0										1.0						1.0										1.0								1.0			1.0		1.0	1.0	1.0			1.0				1.0		1.0
1	Ehormaechei-c1	18184	mdtC[L16F]	N	L16F	MDIMIJ_00080	mdtC	15154.0	18231.0	-1.0	multidrug efflux RND transporter permease subunit MdtC	48.0	16.0	T	T	A	0.0	0.0	0.0	0.0	0.0	0.0	0.0	0.0	0.0	0.0	0.0	0.0	0.0	0.0			0.0	0.0				0.0				0.0	0.0	0.0	0.0	0.0	0.0					0.0	0.0	0.0			0.0	0.0		0.0	0.0			0.0	0.0			0.0	0.0	0.0					0.0	0.0	0.0		0.0			0.0						0.0					0.0	0.0				0.0			0.0												0.0						0.0	0.0								0.0	0.0													0.0		0.0	0.0	0.0			0.0					0.0	0.0	0.0	0.0	0.0	0.0	0.0		0.0		0.0				0.0			0.0		0.0	0.0				0.0	0.0					0.0	0.0		0.0	0.0	1.0	1.0				0.0	0.0						0.0				0.0				0.0	0.0	0.0	0.0	0.0						0.0	0.0	0.0	0.0			0.0	1.0	0.0	1.0	0.0	0.0	1.0	1.0	1.0	1.0	0.0	0.0							0.0	0.0		0.0	0.0	0.0										0.0								0.0		0.0				0.0				0.0	0.0			0.0					0.0		0.0	0.0		0.0		0.0		0.0	0.0					0.0																					0.0				0.0				0.0	0.0				0.0	0.0				0.0		0.0			0.0			0.0	0.0				0.0				0.0		0.0		0.0	0.0		0.0						0.0			0.0	0.0		0.0		0.0				0.0								0.0	0.0		0.0		0.0	0.0	0.0	0.0				0.0	0.0		0.0							0.0		0.0		0.0	0.0			0.0		0.0			0.0	0.0	0.0				0.0			0.0	0.0	0.0	0.0	0.0	0.0	0.0	0.0	0.0	0.0				0.0										0.0						0.0										0.0								0.0			0.0		0.0	0.0	0.0			0.0				0.0		0.0
1	Ehormaechei-c1	18248	mdtB[H1036]	S	.	MDIMIJ_00085	mdtB	18232.0	21354.0	-1.0	MdtB/MuxB family multidrug efflux RND transporter permease subunit	3107.0	1036.0	T	C	T	0.0	0.0	0.0	0.0	0.0	0.0	0.0	0.0	0.0	0.0	0.0	0.0	0.0	0.0			0.0	0.0				0.0				0.0	0.0	0.0	0.0	0.0	0.0					0.0	0.0	0.0			0.0	0.0		0.0	0.0			0.0	0.0			0.0	0.0	0.0					0.0	0.0	0.0		0.0			0.0						0.0					0.0	0.0				0.0			0.0												0.0						0.0	0.0								0.0	0.0													0.0		0.0	0.0	0.0			0.0					0.0	0.0	0.0	0.0	0.0	0.0	0.0		0.0		0.0				0.0			0.0		0.0	0.0				0.0	0.0					0.0	0.0		0.0	0.0	0.0	0.0				0.0	0.0						0.0				0.0				0.0	0.0	0.0	0.0	0.0						0.0	0.0	0.0	0.0			0.0	0.0	0.0	0.0	0.0	0.0	0.0	0.0	0.0	0.0	0.0	0.0							0.0	0.0		0.0	0.0	0.0										0.0								0.0		0.0				0.0				0.0	0.0			0.0					0.0		0.0	0.0		0.0		0.0		0.0	0.0					0.0																					0.0				0.0				0.0	0.0				0.0	0.0				0.0		0.0			0.0			0.0	0.0				0.0				0.0		0.0		0.0	0.0		0.0						0.0			0.0	0.0		0.0		0.0				0.0								0.0	0.0		0.0		0.0	0.0	0.0	0.0				0.0	0.0		0.0							0.0		0.0		0.0	0.0			0.0		0.0			0.0	0.0	0.0				0.0			0.0	0.0	0.0	0.0	0.0	0.0	0.0	0.0	0.0	0.0				0.0										0.0						0.0										0.0								0.0			0.0		0.0	0.0	0.0			0.0				0.0		0.0
1	Ehormaechei-c1	18262	mdtB[S1031]	S	.	MDIMIJ_00085	mdtB	18232.0	21354.0	-1.0	MdtB/MuxB family multidrug efflux RND transporter permease subunit	3093.0	1031.0	G	G	A	0.0	0.0	0.0	0.0	0.0	0.0	0.0	0.0	0.0	0.0	0.0	0.0	0.0	0.0			0.0	0.0				0.0				0.0	0.0	0.0	0.0	0.0	0.0					0.0	0.0	0.0			0.0	0.0		0.0	0.0			0.0	0.0			0.0	0.0	0.0					0.0	0.0	0.0		0.0			0.0						0.0					0.0	0.0							0.0												0.0						1.0	0.0								0.0	0.0													0.0		1.0	0.0	0.0			0.0					1.0	0.0	0.0	0.0	0.0	0.0	0.0		0.0		0.0				0.0			0.0		0.0	0.0				0.0	0.0					0.0	1.0		0.0	0.0	0.0	0.0				0.0	0.0						0.0				0.0				0.0	0.0	0.0	0.0	0.0						0.0	0.0	0.0	0.0			0.0	0.0	0.0	0.0	0.0	0.0	0.0	0.0	0.0	0.0	0.0	0.0							0.0	0.0		0.0	0.0	0.0										0.0								0.0		0.0				0.0				0.0	0.0			0.0					0.0		0.0	0.0		0.0		0.0		0.0	0.0					0.0																					0.0				0.0				0.0	0.0				0.0	0.0				0.0		0.0			0.0			0.0	0.0				0.0				0.0		0.0		0.0	0.0		1.0						0.0			0.0	0.0		0.0		0.0				1.0								0.0	0.0		0.0		0.0	0.0	0.0	0.0				0.0	0.0		0.0							1.0		0.0		0.0	0.0			0.0		0.0			0.0	1.0	1.0				0.0			0.0	1.0	0.0	0.0	0.0	0.0	0.0	0.0	1.0	0.0				0.0										0.0						0.0										0.0								0.0			0.0		0.0	0.0	0.0			0.0				0.0		0.0
1	Ehormaechei-c1	18263	mdtB[S1031N]	N	S1031N	MDIMIJ_00085	mdtB	18232.0	21354.0	-1.0	MdtB/MuxB family multidrug efflux RND transporter permease subunit	3092.0	1031.0	C	C	T	0.0	1.0	1.0	0.0	0.0	0.0	1.0	0.0	0.0	1.0	1.0	0.0	0.0	0.0			0.0	0.0				0.0				1.0	0.0	0.0	0.0	0.0	0.0					0.0	0.0	0.0			0.0	0.0		0.0	0.0			0.0	0.0			0.0	0.0	0.0					0.0	0.0	0.0		0.0			0.0						0.0					1.0	0.0				0.0			0.0												0.0						0.0	0.0								0.0	1.0													0.0		0.0	0.0	0.0			0.0					0.0	1.0	1.0	0.0	0.0	1.0	0.0		0.0		0.0				1.0			1.0		1.0	0.0				0.0	1.0					0.0	0.0		0.0	0.0	0.0	0.0				0.0	0.0						0.0				0.0				1.0	0.0	0.0	0.0	1.0						0.0	0.0	0.0	0.0			0.0	0.0	0.0	0.0	0.0	0.0	0.0	0.0	0.0	0.0	0.0	1.0							0.0	0.0		0.0	0.0	0.0										0.0								1.0		0.0				1.0				1.0	1.0			0.0					0.0		0.0	0.0		1.0		1.0		1.0	1.0					0.0																					0.0				0.0				1.0	0.0				0.0	0.0				0.0		1.0			0.0			0.0	0.0				1.0				0.0		0.0		0.0	0.0		0.0						0.0			0.0	0.0		0.0		1.0				0.0								0.0	1.0		0.0		0.0	0.0	0.0	0.0				0.0	0.0		0.0							0.0		0.0		0.0	1.0			0.0		0.0			0.0	0.0	0.0				0.0			0.0	0.0	0.0	0.0	0.0	0.0	0.0	0.0	0.0	0.0				0.0										0.0						0.0										0.0								0.0			0.0		0.0	0.0	1.0			0.0				0.0		0.0
1	Ehormaechei-c1	18274	mdtB[L1027]	S	.	MDIMIJ_00085	mdtB	18232.0	21354.0	-1.0	MdtB/MuxB family multidrug efflux RND transporter permease subunit	3081.0	1027.0	C	C	T	0.0	0.0	0.0	0.0	0.0	0.0	0.0	0.0	0.0	0.0	0.0	0.0	0.0	0.0			0.0	0.0				0.0				0.0	0.0	0.0	0.0	0.0	0.0					0.0	0.0	0.0			0.0	0.0		0.0	0.0			0.0	0.0			0.0	0.0	0.0					0.0	0.0	0.0		0.0			0.0						0.0					0.0	0.0				0.0			0.0												0.0						0.0	0.0								0.0	0.0													0.0		0.0	0.0	0.0			0.0					0.0	0.0	0.0	0.0	0.0	0.0	0.0		0.0		0.0				0.0			0.0		0.0	0.0				0.0	0.0					0.0	0.0		0.0	0.0	0.0	0.0				0.0	0.0						0.0				0.0				0.0	0.0	0.0	0.0	0.0						0.0	0.0	0.0	0.0			0.0	0.0	0.0	0.0	0.0	0.0	0.0	0.0	0.0	0.0	0.0	0.0							0.0	0.0		0.0	0.0	0.0										0.0								0.0		0.0				1.0				0.0	0.0			0.0					0.0		0.0	0.0		0.0		0.0		0.0	0.0					0.0																					0.0				0.0				0.0	0.0				0.0	0.0				0.0		0.0			0.0			0.0	0.0				0.0				0.0		0.0		0.0	0.0		0.0						0.0			0.0	0.0		0.0		0.0				0.0								0.0	0.0		0.0		0.0	0.0	0.0	0.0				0.0	0.0		0.0							0.0		0.0		0.0	0.0			0.0		0.0			0.0	0.0	0.0				0.0			0.0	0.0	0.0	0.0	0.0	0.0	0.0	0.0	0.0	0.0				0.0										0.0						0.0										0.0								0.0			0.0		0.0	0.0	0.0			0.0				0.0		0.0
1	Ehormaechei-c1	18274	mdtB[L1027]	S	.	MDIMIJ_00085	mdtB	18232.0	21354.0	-1.0	MdtB/MuxB family multidrug efflux RND transporter permease subunit	3081.0	1027.0	C	C	A	0.0	0.0	0.0	0.0	0.0	0.0	0.0	0.0	0.0	0.0	0.0	0.0	0.0	0.0			0.0	0.0				0.0				0.0	0.0	0.0	0.0	0.0	0.0					0.0	0.0	0.0			0.0	0.0		0.0	0.0			0.0	0.0			0.0	0.0	0.0					0.0	0.0	0.0		0.0			0.0						0.0					0.0	0.0				0.0			0.0												0.0						0.0	0.0								0.0	0.0													0.0		0.0	0.0	0.0			0.0					0.0	0.0	0.0	0.0	0.0	0.0	0.0		0.0		0.0				0.0			0.0		0.0	0.0				0.0	0.0					0.0	0.0		0.0	0.0	0.0	0.0				0.0	0.0						0.0				0.0				0.0	0.0	0.0	0.0	0.0						0.0	0.0	0.0	0.0			0.0	0.0	0.0	0.0	0.0	0.0	0.0	0.0	0.0	0.0	0.0	0.0							0.0	0.0		0.0	0.0	0.0										0.0								0.0		0.0				0.0				0.0	0.0			0.0					0.0		0.0	1.0		0.0		0.0		0.0	0.0					0.0																					0.0				0.0				0.0	0.0				0.0	0.0				0.0		0.0			0.0			0.0	0.0				0.0				0.0		0.0		0.0	0.0		0.0						0.0			0.0	0.0		0.0		0.0				0.0								0.0	0.0		0.0		0.0	0.0	0.0	0.0				0.0	0.0		0.0							0.0		0.0		0.0	0.0			0.0		0.0			0.0	0.0	0.0				0.0			0.0	0.0	0.0	0.0	0.0	0.0	0.0	0.0	0.0	0.0				0.0										0.0						0.0										0.0								0.0			0.0		0.0	0.0	0.0			0.0				0.0		0.0
1	Ehormaechei-c1	18310	mdtB[T1015]	S	.	MDIMIJ_00085	mdtB	18232.0	21354.0	-1.0	MdtB/MuxB family multidrug efflux RND transporter permease subunit	3045.0	1015.0	C	C	T	0.0	0.0	0.0	0.0	0.0	0.0	0.0	0.0	0.0	0.0	0.0	0.0	0.0	0.0			0.0	0.0				0.0				0.0	0.0	0.0	0.0	0.0	0.0					0.0	0.0	0.0			0.0	0.0		0.0	0.0			0.0	0.0			0.0	0.0	0.0					0.0	0.0	0.0		0.0			0.0						0.0					0.0	0.0				0.0			0.0												0.0						0.0	0.0								0.0	0.0													0.0		0.0	0.0	0.0			0.0					0.0	0.0	0.0	1.0	0.0	0.0	0.0		0.0		0.0				0.0			0.0		0.0	0.0				0.0	0.0					0.0	0.0		0.0	0.0	0.0	0.0				0.0	0.0						0.0				0.0				0.0	0.0	0.0	0.0	0.0						0.0	0.0	0.0	0.0			0.0	0.0	0.0	0.0	0.0	0.0	0.0	0.0	0.0	0.0	0.0	0.0							0.0	0.0		0.0	0.0	0.0										0.0								0.0		0.0				0.0				0.0	0.0			0.0					0.0		0.0	0.0		0.0		0.0		0.0	0.0					0.0																					0.0				0.0				0.0	0.0				0.0	0.0				0.0		0.0			0.0			0.0	0.0				0.0				0.0		0.0		0.0	0.0		0.0						0.0			0.0	0.0		0.0		0.0				0.0								0.0	0.0		0.0		0.0	0.0	0.0	0.0				0.0	0.0		0.0							0.0		0.0		0.0	0.0			0.0		0.0			0.0	0.0	0.0				0.0			0.0	0.0	0.0	0.0	0.0	0.0	0.0	0.0	0.0	0.0				0.0										0.0						0.0										0.0								0.0			0.0		0.0	0.0	0.0			0.0				0.0		0.0
1	Ehormaechei-c1	18316	mdtB[F1013]	S	.	MDIMIJ_00085	mdtB	18232.0	21354.0	-1.0	MdtB/MuxB family multidrug efflux RND transporter permease subunit	3039.0	1013.0	A	A	G	0.0	0.0	0.0	0.0	0.0	0.0	0.0	0.0	0.0	0.0	0.0	0.0	0.0	0.0			0.0	0.0				0.0				0.0	0.0	0.0	0.0	0.0	0.0					0.0	0.0	0.0			0.0	0.0		0.0	0.0			0.0	0.0			0.0	0.0	0.0					0.0	0.0	0.0		0.0			0.0						0.0					0.0	0.0				0.0			0.0												0.0						1.0	0.0								0.0	0.0													0.0		1.0	0.0	0.0			0.0					1.0	0.0	0.0	0.0	0.0	0.0	0.0		0.0		0.0				0.0			0.0		0.0	0.0				0.0	0.0					0.0	1.0		0.0	0.0	0.0	0.0				0.0	0.0						0.0				0.0				0.0	0.0	0.0	0.0	0.0						0.0	0.0	0.0	0.0			0.0	0.0	0.0	0.0	0.0	0.0	0.0	0.0	0.0	0.0	0.0	0.0							0.0	0.0		0.0	0.0	0.0										0.0								0.0						0.0				0.0	0.0			0.0					0.0		0.0	0.0		0.0		0.0		0.0	0.0					0.0																					0.0				0.0				0.0	0.0				0.0	0.0				0.0		0.0			0.0			0.0	0.0				0.0				0.0		0.0		0.0	0.0		1.0						0.0			0.0	0.0		0.0		0.0				1.0								0.0	0.0		0.0		0.0	0.0	0.0	0.0				0.0	0.0		0.0							1.0		0.0		0.0	0.0			0.0		0.0			0.0	1.0	1.0				0.0			0.0	1.0	0.0	0.0	0.0	0.0	0.0	0.0	1.0	0.0				0.0										0.0						0.0										0.0								0.0			0.0		0.0	0.0	0.0			0.0				0.0		0.0
1	Ehormaechei-c1	18322	mdtB[T1011]	S	.	MDIMIJ_00085	mdtB	18232.0	21354.0	-1.0	MdtB/MuxB family multidrug efflux RND transporter permease subunit	3033.0	1011.0	C	C	A	0.0	1.0	1.0	0.0	0.0	0.0	1.0	0.0	0.0	1.0	1.0	0.0	0.0	0.0			0.0	0.0				0.0				1.0	0.0	0.0	0.0	0.0	0.0					0.0	0.0	0.0			0.0	0.0		0.0	0.0			0.0	0.0			0.0	0.0	0.0					0.0	0.0	0.0		0.0			0.0						0.0					0.0	0.0				0.0			0.0												0.0						0.0	0.0								0.0	1.0													0.0		0.0	0.0	0.0			0.0					0.0	0.0	1.0	0.0	0.0	1.0	0.0		0.0		0.0				0.0			0.0		0.0	0.0				0.0	0.0					0.0	0.0		0.0	0.0	0.0	0.0				0.0	0.0						0.0				0.0				1.0	0.0	0.0	0.0	1.0						0.0	0.0	0.0	0.0			0.0	0.0	0.0	0.0	0.0	0.0	0.0	0.0	0.0	0.0	0.0	0.0							0.0	0.0		0.0	0.0	0.0										0.0										0.0				1.0				0.0	1.0			0.0					0.0		0.0	0.0		0.0		1.0		1.0	1.0					0.0																					0.0				0.0				1.0	0.0				0.0	0.0				0.0		1.0			0.0			0.0	0.0				1.0				0.0		0.0		0.0	0.0		0.0						0.0			0.0	0.0		0.0		0.0				0.0								0.0	1.0		0.0		0.0	0.0	0.0	0.0				0.0	0.0		0.0							0.0		0.0		0.0	1.0			0.0		0.0			0.0	0.0	0.0				0.0			0.0	0.0	0.0	0.0	0.0	0.0	0.0	0.0	0.0	0.0				0.0										0.0						0.0										0.0								0.0			0.0		0.0	0.0	1.0			0.0				0.0		0.0
1	Ehormaechei-c1	18346	mdtB[G1003]	S	.	MDIMIJ_00085	mdtB	18232.0	21354.0	-1.0	MdtB/MuxB family multidrug efflux RND transporter permease subunit	3009.0	1003.0	G	G	A	0.0	0.0	0.0	0.0	0.0	0.0	0.0	0.0	0.0	0.0	0.0	0.0	0.0	0.0			0.0	0.0				0.0				0.0	0.0	0.0	0.0	0.0	0.0					0.0	0.0	0.0			0.0	0.0		0.0	0.0			0.0	0.0			0.0	0.0	0.0					0.0	0.0	0.0		0.0			0.0						0.0					0.0	0.0							0.0												0.0						0.0	0.0								0.0	0.0													0.0		0.0	0.0	0.0			0.0					0.0	0.0	0.0	0.0	0.0	0.0	0.0		0.0		0.0				0.0			0.0		0.0	0.0				0.0	0.0					0.0	0.0		0.0	0.0	0.0	0.0				0.0	0.0						0.0				0.0				0.0	0.0	0.0	0.0	0.0						0.0	0.0	0.0	0.0			0.0	0.0	0.0	0.0	0.0	0.0	0.0	0.0	0.0	0.0	0.0	0.0							0.0	0.0		0.0	0.0	0.0										0.0								0.0		0.0				0.0				0.0	0.0			0.0					0.0		0.0	1.0		0.0		0.0		0.0	0.0					0.0																					0.0				0.0				0.0	0.0				0.0	0.0				0.0		0.0			0.0			0.0	0.0				0.0				0.0		0.0		0.0	0.0		0.0						0.0			0.0	0.0		0.0		0.0				0.0								0.0	0.0		0.0		0.0	0.0	0.0	0.0				0.0	0.0		0.0							0.0	0.0	0.0		0.0	0.0			0.0		0.0			0.0	0.0	0.0				0.0			0.0	0.0	0.0	0.0	0.0	0.0	0.0	0.0	0.0	0.0				0.0										0.0						0.0										0.0								0.0			0.0		0.0	0.0	0.0			0.0				0.0		0.0
1	Ehormaechei-c1	18352	mdtB[V1001]	S	.	MDIMIJ_00085	mdtB	18232.0	21354.0	-1.0	MdtB/MuxB family multidrug efflux RND transporter permease subunit	3003.0	1001.0	C	C	G	0.0	0.0	0.0	0.0	0.0	0.0	0.0	0.0	0.0	0.0	0.0	0.0	0.0	0.0			0.0	0.0				0.0				0.0	0.0	0.0	0.0	0.0	0.0					0.0	0.0	0.0			0.0	0.0		0.0	0.0			0.0	0.0			0.0	0.0	0.0					0.0	0.0	0.0					0.0											0.0	0.0							0.0												0.0						0.0	0.0								0.0	0.0													0.0		0.0	0.0	0.0			0.0					0.0	1.0	0.0	0.0	0.0	0.0	0.0		0.0		0.0				0.0			0.0		0.0	0.0				0.0	0.0					0.0	0.0		0.0	0.0	0.0	0.0				0.0	0.0						0.0				0.0				0.0	0.0	0.0	0.0	0.0						0.0	0.0	0.0	0.0			0.0	0.0	0.0	0.0	0.0	0.0	0.0	0.0	0.0	0.0	0.0	0.0							0.0	0.0		0.0	0.0	0.0										0.0								0.0		0.0				0.0				0.0	0.0			0.0					0.0		0.0	1.0		0.0		0.0		0.0	0.0					0.0																					0.0				0.0				0.0	0.0				0.0	0.0				0.0		0.0			0.0			0.0	0.0				0.0				0.0		0.0		0.0	0.0		1.0						0.0			0.0	0.0		0.0		0.0				0.0								0.0	0.0		0.0		0.0	0.0	0.0	0.0				0.0	0.0		0.0							0.0	0.0	0.0		0.0	0.0			0.0		0.0			0.0	0.0	0.0				0.0			0.0	0.0	0.0	0.0	0.0	0.0	0.0	0.0	0.0	0.0				0.0										0.0						0.0										0.0								0.0			0.0		0.0	0.0	0.0			0.0				0.0		0.0
1	Ehormaechei-c1	18394	mdtB[G987]	S	.	MDIMIJ_00085	mdtB	18232.0	21354.0	-1.0	MdtB/MuxB family multidrug efflux RND transporter permease subunit	2961.0	987.0	G	G	C	0.0	0.0	0.0	0.0	0.0	0.0	0.0	0.0	0.0	0.0	0.0	0.0	0.0	0.0			0.0	0.0				0.0				0.0	0.0	0.0	0.0	0.0	0.0					0.0	0.0	0.0			0.0	0.0		0.0	0.0			0.0	0.0			0.0	0.0	0.0					0.0	0.0	0.0		0.0			0.0						0.0					0.0	0.0				0.0			0.0												0.0						0.0	0.0								0.0	0.0													0.0		0.0	0.0	0.0			0.0					0.0	0.0	0.0	0.0	0.0	0.0	0.0		0.0		0.0				0.0			0.0		0.0	0.0				0.0	0.0					0.0	0.0		0.0	0.0	0.0	0.0				0.0	0.0						0.0				0.0				0.0	0.0	0.0	0.0	0.0						0.0	0.0	0.0	0.0			0.0	0.0	0.0	0.0	0.0	0.0	0.0	0.0	0.0	0.0	0.0	0.0							0.0	0.0		0.0	0.0	0.0										0.0								0.0		0.0				0.0				0.0	0.0			0.0					0.0		0.0	0.0		0.0		0.0		0.0	0.0					0.0																					0.0				0.0				0.0	0.0				0.0	0.0				0.0		0.0			0.0			0.0	0.0				0.0				1.0		0.0		0.0	0.0		0.0						0.0			0.0	0.0		0.0		0.0				0.0								0.0	0.0		0.0		0.0	0.0	0.0	0.0				0.0	0.0		0.0							0.0	0.0	0.0		0.0	0.0			0.0		0.0			0.0	0.0	0.0				0.0			0.0	0.0	0.0	0.0	0.0	0.0	0.0	0.0	0.0	0.0				0.0										0.0						0.0										0.0								0.0			0.0		0.0	0.0	0.0			0.0				0.0		0.0
1	Ehormaechei-c1	18682	mdtB[P891]	S	.	MDIMIJ_00085	mdtB	18232.0	21354.0	-1.0	MdtB/MuxB family multidrug efflux RND transporter permease subunit	2673.0	891.0	C	C	T	0.0	0.0	0.0	0.0	0.0	0.0	0.0	0.0	0.0	0.0	0.0	0.0	0.0	0.0			0.0	0.0				0.0				0.0	0.0	0.0	0.0	0.0	0.0					0.0	0.0	0.0			0.0	0.0		0.0	0.0			0.0	0.0			0.0	0.0	0.0					0.0	0.0	0.0		0.0			0.0						0.0					0.0	0.0				0.0			0.0												0.0						0.0	0.0								0.0	0.0													0.0		0.0	0.0	0.0			0.0					0.0	0.0	0.0	0.0	0.0	1.0	0.0		0.0		0.0				0.0			1.0		0.0	0.0				0.0	0.0					0.0	0.0		0.0	0.0	0.0	0.0				0.0	0.0						0.0				0.0				0.0	0.0	0.0	0.0	0.0						0.0	0.0	0.0	0.0			0.0	0.0	0.0	0.0	0.0	0.0	0.0	0.0	0.0	0.0	0.0	0.0							0.0	0.0		0.0	0.0	0.0										0.0								0.0		0.0				0.0				0.0	0.0			0.0					0.0		0.0	0.0		0.0		0.0		0.0	0.0					0.0																					0.0				0.0				0.0	0.0				0.0	0.0				0.0		0.0			0.0			0.0	0.0				0.0				0.0		0.0		0.0	0.0		0.0						0.0			0.0	0.0		0.0		1.0				0.0								0.0	0.0		0.0		0.0	0.0	0.0	0.0				0.0	0.0		0.0							0.0	0.0	0.0		0.0	0.0			0.0		0.0			0.0	0.0	0.0				0.0			0.0	0.0	0.0	0.0	0.0	0.0	0.0	0.0	0.0	0.0				0.0										0.0						0.0										0.0								0.0			0.0		0.0	0.0	0.0			0.0				0.0		0.0
1	Ehormaechei-c1	18739	mdtB[A872]	S	.	MDIMIJ_00085	mdtB	18232.0	21354.0	-1.0	MdtB/MuxB family multidrug efflux RND transporter permease subunit	2616.0	872.0	C	C	T	0.0	0.0	0.0	0.0	0.0	0.0	0.0	0.0	0.0	0.0	0.0	0.0	0.0	0.0			0.0	0.0				0.0				0.0	0.0	0.0	0.0	0.0	0.0					0.0		0.0			0.0	0.0		0.0	0.0			1.0	0.0				0.0	0.0					0.0	0.0			0.0			0.0						0.0					0.0	0.0				0.0			0.0												0.0						0.0	0.0								0.0	0.0													0.0		0.0	0.0	0.0			0.0					0.0	0.0	0.0	0.0	0.0	0.0	0.0				0.0				0.0			0.0		1.0	0.0				0.0	1.0					0.0	0.0		0.0	0.0													0.0				0.0				0.0	0.0		0.0	0.0						0.0	0.0	0.0	0.0			0.0		0.0		0.0	0.0					0.0	1.0							0.0	0.0		0.0	0.0	0.0																		0.0		0.0				0.0				1.0	0.0			0.0					0.0		0.0	0.0		0.0		0.0		0.0	0.0					0.0																					0.0								0.0	0.0				0.0	0.0				0.0		0.0			0.0			0.0	0.0				0.0				0.0		0.0			0.0		0.0						0.0								0.0				0.0								0.0	0.0				0.0	0.0	0.0	0.0				0.0	0.0									0.0	0.0	0.0		0.0	0.0			0.0					0.0	0.0	0.0				0.0			0.0	0.0	0.0	0.0	0.0	0.0	0.0	0.0	0.0	1.0				0.0										0.0																								0.0			0.0		0.0	0.0	0.0			0.0				0.0		0.0
1	Ehormaechei-c1	18774	mdtB[A861T]	N	A861T	MDIMIJ_00085	mdtB	18232.0	21354.0	-1.0	MdtB/MuxB family multidrug efflux RND transporter permease subunit	2581.0	861.0	C	C	T	0.0	0.0	0.0	0.0	0.0	0.0	0.0	0.0	0.0	0.0	0.0	0.0	0.0	0.0			0.0	0.0				0.0				0.0	0.0	0.0	0.0	0.0	0.0					0.0		0.0			0.0	0.0		0.0	0.0			0.0	0.0				0.0	0.0					0.0	0.0			0.0			0.0						0.0					0.0	0.0				0.0			0.0												0.0						0.0	0.0								0.0	0.0													0.0		0.0	0.0	0.0			1.0					0.0	0.0	0.0	0.0	0.0	0.0	0.0				0.0				0.0			0.0		0.0	0.0				0.0	0.0					0.0	0.0		0.0	0.0													0.0				0.0				0.0	0.0		0.0	0.0						0.0	0.0	0.0	0.0			0.0		0.0		0.0	0.0					0.0	0.0							0.0	0.0		0.0	0.0	0.0																		0.0		0.0				0.0				0.0	0.0			0.0					0.0		0.0	0.0		0.0		0.0		0.0	0.0					0.0																					0.0								0.0	0.0				0.0	0.0				0.0		0.0			0.0			0.0	0.0				0.0				0.0		0.0			0.0		0.0						0.0								0.0				0.0								0.0	0.0				0.0	0.0	0.0	0.0				0.0	0.0									0.0	0.0	0.0		0.0	0.0			0.0					0.0	0.0	0.0				0.0			0.0	0.0	0.0	0.0	0.0	0.0	0.0	0.0	0.0	0.0				0.0										0.0																								0.0			0.0		0.0	0.0	0.0			0.0				0.0		0.0
1	Ehormaechei-c1	18778	mdtB[F859]	S	.	MDIMIJ_00085	mdtB	18232.0	21354.0	-1.0	MdtB/MuxB family multidrug efflux RND transporter permease subunit	2577.0	859.0	G	G	A	0.0	0.0	0.0	0.0	0.0	0.0	0.0	0.0	0.0	0.0	0.0	0.0	0.0	0.0			0.0	0.0				0.0				0.0	0.0	0.0	0.0	0.0	0.0					0.0		0.0			0.0	0.0		0.0	0.0			0.0	0.0				0.0	0.0					0.0	0.0			0.0			0.0						0.0					0.0	0.0				0.0			0.0												0.0						0.0	0.0								0.0	0.0													0.0		0.0	0.0	0.0			0.0					0.0	0.0	0.0	0.0	0.0	0.0	0.0				0.0				0.0			0.0		0.0	0.0				0.0	0.0					0.0	0.0		0.0	0.0													0.0				0.0				0.0	0.0		0.0	0.0						0.0	0.0	0.0	0.0			0.0		0.0		0.0	0.0					0.0	0.0							0.0	0.0		0.0	0.0	0.0																		0.0		0.0				0.0				0.0	0.0			0.0					0.0		0.0	0.0		0.0		0.0		0.0	0.0					0.0																					0.0								0.0	0.0				0.0	0.0				0.0		0.0			0.0			0.0	0.0				0.0				0.0		0.0			0.0		0.0						0.0								0.0				0.0								1.0	0.0				0.0	0.0	0.0	0.0				0.0	0.0									0.0	0.0	0.0		0.0	0.0			0.0					0.0	0.0	0.0				0.0			0.0	0.0	0.0	0.0	0.0	0.0	0.0	0.0	0.0	0.0				0.0										0.0																								0.0			0.0		0.0	0.0	0.0			0.0				0.0		0.0
1	Ehormaechei-c1	18784	mdtB[L857]	S	.	MDIMIJ_00085	mdtB	18232.0	21354.0	-1.0	MdtB/MuxB family multidrug efflux RND transporter permease subunit	2571.0	857.0	C	C	T	0.0	0.0	0.0	0.0	0.0	0.0	0.0	0.0	0.0	0.0	0.0	0.0	0.0	0.0			0.0	0.0				0.0				0.0	0.0	0.0	0.0	0.0	0.0					0.0		0.0			0.0	0.0		0.0	0.0			0.0	0.0				0.0	0.0					0.0	0.0			0.0			0.0						0.0					1.0	0.0				0.0			0.0												0.0						0.0	0.0								0.0	0.0													0.0		0.0	0.0	1.0			0.0					0.0	0.0	0.0	0.0	0.0	0.0	0.0				0.0				1.0			0.0		0.0	0.0				0.0	0.0					0.0	0.0		0.0	0.0													0.0				0.0				0.0	0.0		0.0	0.0						0.0	0.0	0.0	0.0			0.0		0.0		0.0	0.0					0.0	0.0							0.0	0.0		0.0	0.0	0.0																		0.0		0.0				0.0				0.0	0.0			0.0					0.0		0.0	0.0		0.0		0.0		0.0	0.0					0.0																					1.0								0.0	0.0				0.0	0.0				0.0		0.0			0.0			0.0	0.0				0.0				0.0		0.0			0.0		0.0						0.0								0.0				0.0								0.0	0.0				0.0	0.0	0.0	0.0				0.0	0.0									0.0	0.0	0.0		0.0	0.0			0.0					0.0	0.0	0.0				0.0			0.0	0.0	0.0	0.0	0.0	0.0	0.0	0.0	0.0	0.0				0.0										0.0																								0.0			0.0		0.0	0.0	0.0			0.0				0.0		0.0
1	Ehormaechei-c1	18829	mdtB[L842]	S	.	MDIMIJ_00085	mdtB	18232.0	21354.0	-1.0	MdtB/MuxB family multidrug efflux RND transporter permease subunit	2526.0	842.0	G	G	A	0.0	0.0	0.0	0.0	0.0	0.0	0.0	0.0	0.0	0.0	0.0	0.0	0.0	0.0			0.0	0.0				0.0				0.0	0.0	0.0	0.0	0.0	0.0					0.0		0.0			0.0	0.0		0.0	0.0			0.0	0.0				0.0	0.0					0.0	0.0			0.0			0.0						1.0					0.0	0.0				0.0			0.0												0.0						0.0	0.0								0.0	0.0													0.0		0.0	0.0	0.0			0.0					0.0	0.0	0.0	0.0	0.0	0.0	0.0				0.0				0.0			0.0		0.0	0.0				0.0	0.0					0.0	0.0		0.0	0.0													0.0				0.0				0.0	0.0		0.0	0.0						0.0	0.0	0.0	0.0			0.0		0.0		0.0	0.0					0.0	0.0							0.0	0.0		0.0	0.0	0.0																		0.0		0.0				0.0				0.0	0.0			0.0					0.0		0.0	0.0		0.0		0.0		0.0	0.0					0.0																					0.0								0.0	0.0				0.0	0.0				0.0		0.0			0.0			0.0	0.0				0.0				0.0		0.0			0.0		0.0						0.0								0.0				0.0								0.0	0.0				0.0	0.0	0.0	0.0				0.0	0.0									0.0	0.0	0.0		0.0	0.0			0.0					0.0	0.0	0.0				0.0			0.0	0.0	0.0	0.0	0.0	0.0	0.0	0.0	0.0	0.0				0.0										0.0																								0.0			0.0		0.0	0.0	0.0			0.0				0.0		0.0
1	Ehormaechei-c1	18838	mdtB[E839]	S	.	MDIMIJ_00085	mdtB	18232.0	21354.0	-1.0	MdtB/MuxB family multidrug efflux RND transporter permease subunit	2517.0	839.0	C	C	T	0.0	0.0	0.0	0.0	0.0	0.0	0.0	0.0	0.0	0.0	0.0	0.0	0.0	0.0			0.0	0.0				0.0				0.0	0.0	0.0	0.0	0.0	0.0					0.0		0.0			0.0	0.0		0.0	0.0			0.0	0.0				0.0	0.0					0.0	0.0			0.0			0.0						1.0					0.0	0.0				0.0			0.0												0.0						0.0	0.0								0.0	0.0													0.0		0.0	0.0	0.0			0.0					0.0	0.0	0.0	0.0	0.0	0.0	0.0				0.0				0.0			0.0		0.0	0.0				0.0	0.0					0.0	0.0		0.0	0.0													0.0				0.0				0.0	0.0		0.0	0.0						0.0	0.0	0.0	0.0			0.0		0.0		0.0	0.0					0.0	0.0							0.0	0.0		0.0	0.0	0.0																		0.0		0.0				0.0				0.0	0.0			0.0					0.0		0.0	0.0		0.0		0.0		0.0	0.0					0.0																					0.0								0.0	0.0				0.0	0.0				0.0		0.0			0.0			0.0	0.0				0.0				0.0		0.0			0.0		0.0						0.0								0.0				0.0								0.0	0.0				0.0	0.0	0.0	0.0				0.0	0.0									0.0	0.0	0.0		0.0	0.0			0.0					0.0	0.0	0.0				0.0			0.0	0.0	0.0	0.0	0.0	0.0	0.0	0.0	0.0	0.0				0.0										0.0																								0.0			0.0		0.0	0.0	0.0			0.0				0.0		0.0
1	Ehormaechei-c1	18845	mdtB[G837D]	N	G837D	MDIMIJ_00085	mdtB	18232.0	21354.0	-1.0	MdtB/MuxB family multidrug efflux RND transporter permease subunit	2510.0	837.0	C	C	T	0.0	0.0	0.0	0.0	0.0	0.0	0.0	0.0	0.0	0.0	0.0	0.0	0.0	0.0			0.0	0.0				0.0				0.0	0.0	0.0	0.0	0.0	0.0					0.0		0.0			0.0	0.0		0.0	0.0			0.0	0.0				0.0	0.0					0.0	0.0			0.0			0.0						0.0					0.0	0.0				0.0			0.0												0.0						1.0	0.0								0.0	0.0													0.0		1.0	0.0	0.0			0.0					1.0	0.0	0.0	0.0	0.0	0.0	0.0				0.0				0.0			0.0		0.0	0.0				0.0	0.0					0.0	1.0		0.0	0.0													0.0				0.0				0.0	0.0		0.0	0.0						0.0	0.0	0.0	0.0			0.0		0.0		0.0	0.0					0.0	0.0							0.0	0.0		0.0	0.0	0.0																		0.0		0.0				0.0				0.0	0.0			0.0					0.0		0.0	0.0		0.0		0.0		0.0	0.0					0.0																					0.0								0.0	0.0				0.0	0.0				0.0		0.0			0.0			0.0	0.0				0.0				0.0		0.0			0.0		0.0						0.0								0.0				1.0								0.0	0.0				0.0	0.0	0.0	0.0				0.0	0.0									1.0	0.0	0.0		0.0	0.0			0.0					0.0	1.0	1.0				0.0			0.0	1.0	0.0	0.0	0.0	0.0	0.0	0.0	1.0	0.0				0.0										0.0																								0.0			0.0		0.0	0.0	0.0			0.0				0.0		0.0
1	Ehormaechei-c1	19180	mdtB[D725]	S	.	MDIMIJ_00085	mdtB	18232.0	21354.0	-1.0	MdtB/MuxB family multidrug efflux RND transporter permease subunit	2175.0	725.0	G	G	A	0.0	0.0	0.0	0.0	0.0	0.0	0.0	0.0	0.0	0.0	0.0	0.0	0.0	0.0			0.0	0.0				0.0				0.0	0.0	0.0	0.0	1.0	0.0					0.0		0.0			0.0	0.0		0.0	0.0			0.0	0.0				0.0	0.0					0.0	0.0			0.0			0.0						0.0					0.0	0.0				0.0			0.0												0.0						0.0	0.0								0.0	0.0													0.0		0.0	0.0	0.0			0.0					0.0	0.0	0.0	0.0	0.0	0.0	0.0				0.0				0.0			0.0		0.0	0.0				0.0	0.0					0.0	0.0		0.0	0.0													0.0				0.0				0.0	0.0		0.0	0.0						0.0	0.0	0.0	0.0			0.0		0.0		0.0	0.0					0.0	0.0							0.0	0.0		0.0	0.0	0.0																		0.0		0.0				0.0				0.0	0.0			0.0					0.0		0.0	0.0		1.0		0.0		0.0	0.0					0.0																					0.0								0.0	0.0				0.0	0.0				0.0		0.0			0.0			0.0	0.0				0.0				0.0		0.0			0.0		0.0						0.0								0.0				0.0								0.0	0.0				0.0	0.0	0.0	0.0				0.0	0.0									0.0	0.0	0.0		0.0	0.0			0.0					0.0	0.0	0.0				0.0			0.0	0.0	0.0	0.0	0.0	0.0	0.0	0.0	0.0	0.0				0.0										0.0																								0.0			0.0		0.0	0.0	0.0			0.0				0.0		0.0
1	Ehormaechei-c1	19198	mdtB[Y719]	S	.	MDIMIJ_00085	mdtB	18232.0	21354.0	-1.0	MdtB/MuxB family multidrug efflux RND transporter permease subunit	2157.0	719.0	G	G	A	0.0	0.0	0.0	0.0	0.0	0.0	0.0	0.0	0.0	0.0	0.0	0.0	0.0	0.0			0.0	0.0				0.0				0.0	0.0	0.0	0.0	0.0	0.0					0.0		0.0			0.0	0.0		0.0	0.0			0.0	0.0				0.0	0.0					0.0	0.0			0.0			0.0						0.0					0.0	0.0				0.0			0.0												0.0						0.0	0.0								0.0	0.0													0.0		0.0	0.0	0.0			0.0					0.0	0.0	0.0	0.0	0.0	0.0	0.0				0.0				0.0			0.0		0.0	0.0				0.0	0.0					0.0	0.0		0.0	0.0													0.0				0.0				0.0	0.0		0.0	0.0						0.0	0.0	0.0	0.0			0.0		0.0		0.0	0.0					0.0	0.0							0.0	0.0		0.0	0.0	0.0																		0.0		0.0				0.0				0.0	0.0			0.0					0.0		0.0	0.0		0.0		0.0		0.0	0.0					0.0																					0.0								0.0	0.0				0.0	0.0				0.0		0.0			0.0			0.0	0.0				0.0				1.0		0.0			0.0		0.0						0.0								0.0				0.0								0.0	0.0				0.0	0.0	0.0	0.0				0.0	0.0									0.0	0.0	0.0		0.0	0.0			0.0					0.0	0.0	0.0				0.0			0.0	0.0	0.0	0.0	0.0	0.0	0.0	0.0	0.0	0.0				0.0										0.0																								0.0			0.0		0.0	0.0	0.0			0.0				0.0		0.0
1	Ehormaechei-c1	19210	mdtB[G715]	S	.	MDIMIJ_00085	mdtB	18232.0	21354.0	-1.0	MdtB/MuxB family multidrug efflux RND transporter permease subunit	2145.0	715.0	C	C	T	0.0	0.0	0.0	0.0	0.0	0.0	0.0	0.0	0.0	0.0	0.0	0.0	0.0	0.0			0.0	0.0				0.0				0.0	0.0	0.0	0.0	0.0	0.0					0.0		0.0			0.0	0.0		0.0	0.0			0.0	0.0				0.0	0.0					0.0	0.0			0.0			0.0						0.0					0.0	0.0				0.0			0.0												0.0						0.0	0.0								0.0	0.0													0.0		0.0	0.0	0.0			0.0					0.0	0.0	0.0	0.0	0.0	0.0	0.0				0.0				0.0			0.0		0.0	0.0				0.0	0.0					0.0	0.0		0.0	0.0													0.0				0.0				0.0	0.0		0.0	0.0						0.0	0.0	0.0	0.0			0.0		0.0		0.0	0.0					0.0	0.0							0.0	0.0		0.0	0.0	0.0																		0.0		0.0				1.0				0.0	0.0			0.0					0.0		0.0	0.0		0.0		0.0		0.0	0.0					0.0																					0.0								0.0	0.0				0.0	0.0				0.0		0.0			0.0			0.0	0.0				0.0				0.0		0.0			0.0		0.0						0.0								0.0				0.0								0.0	0.0				0.0	0.0	0.0	0.0				0.0	0.0									0.0	0.0	0.0		0.0	0.0			0.0					0.0	0.0	0.0				0.0			0.0	0.0	0.0	0.0	0.0	0.0	0.0	0.0	0.0	0.0				0.0										0.0																								0.0			0.0		0.0	0.0	0.0			0.0				0.0		0.0
1	Ehormaechei-c1	19215	mdtB[K714Q]	N	K714Q	MDIMIJ_00085	mdtB	18232.0	21354.0	-1.0	MdtB/MuxB family multidrug efflux RND transporter permease subunit	2140.0	714.0	T	T	G	0.0	0.0	0.0	0.0	0.0	0.0	0.0	0.0	0.0	0.0	0.0	0.0	0.0	0.0			0.0	0.0				0.0				0.0	0.0	0.0	0.0	0.0	0.0					0.0		0.0			0.0	0.0		0.0	0.0			0.0	0.0				0.0	0.0					0.0	0.0			0.0			0.0						0.0					0.0	0.0				0.0			0.0												0.0						0.0	0.0								0.0	0.0													0.0		0.0	0.0	0.0			0.0					0.0	0.0	0.0	0.0	0.0	0.0	0.0				0.0				0.0			0.0		0.0	0.0				0.0	0.0					0.0	0.0		0.0	0.0													0.0				0.0				0.0	0.0		0.0	0.0						0.0	0.0	0.0	0.0			0.0		0.0		0.0	0.0					0.0	0.0							0.0	0.0		0.0	0.0	0.0																		0.0		0.0				1.0				0.0	0.0			0.0					0.0		0.0	0.0		0.0		0.0		0.0	0.0					0.0																					0.0								0.0	0.0				0.0	0.0				0.0		0.0			0.0			0.0	0.0				0.0				0.0		0.0			0.0		0.0						0.0								0.0				0.0								0.0	0.0				0.0	0.0	0.0	0.0				0.0	0.0									0.0	0.0	0.0		0.0	0.0			0.0					0.0	0.0	0.0				0.0			0.0	0.0	0.0	0.0	0.0	0.0	0.0	0.0	0.0	0.0				0.0										0.0																								0.0			0.0		0.0	0.0	0.0			0.0				0.0		0.0
1	Ehormaechei-c1	19246	mdtB[Q703]	S	.	MDIMIJ_00085	mdtB	18232.0	21354.0	-1.0	MdtB/MuxB family multidrug efflux RND transporter permease subunit	2109.0	703.0	C	C	T	0.0	0.0	0.0	1.0	1.0	1.0	0.0	0.0	0.0	0.0	0.0	0.0	0.0	0.0			0.0	0.0				0.0				0.0	0.0	0.0	0.0	0.0	0.0					0.0		0.0			0.0	0.0		0.0	0.0			0.0	0.0				0.0	0.0					0.0	0.0			0.0			0.0						0.0					0.0	0.0				0.0			0.0												0.0						0.0	1.0								1.0	0.0													1.0		0.0	0.0	0.0			0.0					0.0	0.0	0.0	0.0	0.0	0.0	0.0				0.0				0.0			0.0		0.0	0.0				1.0	0.0					0.0	0.0		0.0	0.0													0.0				0.0				0.0	1.0		0.0	0.0						1.0	0.0	0.0	0.0			0.0		0.0		0.0	0.0					0.0	0.0							0.0	0.0		0.0	0.0	0.0																		0.0		0.0				0.0				0.0	0.0			0.0					0.0		0.0	0.0		0.0		0.0		0.0	0.0					0.0																					0.0								0.0	0.0				0.0	0.0				0.0		0.0			0.0			0.0	0.0				0.0				0.0		0.0			0.0		0.0						0.0								0.0				0.0								0.0	0.0				0.0	0.0	0.0	0.0				0.0	1.0									0.0	0.0	0.0		0.0	0.0			0.0					1.0	0.0	0.0				0.0			0.0	0.0	0.0	0.0	0.0	0.0	0.0	0.0	0.0	0.0				0.0										0.0																								0.0			0.0		0.0	0.0	0.0			0.0				0.0		0.0
1	Ehormaechei-c1	19257	mdtB[A700T]	N	A700T	MDIMIJ_00085	mdtB	18232.0	21354.0	-1.0	MdtB/MuxB family multidrug efflux RND transporter permease subunit	2098.0	700.0	C	C	T	0.0	0.0	0.0	0.0	0.0	0.0	0.0	0.0	0.0	0.0	0.0	0.0	0.0	0.0			0.0	0.0				0.0				0.0	0.0	0.0	0.0	0.0	0.0					0.0		0.0			0.0	0.0		0.0	0.0			0.0	0.0				0.0	0.0					0.0	0.0			0.0			0.0						0.0					0.0	0.0				0.0			0.0												0.0						0.0	0.0								0.0	0.0													0.0		0.0	1.0	0.0			0.0					0.0	0.0	0.0	0.0	1.0	1.0	0.0				0.0				0.0			0.0		0.0	0.0				0.0	0.0					0.0	0.0		0.0	0.0													0.0				0.0				0.0	0.0		0.0	0.0						0.0	1.0	1.0	0.0			0.0		0.0		0.0	0.0					0.0	0.0							0.0	0.0		0.0	0.0	0.0																		0.0		0.0				0.0				0.0	0.0			0.0					0.0		0.0	0.0		0.0		0.0		0.0	0.0					0.0																					0.0								0.0	0.0				0.0	0.0				0.0		0.0			0.0			0.0	0.0				0.0				0.0		0.0			0.0		0.0						0.0								0.0				0.0								0.0	0.0				0.0	0.0	0.0	0.0				0.0	0.0									0.0	1.0	0.0		0.0	0.0			0.0					0.0	0.0	0.0				0.0			0.0	0.0	0.0	0.0	0.0	0.0	0.0	0.0	0.0	0.0				0.0										0.0																								0.0			0.0		0.0	0.0	0.0			0.0				0.0		0.0
1	Ehormaechei-c1	19275	mdtB[L694]	S	.	MDIMIJ_00085	mdtB	18232.0	21354.0	-1.0	MdtB/MuxB family multidrug efflux RND transporter permease subunit	2080.0	694.0	G	G	A	0.0	0.0	0.0	0.0	0.0	0.0	0.0	0.0	0.0	0.0	0.0	0.0	0.0	0.0			0.0	0.0				0.0				0.0	0.0	0.0	0.0	0.0	0.0					0.0		0.0			0.0	0.0		0.0	0.0			0.0	0.0				0.0	0.0					0.0	0.0			0.0			0.0						0.0					0.0	0.0				0.0			0.0												0.0						0.0	0.0								0.0	0.0													0.0		0.0	0.0	0.0			0.0					0.0	0.0	0.0	0.0	0.0	0.0	0.0				0.0				0.0			0.0		0.0	0.0				0.0	0.0					0.0	0.0		0.0	0.0													0.0				0.0				0.0	0.0		0.0	0.0						0.0	0.0	0.0	0.0			0.0		0.0		0.0	0.0					0.0	0.0							0.0	0.0		0.0	0.0	0.0																		0.0		0.0				0.0				0.0	0.0			0.0					0.0		0.0	0.0		0.0		0.0		0.0	0.0					0.0																					1.0								0.0	0.0				0.0	0.0				0.0		0.0			0.0			0.0	0.0				0.0				0.0		0.0			0.0		0.0						0.0								0.0				0.0								0.0	0.0				0.0	0.0	0.0	0.0				0.0	0.0									0.0	0.0	0.0		0.0	0.0			0.0					0.0	0.0	0.0				0.0			0.0	0.0	0.0	0.0	0.0	0.0	0.0	0.0	0.0	0.0				0.0										0.0																								0.0			0.0		0.0	0.0	0.0			0.0				0.0		0.0
1	Ehormaechei-c1	19389	mdtB[L656]	S	.	MDIMIJ_00085	mdtB	18232.0	21354.0	-1.0	MdtB/MuxB family multidrug efflux RND transporter permease subunit	1966.0	656.0	G	G	A	0.0	0.0	0.0	0.0	0.0	0.0	0.0	0.0	0.0	0.0	0.0	0.0	0.0	0.0			0.0	0.0				0.0				0.0	0.0	0.0	0.0	0.0	0.0					0.0		0.0			0.0	0.0		0.0	0.0			0.0	0.0				0.0	0.0					0.0	0.0			0.0			0.0						0.0					0.0	0.0				0.0			0.0												0.0						0.0	0.0								0.0	0.0													0.0		0.0	0.0	0.0			0.0					0.0	0.0	0.0	0.0	0.0	0.0	0.0				0.0				0.0			0.0		0.0	0.0				0.0	0.0					1.0	0.0		0.0	0.0													0.0				0.0				0.0	0.0		0.0	0.0						0.0	0.0	0.0	0.0			0.0		0.0		0.0	0.0					0.0	0.0							0.0	0.0		0.0	0.0	0.0																		0.0		0.0				0.0				0.0	0.0			0.0					0.0		0.0	0.0		0.0		0.0		0.0	0.0					0.0																					0.0								0.0	0.0				0.0	0.0				0.0		0.0			0.0			0.0	0.0				0.0				0.0		0.0			0.0		0.0						0.0								0.0				0.0								0.0	0.0				0.0	0.0	0.0	0.0				0.0	0.0									0.0	0.0	0.0		0.0	0.0			0.0					0.0	0.0	0.0				0.0			0.0	0.0	0.0	0.0	0.0	0.0	0.0	0.0	0.0	0.0				0.0										0.0																								0.0			0.0		0.0	0.0	0.0			0.0				0.0		0.0
1	Ehormaechei-c1	19552	mdtB[A601]	S	.	MDIMIJ_00085	mdtB	18232.0	21354.0	-1.0	MdtB/MuxB family multidrug efflux RND transporter permease subunit	1803.0	601.0	C	C	G	1.0	1.0	1.0	0.0	0.0	0.0	1.0	1.0	1.0	1.0	1.0	0.0	1.0	0.0			1.0	1.0				1.0				1.0	1.0	1.0	1.0	1.0	1.0					1.0		1.0			1.0	1.0		1.0	1.0			0.0	1.0				1.0	1.0					1.0	1.0			1.0			1.0						0.0					0.0	1.0				0.0			1.0												1.0						0.0	0.0								0.0	1.0													0.0		0.0	0.0	0.0			0.0					0.0	0.0	1.0	0.0	0.0	1.0	0.0				0.0				0.0			1.0		0.0	1.0				0.0	0.0					0.0	0.0		1.0	1.0													0.0				0.0				1.0	0.0		0.0	1.0						0.0	0.0	0.0	0.0			1.0		1.0		1.0	1.0					1.0	0.0							1.0	0.0		0.0	1.0	0.0																		1.0		1.0				0.0				0.0	1.0			1.0					1.0		1.0	0.0		1.0		1.0		1.0	1.0					0.0																					0.0								1.0	1.0				0.0	1.0				1.0		1.0			1.0			0.0	0.0				1.0				1.0		1.0			1.0		0.0						1.0								1.0				0.0								1.0	1.0				1.0	1.0	1.0	1.0				0.0	0.0									0.0	0.0	1.0		0.0	1.0			0.0					0.0	0.0	0.0				1.0			1.0	0.0	1.0	1.0	1.0	1.0	1.0	1.0	0.0	0.0				1.0										0.0																								1.0			1.0		0.0	0.0	1.0			0.0				1.0		1.0
1	Ehormaechei-c1	19579	mdtB[V592]	S	.	MDIMIJ_00085	mdtB	18232.0	21354.0	-1.0	MdtB/MuxB family multidrug efflux RND transporter permease subunit	1776.0	592.0	C	C	T	1.0	0.0	0.0	0.0	0.0	0.0	0.0	0.0	0.0	0.0	0.0	0.0	0.0	0.0			0.0	0.0				0.0				0.0	0.0	0.0	0.0							0.0		0.0			0.0	0.0		0.0	0.0			0.0	1.0				0.0	0.0					0.0				0.0			0.0						0.0					0.0	0.0				0.0			0.0																		0.0	0.0								0.0	0.0													0.0		0.0	0.0	0.0			0.0					0.0	0.0	0.0	0.0	0.0	0.0	0.0				0.0				0.0			0.0		0.0	0.0				0.0	0.0					0.0	0.0		0.0														0.0				0.0				0.0	0.0		0.0	0.0						0.0	0.0	0.0	0.0														0.0							0.0	0.0		0.0	0.0	0.0																		0.0		1.0				0.0				0.0				0.0					0.0		0.0	0.0		0.0		0.0		0.0	0.0					0.0																					0.0								0.0	0.0				0.0	0.0				1.0		0.0						0.0	0.0				0.0				0.0							0.0														0.0				0.0									0.0				0.0	0.0	0.0	0.0				0.0	0.0									0.0	0.0	0.0		0.0	0.0			0.0					0.0	0.0	0.0				0.0			0.0	0.0	0.0	0.0	0.0	0.0	0.0	0.0	0.0	0.0				0.0										0.0																								0.0			0.0		0.0	0.0	0.0			0.0				0.0		0.0
1	Ehormaechei-c1	19579	mdtB[V592]	S	.	MDIMIJ_00085	mdtB	18232.0	21354.0	-1.0	MdtB/MuxB family multidrug efflux RND transporter permease subunit	1776.0	592.0	C	C	A	0.0	0.0	0.0	0.0	0.0	0.0	0.0	0.0	0.0	0.0	0.0	0.0	0.0	0.0			0.0	0.0				0.0				0.0	0.0	0.0	0.0							0.0		0.0			0.0	0.0		0.0	0.0			0.0	0.0				0.0	0.0					0.0				0.0			0.0						0.0					0.0	0.0				0.0			1.0																		0.0	0.0								0.0	0.0													0.0		0.0	0.0	0.0			0.0					0.0	0.0	0.0	0.0	0.0	0.0	0.0				0.0				0.0			0.0		0.0	0.0				0.0	0.0					0.0	0.0		0.0														0.0				0.0				0.0	0.0		0.0	0.0						0.0	0.0	0.0	0.0														0.0							1.0	0.0		0.0	1.0	0.0																		0.0		0.0				0.0				0.0				0.0					0.0		0.0	0.0		0.0		0.0		0.0	0.0					0.0																					0.0								0.0	0.0				0.0	0.0				0.0		0.0						0.0	0.0				0.0				0.0							0.0														0.0				0.0									0.0				1.0	1.0	1.0	1.0				0.0	0.0									0.0	0.0	1.0		0.0	0.0			0.0					0.0	0.0	0.0				0.0			0.0	0.0	0.0	0.0	0.0	0.0	0.0	0.0	0.0	0.0				0.0										0.0																								1.0			1.0		0.0	0.0	0.0			0.0				0.0		1.0
1	Ehormaechei-c1	19588	mdtB[Q589]	S	.	MDIMIJ_00085	mdtB	18232.0	21354.0	-1.0	MdtB/MuxB family multidrug efflux RND transporter permease subunit	1767.0	589.0	C	C	T	1.0	0.0	0.0	0.0	0.0	0.0	0.0	0.0	0.0	0.0	0.0	0.0	0.0	0.0			0.0	0.0				0.0				0.0	0.0	0.0	0.0							0.0		0.0			0.0	0.0		0.0	0.0			0.0	1.0				0.0	0.0					0.0				0.0			0.0						0.0					0.0	0.0				0.0			0.0																		0.0	0.0								0.0	0.0													0.0		0.0	0.0	0.0			0.0					0.0	0.0	0.0	0.0	0.0	0.0	0.0				0.0				0.0			0.0		0.0	0.0				0.0	0.0					0.0	0.0		0.0														0.0				0.0				0.0	0.0		0.0	0.0						0.0	0.0	0.0	0.0														0.0							0.0	0.0		0.0	0.0	0.0																		0.0						0.0				0.0				0.0					0.0		0.0	0.0		0.0		0.0		0.0	0.0					0.0																					0.0								0.0	0.0				0.0	0.0				1.0		0.0						0.0	0.0				0.0				0.0							0.0														0.0				0.0									0.0				0.0	0.0	0.0	0.0				0.0	0.0									0.0	0.0	0.0		0.0	0.0			0.0					0.0	0.0	0.0				0.0			0.0	0.0	0.0	0.0	0.0	0.0	0.0	0.0	0.0	0.0				0.0										0.0																								0.0			0.0		0.0	0.0	0.0			0.0				0.0		0.0
1	Ehormaechei-c1	19606	mdtB[A583]	S	.	MDIMIJ_00085	mdtB	18232.0	21354.0	-1.0	MdtB/MuxB family multidrug efflux RND transporter permease subunit	1749.0	583.0	G	G	A	1.0	0.0	0.0	0.0	0.0	0.0	0.0	0.0	0.0	0.0	0.0	0.0	0.0	0.0			0.0	0.0				0.0				0.0	0.0	0.0	0.0							0.0		0.0			0.0	0.0		0.0	0.0			0.0	1.0				0.0	0.0					0.0				0.0			0.0											0.0	0.0				0.0			0.0																		0.0	0.0								0.0	0.0													0.0		0.0	0.0	0.0			0.0					0.0	0.0	0.0	0.0	0.0	0.0	0.0				0.0				0.0			0.0		0.0	0.0				0.0	0.0					0.0	0.0		0.0														0.0				0.0				0.0	0.0		0.0	0.0						0.0	0.0	0.0	0.0														0.0							0.0	0.0		0.0	0.0	0.0																		0.0		1.0				0.0				0.0				0.0					0.0		0.0	0.0		0.0		0.0		0.0	0.0					0.0																					0.0								0.0	0.0				0.0	0.0				1.0		0.0						0.0	0.0				0.0				0.0							0.0														0.0				0.0									0.0				0.0	0.0	0.0	0.0				0.0	0.0									0.0	0.0	0.0		0.0	0.0			0.0					0.0	0.0	0.0				0.0			0.0	0.0	0.0	0.0	0.0	0.0	0.0	0.0	0.0	0.0				0.0										0.0																								0.0			0.0		0.0	0.0	0.0			0.0				0.0		0.0
1	Ehormaechei-c1	19612	mdtB[S581]	S	.	MDIMIJ_00085	mdtB	18232.0	21354.0	-1.0	MdtB/MuxB family multidrug efflux RND transporter permease subunit	1743.0	581.0	G	G	T	0.0	0.0	0.0	0.0	0.0	0.0	0.0	0.0	0.0	0.0	0.0	0.0	0.0	0.0			0.0	0.0				0.0				0.0	0.0	0.0	0.0							0.0		0.0			0.0	0.0		0.0	0.0			0.0	0.0				0.0	0.0					0.0				0.0			0.0						0.0					0.0	0.0				0.0			0.0																		0.0	0.0								0.0	0.0													0.0		0.0	0.0	0.0			0.0					0.0	0.0	0.0	0.0	0.0	0.0	0.0				0.0				0.0			0.0		0.0	0.0				0.0	0.0					0.0	0.0		0.0														1.0				0.0				0.0	0.0		1.0	0.0						0.0	0.0	0.0	1.0														0.0							0.0	0.0		0.0	0.0	0.0																		0.0		0.0				0.0				0.0	0.0			0.0					0.0		0.0	0.0		0.0		0.0		0.0	0.0					0.0																					0.0								0.0	0.0				0.0	0.0				0.0		0.0						0.0	0.0				0.0				0.0							0.0														0.0				0.0								0.0	0.0				0.0	0.0	0.0	0.0				0.0	0.0									0.0	0.0	0.0		0.0	0.0			0.0					0.0	0.0	0.0				0.0			0.0	0.0	0.0	0.0	0.0	0.0	0.0	0.0	0.0	0.0				0.0										1.0																								0.0			0.0		0.0	0.0	0.0			1.0				0.0		0.0
1	Ehormaechei-c1	19627	mdtB[A576]	S	.	MDIMIJ_00085	mdtB	18232.0	21354.0	-1.0	MdtB/MuxB family multidrug efflux RND transporter permease subunit	1728.0	576.0	C	C	T	0.0	0.0	0.0	0.0	0.0	0.0	0.0	0.0	0.0	0.0	0.0	0.0	0.0	0.0			0.0	0.0				0.0				0.0	0.0	0.0	0.0							0.0		0.0			0.0	0.0		0.0	0.0			0.0	0.0				0.0	0.0					0.0				0.0			0.0											0.0	0.0				0.0			0.0																		0.0	0.0								0.0	0.0													0.0		0.0	0.0	0.0			0.0					0.0	0.0	0.0	0.0	0.0	0.0	0.0				0.0				0.0			0.0		0.0	0.0				0.0	0.0					0.0	0.0		0.0														0.0				0.0				0.0	0.0		0.0	0.0						0.0	0.0	0.0	0.0														0.0							0.0	0.0		0.0	0.0	0.0																		0.0		0.0				0.0				0.0	0.0			0.0					0.0		0.0	0.0		0.0		0.0		0.0	0.0					0.0																					0.0								0.0	0.0				0.0	0.0				0.0		0.0						0.0	0.0				0.0				1.0							0.0														0.0				0.0								0.0	0.0				0.0	0.0	0.0	0.0				0.0	0.0									0.0	0.0	0.0		0.0	0.0			0.0					0.0	0.0	0.0				0.0			0.0	0.0	0.0	0.0	0.0	0.0	0.0	0.0	0.0	0.0				0.0										0.0																								0.0			0.0		0.0	0.0	0.0			0.0				0.0		0.0
1	Ehormaechei-c1	19702	mdtB[V551]	S	.	MDIMIJ_00085	mdtB	18232.0	21354.0	-1.0	MdtB/MuxB family multidrug efflux RND transporter permease subunit	1653.0	551.0	G	G	C	0.0	0.0	0.0	0.0	0.0	0.0	0.0	0.0	0.0	0.0	0.0	0.0	0.0	0.0			0.0	0.0				0.0				0.0	0.0	0.0	0.0							0.0		0.0			0.0	0.0		0.0	0.0			0.0	0.0				0.0	0.0					0.0				0.0			0.0						1.0					0.0	0.0							0.0																		0.0	0.0								0.0	0.0													0.0		0.0	0.0	0.0			0.0					0.0	0.0	0.0	0.0	0.0	0.0	0.0				0.0				0.0			0.0		0.0	0.0				0.0	0.0					0.0	0.0		0.0														0.0				0.0				0.0	0.0		0.0	0.0						0.0	0.0	0.0	0.0														0.0							0.0	0.0		0.0	0.0	0.0																		0.0		0.0				0.0				0.0	0.0			0.0					0.0		0.0	0.0		0.0		0.0		0.0	0.0					0.0																					0.0								0.0	0.0				0.0	0.0				0.0		0.0						0.0	0.0				0.0				0.0							0.0														0.0				0.0								0.0	0.0				0.0	0.0	0.0	0.0				0.0	0.0									0.0	0.0	0.0		0.0	0.0			0.0					0.0	0.0	0.0				0.0			0.0	0.0	0.0	0.0	0.0	0.0	0.0	0.0	0.0	0.0				0.0										0.0																								0.0			0.0		0.0	0.0	0.0			0.0				0.0		0.0
1	Ehormaechei-c1	19909	mdtB[I482]	S	.	MDIMIJ_00085	mdtB	18232.0	21354.0	-1.0	MdtB/MuxB family multidrug efflux RND transporter permease subunit	1446.0	482.0	G	G	A	0.0	0.0	0.0	0.0	0.0	0.0	0.0	0.0	0.0	0.0	0.0	0.0	0.0				0.0	0.0				0.0				0.0	0.0	0.0	0.0							0.0		0.0			0.0	0.0		0.0	0.0			0.0	0.0				0.0	0.0					0.0				0.0			0.0						0.0					0.0	0.0				0.0			0.0																		1.0	0.0								0.0	0.0													0.0		1.0	0.0	0.0			0.0					1.0	0.0	0.0	0.0	0.0	0.0	0.0								0.0			0.0		0.0	0.0				0.0	0.0					0.0	1.0		0.0														0.0								0.0	0.0		0.0	0.0						0.0	0.0	0.0	0.0														0.0							0.0	0.0		0.0	0.0	0.0																		0.0		0.0				0.0				0.0	0.0			0.0					0.0		0.0	0.0		0.0		0.0		0.0	0.0																										0.0								0.0	0.0				0.0	0.0				0.0		0.0						0.0	0.0				0.0				0.0							0.0														0.0				1.0								0.0	0.0				0.0	0.0	0.0	0.0				0.0	0.0									1.0	0.0	0.0			0.0								0.0	1.0	1.0				0.0			0.0	1.0	0.0	0.0	0.0	0.0	0.0	0.0	1.0	0.0				0.0										0.0																								0.0			0.0				0.0			0.0				0.0		0.0
1	Ehormaechei-c1	19914	mdtB[L481]	S	.	MDIMIJ_00085	mdtB	18232.0	21354.0	-1.0	MdtB/MuxB family multidrug efflux RND transporter permease subunit	1441.0	481.0	G	G	A	0.0	0.0	0.0	0.0	0.0	0.0	0.0	0.0	0.0	0.0	0.0	0.0	0.0				0.0	0.0				0.0				0.0	0.0	0.0	0.0							0.0		0.0			0.0	0.0		0.0	0.0			0.0	0.0				0.0	0.0					0.0				0.0			0.0											0.0	0.0				0.0			0.0																			0.0								0.0	0.0													0.0		0.0	0.0	0.0			1.0					0.0	0.0	0.0	0.0	0.0	0.0	0.0								0.0			0.0		0.0	0.0				0.0	0.0					0.0	0.0		0.0														0.0								0.0	0.0		0.0	0.0						0.0	0.0	0.0	0.0														0.0							0.0	0.0		0.0	0.0	0.0																		0.0		0.0				0.0				0.0	0.0			0.0					0.0		0.0	0.0		0.0		0.0		0.0	0.0																										0.0								0.0	0.0				0.0	0.0				0.0		0.0						0.0	0.0				0.0				0.0							0.0														0.0				0.0								0.0	0.0				0.0	0.0	0.0	0.0				0.0	0.0									0.0	0.0	0.0			0.0								0.0	0.0	0.0				0.0			0.0	0.0	0.0	0.0	0.0	0.0	0.0	0.0	0.0	0.0				0.0										0.0																								0.0			0.0				0.0			0.0				0.0		0.0
1	Ehormaechei-c1	19935	mdtB[V474M]	N	V474M	MDIMIJ_00085	mdtB	18232.0	21354.0	-1.0	MdtB/MuxB family multidrug efflux RND transporter permease subunit	1420.0	474.0	C	C	T	0.0	0.0	0.0	0.0	0.0	0.0	0.0	0.0	0.0	0.0	0.0	0.0	0.0				0.0	0.0				0.0				0.0	0.0	0.0	0.0							0.0		0.0			0.0	0.0		0.0	0.0			0.0	0.0				0.0	0.0					0.0				0.0			0.0						0.0					0.0	0.0				0.0			0.0																		0.0	0.0								0.0	0.0													0.0		0.0	0.0	0.0			0.0					0.0	0.0	0.0	0.0	0.0	0.0	0.0								0.0			0.0		0.0	0.0				0.0	0.0					0.0	0.0		0.0														0.0								0.0	0.0		0.0	0.0						0.0	0.0	0.0	0.0														0.0							0.0	0.0		0.0	0.0	0.0																		0.0		0.0				0.0				0.0	0.0			0.0					0.0		0.0	0.0		0.0		0.0		0.0	0.0																										0.0								0.0	0.0				0.0	0.0				0.0		0.0						0.0	0.0				0.0				0.0							0.0														0.0				0.0								1.0	0.0				0.0	0.0	0.0	0.0				0.0	0.0									0.0	0.0	0.0			0.0								0.0	0.0	0.0				0.0			0.0	0.0	0.0	0.0	0.0	0.0	0.0	0.0	0.0	0.0				0.0										0.0																								0.0			0.0				0.0			0.0				0.0		0.0
1	Ehormaechei-c1	19951	mdtB[L468]	S	.	MDIMIJ_00085	mdtB	18232.0	21354.0	-1.0	MdtB/MuxB family multidrug efflux RND transporter permease subunit	1404.0	468.0	C	C	T	0.0	0.0	0.0	0.0	0.0	0.0	0.0	0.0	0.0	0.0	0.0	0.0	0.0				0.0	0.0				0.0				0.0	0.0	0.0	0.0							0.0		0.0			0.0	0.0		0.0	0.0			0.0	0.0				0.0	0.0					0.0				0.0			0.0						0.0					0.0	0.0				0.0			0.0																		0.0	0.0								0.0	0.0													0.0		0.0	0.0	0.0			0.0					0.0	0.0	0.0	0.0	0.0	0.0	0.0								0.0			0.0		0.0	0.0				0.0	0.0					0.0	0.0		0.0														0.0								0.0	0.0		0.0	0.0						0.0	0.0	0.0	0.0														0.0							0.0	0.0		0.0	0.0	0.0																		0.0		0.0				0.0				0.0	0.0			0.0					0.0		0.0	0.0		1.0		0.0		0.0	0.0																										0.0								0.0	0.0				0.0	0.0				0.0		0.0						0.0	0.0				0.0				0.0							0.0														0.0				0.0								0.0	0.0				0.0	0.0	0.0	0.0				0.0	0.0									0.0	0.0	0.0			0.0								0.0	0.0	0.0				0.0			0.0	0.0	0.0	0.0	0.0	0.0	0.0	0.0	0.0	0.0				0.0										0.0																								0.0			0.0				0.0			0.0				0.0		0.0
1	Ehormaechei-c1	19969	mdtB[G462]	S	.	MDIMIJ_00085	mdtB	18232.0	21354.0	-1.0	MdtB/MuxB family multidrug efflux RND transporter permease subunit	1386.0	462.0	G	G	A	0.0	0.0	0.0	0.0	0.0	0.0	0.0	0.0	0.0	0.0	0.0	0.0	0.0				0.0	0.0				0.0				0.0	0.0	0.0	0.0							0.0		0.0			0.0	0.0		0.0	0.0			0.0	0.0				0.0	0.0					0.0				0.0			0.0						0.0					1.0	0.0							0.0																		0.0	0.0								0.0	0.0													0.0		0.0	0.0	0.0			0.0					0.0	0.0	0.0	0.0	0.0	0.0	0.0								1.0			0.0		0.0	0.0				0.0	0.0					0.0	0.0		0.0														0.0								0.0	0.0		0.0	0.0						0.0	0.0	0.0	0.0														0.0							0.0	0.0		0.0	0.0	0.0																		0.0		0.0				0.0				0.0	0.0			0.0					0.0		0.0	0.0		0.0		0.0		0.0	0.0																										0.0								0.0	0.0				0.0	0.0				0.0		0.0						0.0	0.0				0.0				0.0							0.0														0.0				0.0								0.0	0.0				0.0	0.0	0.0	0.0				0.0	0.0									0.0	0.0	0.0			0.0								0.0	0.0	0.0				0.0			0.0	0.0	0.0	0.0	0.0	0.0	0.0	0.0	0.0	0.0				0.0										0.0																								0.0			0.0				0.0			0.0				0.0		0.0
1	Ehormaechei-c1	20002	mdtB[L451]	S	.	MDIMIJ_00085	mdtB	18232.0	21354.0	-1.0	MdtB/MuxB family multidrug efflux RND transporter permease subunit	1353.0	451.0	C	C	T	0.0	0.0	0.0	0.0	0.0	0.0	0.0	0.0	0.0	0.0	0.0	0.0	0.0				0.0	0.0				0.0				0.0	0.0	0.0	0.0							0.0		0.0			0.0	0.0		0.0	0.0			0.0	0.0				0.0	0.0					0.0				0.0			0.0						0.0					0.0	0.0				0.0			0.0																		0.0	0.0								0.0	0.0													0.0		0.0	0.0	0.0			0.0					0.0	0.0	0.0	0.0	0.0	0.0	0.0								0.0			0.0		0.0	0.0				0.0	0.0					0.0	0.0		0.0														0.0								0.0	0.0		0.0	0.0						0.0	0.0	0.0	0.0														0.0							0.0	0.0		0.0	0.0	0.0									0.0									0.0		0.0				0.0				0.0	0.0			0.0					0.0		0.0	0.0		0.0		0.0		0.0	0.0																										0.0								0.0	0.0				0.0	0.0				0.0		0.0						0.0	0.0				0.0				1.0							0.0														0.0				0.0								0.0	0.0				0.0	0.0	0.0	0.0				0.0	0.0									0.0	0.0	0.0			0.0								0.0	0.0	0.0				0.0			1.0	0.0	0.0	0.0	0.0	0.0	0.0	0.0	0.0	0.0				0.0										0.0																								0.0			0.0				0.0			0.0				0.0		0.0
1	Ehormaechei-c1	21273	mdtB[V28M]	N	V28M	MDIMIJ_00085	mdtB	18232.0	21354.0	-1.0	MdtB/MuxB family multidrug efflux RND transporter permease subunit	82.0	28.0	C	C	T	0.0	0.0	0.0	0.0	0.0	0.0	0.0	0.0	0.0	0.0	0.0	0.0	0.0				0.0	0.0				0.0				0.0	0.0	0.0	0.0							0.0		0.0			0.0	0.0		0.0	0.0			0.0	0.0				0.0	0.0					0.0				0.0			0.0						0.0					0.0	0.0				0.0			0.0																		0.0	0.0								0.0	0.0													0.0		0.0	0.0	0.0			0.0					0.0	0.0	0.0	0.0	0.0	0.0	0.0								0.0			0.0		0.0	0.0				0.0	0.0					0.0	0.0		0.0														0.0								0.0	0.0		0.0	0.0						0.0	0.0	0.0	0.0														0.0							0.0	0.0		0.0	0.0	0.0																		0.0		0.0				0.0				0.0	0.0			0.0					0.0		0.0	0.0		0.0		0.0		0.0	0.0																										0.0								0.0	0.0				0.0	0.0				0.0		0.0						1.0	0.0				0.0				0.0							0.0														0.0				0.0								0.0	0.0				0.0	0.0	0.0	0.0				0.0	0.0									0.0	0.0	0.0			0.0								0.0	0.0	0.0				0.0			0.0	0.0	0.0	0.0	0.0	0.0	0.0	0.0	0.0	0.0				0.0										0.0																								0.0			0.0				0.0			0.0				0.0		0.0
1	Ehormaechei-c1	21279	mdtB[L26]	S	.	MDIMIJ_00085	mdtB	18232.0	21354.0	-1.0	MdtB/MuxB family multidrug efflux RND transporter permease subunit	76.0	26.0	A	A	G	1.0	1.0	1.0	0.0	0.0	0.0	1.0	1.0	1.0	1.0	1.0	1.0	1.0				1.0	1.0				1.0				1.0	1.0	1.0	1.0							1.0		1.0			1.0	1.0		1.0	1.0			1.0	1.0				1.0	1.0					1.0				1.0			1.0						0.0					0.0	1.0							0.0																		0.0	0.0								0.0	1.0													0.0		0.0	1.0	1.0			1.0					0.0	1.0	1.0	1.0	1.0	1.0	1.0								0.0					1.0	1.0				0.0	1.0					1.0	0.0		1.0														1.0								1.0	0.0		1.0	1.0						0.0	1.0	1.0	1.0														1.0							0.0	1.0		1.0	0.0	1.0																		1.0		1.0				0.0				1.0	1.0			1.0					1.0		1.0	1.0		0.0		1.0		1.0	1.0																										1.0								1.0	1.0				1.0	1.0				1.0		1.0						1.0	1.0				1.0				1.0							0.0														0.0				0.0								1.0	1.0				0.0	0.0	0.0	0.0				1.0	0.0									0.0	1.0	0.0			1.0								0.0	0.0	0.0				1.0			1.0	0.0	1.0	1.0	1.0	1.0	1.0	1.0	0.0	1.0				1.0										1.0																								0.0			0.0				1.0			1.0				1.0		0.0
1	Ehormaechei-c1	21304	mdtB[I17]	S	.	MDIMIJ_00085	mdtB	18232.0	21354.0	-1.0	MdtB/MuxB family multidrug efflux RND transporter permease subunit	51.0	17.0	G	A	G	1.0	0.0	0.0	1.0	1.0	1.0	0.0	0.0	0.0	0.0	0.0	1.0	0.0				0.0	0.0				0.0				0.0	0.0	0.0	0.0							0.0		0.0			0.0	0.0		0.0	0.0			0.0	1.0				0.0	0.0					0.0				0.0			0.0						0.0					0.0	0.0				1.0																					1.0	1.0								1.0	0.0													1.0		1.0	0.0	0.0			0.0					1.0	1.0	0.0	0.0	1.0	1.0	1.0								0.0			1.0		1.0	0.0				1.0	1.0					1.0	1.0		0.0														1.0								0.0	1.0		1.0	0.0						1.0	1.0	1.0	1.0														1.0								1.0		1.0		1.0																		0.0		1.0				1.0				1.0	1.0			0.0					0.0		0.0	1.0		1.0		0.0		0.0	0.0																										0.0								0.0	0.0				1.0	0.0				0.0		0.0						0.0					0.0				0.0							1.0														1.0				1.0								1.0	0.0											1.0	1.0									1.0	1.0				0.0								1.0	1.0	1.0				0.0			0.0	1.0	0.0	0.0	0.0	0.0	0.0	0.0	1.0	0.0				0.0										1.0																															0.0			1.0				0.0
1	Ehormaechei-c1	21319	mdtB[P12]	S	.	MDIMIJ_00085	mdtB	18232.0	21354.0	-1.0	MdtB/MuxB family multidrug efflux RND transporter permease subunit	36.0	12.0	T	T	G	0.0	0.0	0.0	0.0	0.0	0.0	0.0	0.0	0.0	0.0	0.0	0.0	0.0				0.0	0.0				0.0				0.0	0.0	0.0	0.0							0.0		0.0			0.0	0.0		0.0	0.0			0.0	0.0				0.0	0.0					0.0				0.0			0.0						0.0					1.0	0.0				0.0																					0.0	0.0								0.0	0.0													0.0		0.0	0.0	0.0			0.0					0.0	0.0	0.0	0.0	0.0	0.0	0.0								1.0			0.0		0.0	0.0				0.0	0.0					0.0	0.0		0.0														0.0								0.0	0.0		0.0	0.0						0.0	0.0	0.0	0.0														0.0								0.0		0.0		0.0																		0.0		0.0				0.0				0.0	0.0			0.0					0.0		0.0	0.0		0.0		0.0		0.0	0.0																										0.0								0.0	0.0				0.0	0.0				0.0		0.0						0.0					0.0				0.0							0.0														0.0				0.0								0.0	0.0											0.0	0.0									0.0	0.0				0.0								0.0	0.0	0.0				0.0			0.0	0.0	0.0	0.0	0.0	0.0	0.0	0.0	0.0	0.0				0.0										0.0																															0.0			0.0				0.0
1	Ehormaechei-c1	21345	mdtB[M4L]	N	M4L	MDIMIJ_00085	mdtB	18232.0	21354.0	-1.0	MdtB/MuxB family multidrug efflux RND transporter permease subunit	10.0	4.0	T	T	A	0.0	1.0	1.0	0.0	0.0	0.0	1.0	0.0	0.0	0.0	1.0	0.0	0.0				0.0	0.0				0.0				1.0	0.0	0.0	0.0							0.0		0.0			0.0	0.0		0.0	0.0			0.0	0.0				0.0	0.0					0.0				0.0			0.0						0.0					0.0	0.0																									0.0	0.0								0.0	0.0													0.0		0.0	0.0	0.0			0.0					0.0	1.0	0.0	0.0	1.0	0.0	0.0								0.0			1.0		0.0	0.0				0.0	0.0						0.0		0.0														0.0								1.0	0.0		0.0	0.0						0.0	0.0	0.0	0.0														0.0								0.0		0.0		0.0																		0.0		0.0				0.0				0.0	1.0			0.0					0.0		0.0	1.0		0.0		0.0		0.0	0.0																										0.0								0.0	0.0				0.0	0.0				0.0		0.0						0.0					0.0				0.0							1.0														1.0				0.0								0.0	0.0											0.0	0.0									0.0	0.0				0.0								0.0	0.0	0.0				0.0			0.0	0.0	0.0	0.0	0.0	0.0	0.0	0.0	0.0	0.0				0.0										0.0																															0.0			0.0				0.0
1	Ehormaechei-c1	21346	mdtB[V3]	S	.	MDIMIJ_00085	mdtB	18232.0	21354.0	-1.0	MdtB/MuxB family multidrug efflux RND transporter permease subunit	9.0	3.0	C	C	G	0.0	1.0	1.0	0.0	0.0	0.0	1.0	0.0	0.0	0.0	1.0	0.0	0.0				0.0	0.0				0.0				1.0	0.0	0.0	0.0							0.0		0.0			0.0	0.0		0.0	0.0			0.0	0.0				0.0	0.0					0.0				0.0			0.0						0.0					0.0	0.0																									0.0	0.0								0.0	0.0													0.0		0.0	0.0	0.0			0.0					0.0	1.0	0.0	0.0	1.0	0.0	0.0								0.0			1.0		0.0	0.0				0.0	0.0						0.0		0.0														0.0								1.0	0.0		0.0	0.0						0.0	0.0	0.0	0.0														0.0								0.0		0.0		0.0																		0.0		0.0				0.0				0.0	1.0			0.0					0.0		0.0	1.0		0.0		0.0		0.0	0.0																										0.0								0.0	0.0				0.0	0.0				0.0		0.0						0.0					0.0				0.0							1.0														1.0				0.0								0.0	0.0											0.0	0.0									0.0	0.0				0.0								0.0	0.0	0.0				0.0			0.0	0.0	0.0	0.0	0.0	0.0	0.0	0.0	0.0	0.0				0.0										0.0																															0.0			0.0				0.0
1	Ehormaechei-c1	21371	acrA[T396A]	N	T396A	MDIMIJ_00090	acrA	21354.0	22556.0	-1.0	MdtA/MuxA family multidrug efflux RND transporter periplasmic adaptor subunit	1186.0	396.0	T	T	C	0.0	0.0	0.0	0.0	0.0	0.0	0.0	0.0	0.0	0.0	0.0	0.0	0.0				0.0	0.0				0.0				0.0	0.0	0.0	0.0							0.0		0.0			0.0	0.0		0.0	0.0			0.0	0.0				0.0	0.0					0.0				0.0			0.0						0.0					0.0	0.0				0.0																					0.0	0.0								0.0	0.0													0.0		0.0	0.0	0.0			0.0					0.0	1.0	0.0	0.0	1.0	0.0	0.0								0.0			0.0		0.0	0.0				0.0	0.0						0.0		0.0														0.0								0.0	0.0		0.0	0.0						0.0	0.0	0.0	0.0														0.0								0.0		0.0		0.0																		0.0		0.0				0.0				0.0	0.0			0.0					0.0		0.0	0.0		0.0		0.0		0.0	0.0																										0.0								0.0	0.0				0.0	0.0				0.0		0.0						0.0					0.0				0.0							0.0														0.0				0.0								0.0	0.0											0.0	0.0									0.0	0.0				0.0								0.0	0.0	0.0				0.0			0.0	0.0	0.0	0.0	0.0	0.0	0.0	0.0	0.0	0.0				0.0										0.0																															0.0			0.0				0.0
1	Ehormaechei-c1	21374	acrA[D395]	S	.	MDIMIJ_00090	acrA	21354.0	22556.0	-1.0	MdtA/MuxA family multidrug efflux RND transporter periplasmic adaptor subunit	1183.0	395.0	C	T	C	1.0	1.0	1.0	0.0	0.0	0.0	1.0	0.0	0.0	0.0	1.0	1.0	0.0				0.0	0.0				0.0				1.0	0.0	0.0	0.0							0.0		0.0			0.0	0.0		0.0	0.0			0.0	1.0				0.0	0.0					0.0				0.0			0.0						0.0					1.0	0.0																									1.0	0.0								0.0	0.0													0.0		1.0	0.0	0.0			0.0					1.0	1.0	0.0	0.0	1.0	1.0	0.0								1.0			1.0		1.0	0.0				0.0	1.0						1.0		0.0														0.0								1.0	0.0		0.0	0.0						0.0			0.0														1.0								1.0		1.0		1.0																		0.0		1.0				0.0				1.0	1.0			0.0					0.0		0.0	1.0		1.0		0.0		0.0	0.0																										0.0								0.0	0.0				1.0					0.0		0.0						0.0					0.0				0.0							0.0														1.0				1.0								1.0	0.0											1.0	0.0									1.0					0.0								0.0	1.0	1.0				0.0			0.0	1.0	0.0	0.0	0.0	0.0	0.0	0.0	1.0	0.0				0.0										0.0																															0.0			0.0				0.0
1	Ehormaechei-c1	21378	acrA[A393]	S	.	MDIMIJ_00090	acrA	21354.0	22556.0	-1.0	MdtA/MuxA family multidrug efflux RND transporter periplasmic adaptor subunit	1179.0	393.0	C	C	T	0.0	0.0	0.0	0.0	0.0	0.0	0.0	0.0	0.0	0.0	0.0	0.0	0.0				0.0	0.0				0.0				0.0	0.0	0.0	0.0							0.0		0.0			0.0	0.0		0.0	0.0			0.0	0.0				0.0	0.0					0.0				0.0			0.0											0.0	0.0				0.0																					0.0	0.0								0.0	0.0													0.0		0.0	0.0	0.0			0.0					0.0	0.0	0.0	0.0	0.0	0.0	0.0								0.0			0.0		0.0	0.0				0.0	0.0						0.0		0.0														0.0								0.0	0.0		0.0	0.0						0.0			0.0														0.0								0.0		0.0		0.0																		0.0		0.0				0.0				0.0	0.0			0.0					0.0		0.0	0.0		1.0		0.0		0.0	0.0																										0.0								0.0	0.0				0.0					0.0		0.0						0.0					0.0				0.0							0.0														0.0				0.0								0.0	0.0											0.0	0.0									0.0					0.0								0.0	0.0	0.0				0.0			0.0	0.0	0.0	0.0	0.0	0.0	0.0	0.0	0.0	0.0				0.0										0.0																															0.0			0.0				0.0
1	Ehormaechei-c1	21390	acrA[E389]	S	.	MDIMIJ_00090	acrA	21354.0	22556.0	-1.0	MdtA/MuxA family multidrug efflux RND transporter periplasmic adaptor subunit	1167.0	389.0	C	C	T	0.0	0.0	0.0	0.0	0.0	0.0	0.0	0.0	0.0	0.0	0.0	0.0	0.0				0.0	0.0				0.0				0.0	0.0	0.0	0.0							0.0		0.0			0.0	0.0		0.0	0.0			0.0	0.0				0.0	0.0					0.0				0.0			0.0						0.0					1.0	0.0				0.0																					1.0	0.0								0.0	0.0													0.0		1.0	0.0	0.0			0.0					1.0	0.0	0.0	0.0	0.0	0.0	0.0								1.0			0.0		0.0	0.0				0.0	0.0						1.0		0.0														0.0								0.0	0.0		0.0	0.0						0.0			0.0														0.0								0.0		0.0		0.0																		0.0		0.0				0.0				0.0	0.0			0.0					0.0		0.0	0.0		0.0		0.0		0.0	0.0																										0.0								0.0	0.0				0.0					0.0		0.0						0.0					0.0				0.0							0.0														0.0				1.0								0.0	0.0											0.0	0.0									1.0					0.0								0.0	1.0	1.0				0.0			0.0	1.0	0.0	0.0	0.0	0.0	0.0	0.0	1.0	0.0				0.0										0.0																															0.0			0.0				0.0
1	Ehormaechei-c1	21414	acrA[R381]	S	.	MDIMIJ_00090	acrA	21354.0	22556.0	-1.0	MdtA/MuxA family multidrug efflux RND transporter periplasmic adaptor subunit	1143.0	381.0	C	C	A	1.0	1.0	1.0	1.0	1.0	1.0	1.0	1.0	1.0	1.0	1.0	1.0	1.0				1.0	1.0				1.0				1.0	1.0	1.0	1.0							1.0		1.0			1.0	1.0		1.0	1.0			1.0	1.0				1.0	1.0					1.0				1.0			1.0											0.0	1.0				1.0																					0.0	1.0								1.0	1.0													1.0		0.0	1.0	1.0			1.0					0.0	1.0	1.0	1.0	1.0	1.0	1.0								0.0			0.0		1.0	1.0				1.0	1.0						0.0		1.0														1.0								1.0	1.0		1.0	1.0						1.0			1.0														1.0								1.0		1.0		1.0																		1.0		1.0				0.0				1.0	1.0			1.0					1.0		1.0	1.0		1.0		1.0		1.0	1.0																										1.0								1.0	1.0				1.0					1.0		1.0						1.0					1.0				1.0							1.0														0.0				0.0								1.0	1.0											1.0	1.0									0.0					1.0								1.0	0.0	0.0				1.0			1.0	0.0	1.0	1.0	1.0	1.0	1.0	1.0	0.0	1.0				1.0										1.0																															1.0			1.0				1.0
1	Ehormaechei-c1	21416	acrA[R381W]	N	R381W	MDIMIJ_00090	acrA	21354.0	22556.0	-1.0	MdtA/MuxA family multidrug efflux RND transporter periplasmic adaptor subunit	1141.0	381.0	G	G	A	0.0	0.0	0.0	0.0	0.0	0.0	0.0	0.0	0.0	0.0	0.0	0.0	0.0				0.0	0.0				0.0				0.0	0.0	0.0	0.0							0.0		0.0			0.0	0.0		0.0	0.0			0.0	0.0				0.0	0.0					0.0				0.0			0.0						0.0					0.0	0.0				0.0																					0.0	0.0								0.0	0.0													0.0		0.0	0.0	0.0			0.0					0.0	0.0	0.0	0.0	0.0	0.0	0.0								0.0			0.0		0.0	0.0				0.0	0.0						0.0		0.0														0.0								0.0	0.0		0.0	0.0						0.0			0.0														0.0								0.0		0.0		0.0																		0.0		0.0				0.0				0.0	0.0			0.0					0.0		0.0	0.0		0.0		0.0		0.0	0.0																										0.0								0.0	0.0				0.0					0.0		0.0						0.0					0.0				0.0							0.0														0.0				0.0								0.0	0.0											0.0	0.0									0.0					0.0								0.0	0.0	0.0				0.0			1.0	0.0	0.0	0.0	0.0	0.0	0.0	0.0	0.0	0.0				0.0										0.0																															0.0			0.0				0.0
1	Ehormaechei-c1	21429	acrA[T376]	S	.	MDIMIJ_00090	acrA	21354.0	22556.0	-1.0	MdtA/MuxA family multidrug efflux RND transporter periplasmic adaptor subunit	1128.0	376.0	G	G	T	0.0	0.0	0.0	0.0	0.0	0.0	0.0	0.0	0.0	0.0	0.0	0.0	0.0				0.0	0.0				0.0				0.0	0.0	0.0	0.0							0.0		0.0			0.0	0.0		0.0	0.0			0.0	0.0				0.0	0.0					0.0				0.0			0.0						0.0					0.0	0.0				0.0																					0.0	0.0								0.0	0.0													0.0		0.0	0.0	0.0			0.0					0.0	0.0	0.0	0.0	0.0	0.0	0.0								0.0			0.0		1.0	0.0				0.0	1.0						0.0		0.0														0.0								0.0	0.0		0.0	0.0						0.0			0.0														1.0								0.0		0.0		0.0																		0.0		0.0				0.0				1.0	0.0			0.0					0.0		0.0	0.0		0.0		0.0		0.0	0.0																										0.0								0.0	0.0				0.0					0.0		0.0						0.0					0.0				0.0							0.0														0.0				0.0								0.0	0.0											0.0	0.0									0.0					0.0								0.0	0.0	0.0				0.0			0.0	0.0	0.0	0.0	0.0	0.0	0.0	0.0	0.0	0.0				0.0										0.0																															0.0			0.0				0.0
1	Ehormaechei-c1	21432	acrA[V375]	S	.	MDIMIJ_00090	acrA	21354.0	22556.0	-1.0	MdtA/MuxA family multidrug efflux RND transporter periplasmic adaptor subunit	1125.0	375.0	G	C	G	0.0	0.0	0.0	0.0	0.0	0.0	0.0	0.0	0.0	0.0	0.0	0.0	0.0				0.0	0.0				0.0				0.0	0.0	0.0	0.0							0.0		0.0			0.0	0.0		0.0	0.0			0.0	0.0				0.0	0.0					0.0				0.0			0.0											1.0	0.0				0.0																					0.0	0.0								0.0	0.0													0.0		0.0	0.0	0.0			0.0					0.0	0.0	0.0	0.0	0.0	0.0	0.0								1.0			1.0		0.0	0.0				0.0	0.0						0.0		0.0														0.0								0.0	0.0		0.0	0.0						0.0			0.0														0.0								0.0		0.0		0.0																		0.0		0.0				0.0				0.0	0.0			0.0					0.0		0.0	0.0		0.0		0.0		0.0	0.0																										0.0								0.0	0.0				0.0					0.0		0.0						0.0					0.0				0.0							0.0														1.0				0.0								0.0	0.0											0.0	0.0									0.0					0.0								0.0	0.0	0.0				0.0			0.0	0.0	0.0	0.0	0.0	0.0	0.0	0.0	0.0	0.0				0.0										0.0																															0.0			0.0				0.0
1	Ehormaechei-c1	21446	acrA[G371S]	N	G371S	MDIMIJ_00090	acrA	21354.0	22556.0	-1.0	MdtA/MuxA family multidrug efflux RND transporter periplasmic adaptor subunit	1111.0	371.0	C	C	T	0.0	0.0	0.0	0.0	0.0	0.0	0.0	0.0	0.0	0.0	0.0	0.0	0.0				0.0	0.0				0.0				0.0	0.0	0.0	0.0							0.0		0.0			0.0	0.0		0.0	0.0			0.0	0.0				0.0	0.0					0.0				0.0			0.0						0.0					0.0	0.0				0.0																					0.0	0.0								0.0	0.0													0.0		0.0	0.0	0.0			0.0					0.0	0.0	0.0	0.0	0.0	0.0	0.0								0.0			0.0		0.0	0.0				0.0	0.0						0.0		0.0														0.0								0.0	0.0		0.0	0.0						0.0			0.0														0.0								0.0		0.0		0.0																		1.0		0.0				0.0				0.0	0.0			0.0					0.0		0.0	0.0		0.0		0.0		0.0	0.0																										0.0								0.0	0.0				0.0					0.0		0.0						0.0					0.0				0.0							0.0														0.0				0.0								0.0	0.0											0.0	0.0									0.0					0.0								0.0	0.0	0.0				0.0			0.0	0.0	0.0	0.0	0.0	0.0	0.0	0.0	0.0	0.0				0.0										0.0																															0.0			0.0				0.0
1	Ehormaechei-c1	21456	acrA[G367]	S	.	MDIMIJ_00090	acrA	21354.0	22556.0	-1.0	MdtA/MuxA family multidrug efflux RND transporter periplasmic adaptor subunit	1101.0	367.0	C	C	T	0.0	0.0	0.0	0.0	0.0	0.0	0.0	0.0	0.0	0.0	0.0	0.0	0.0				0.0	0.0				0.0				0.0	0.0	0.0	0.0							0.0		0.0			0.0	0.0		0.0	0.0			0.0	0.0				0.0	0.0					0.0				0.0			0.0						0.0					0.0	0.0				0.0																					0.0	0.0								0.0	0.0													0.0		0.0	0.0	0.0			0.0					0.0	1.0	0.0	0.0	1.0	1.0	0.0								0.0			0.0		1.0	0.0				0.0	1.0						0.0		0.0														0.0								0.0	0.0		0.0	0.0						0.0			0.0														1.0								0.0		0.0		0.0																		0.0		0.0				0.0				1.0	1.0			0.0					0.0		0.0	1.0		0.0		0.0		0.0	0.0																										0.0								0.0	0.0				1.0					0.0		0.0						0.0					0.0				0.0							0.0														0.0				0.0								0.0	0.0											0.0	0.0									0.0					0.0								0.0	0.0	0.0				0.0			0.0	0.0	0.0	0.0	0.0	0.0	0.0	0.0	0.0	0.0				0.0										0.0																															0.0			0.0				0.0
1	Ehormaechei-c1	21513	acrA[S348]	S	.	MDIMIJ_00090	acrA	21354.0	22556.0	-1.0	MdtA/MuxA family multidrug efflux RND transporter periplasmic adaptor subunit	1044.0	348.0	G	G	A	0.0	0.0	0.0	0.0	0.0	0.0	0.0	0.0	0.0	0.0	0.0	0.0	0.0				0.0	0.0				0.0				0.0	0.0	0.0	0.0							0.0		0.0			0.0	0.0		0.0	0.0			0.0	0.0				0.0	0.0					0.0				0.0			0.0						0.0					0.0	0.0				0.0																					0.0	0.0								0.0	0.0													0.0		0.0	0.0	0.0			0.0					0.0	0.0	0.0	0.0	0.0	0.0	0.0								0.0			0.0		1.0	0.0				0.0	1.0						0.0		0.0														0.0								0.0	0.0		0.0	0.0						0.0			0.0														1.0								0.0		0.0		0.0																		0.0		0.0				0.0				1.0	0.0			0.0					0.0		0.0	0.0		0.0		0.0		0.0	0.0																										0.0								0.0	0.0				0.0					0.0		0.0						0.0					0.0				0.0							0.0														0.0				0.0								0.0	0.0											0.0	0.0									0.0					0.0								0.0	0.0	0.0				0.0			0.0	0.0	0.0	0.0	0.0	0.0	0.0	0.0	0.0	0.0				0.0										0.0																															0.0			0.0				0.0
1	Ehormaechei-c1	21549	acrA[N336]	S	.	MDIMIJ_00090	acrA	21354.0	22556.0	-1.0	MdtA/MuxA family multidrug efflux RND transporter periplasmic adaptor subunit	1008.0	336.0	G	G	A	0.0	1.0	1.0	0.0	0.0	0.0	1.0	0.0	0.0	0.0	1.0	0.0	0.0				0.0	0.0				0.0				1.0	0.0	0.0	0.0							0.0		0.0			0.0	0.0		0.0	0.0			0.0	0.0				0.0	0.0					0.0				0.0			0.0						0.0					0.0	0.0																									0.0	0.0								0.0	0.0													0.0		0.0	0.0	0.0			0.0					0.0	0.0	0.0	0.0	0.0	0.0	0.0								0.0			0.0		0.0	0.0				0.0	0.0						0.0		0.0														1.0								1.0	0.0		1.0	0.0						0.0			1.0														0.0								0.0		0.0		0.0																		0.0		0.0				0.0				0.0	0.0			0.0					0.0		0.0	0.0		0.0		0.0		0.0	0.0																										0.0								0.0	0.0				0.0					0.0		0.0						0.0					0.0				0.0							0.0														0.0				0.0								0.0	0.0											0.0	0.0									0.0					0.0								0.0	0.0	0.0				0.0			0.0	0.0	0.0	0.0	0.0	0.0	0.0	0.0	0.0	0.0				0.0										1.0																															0.0			1.0				0.0
1	Ehormaechei-c1	21552	acrA[G335]	S	.	MDIMIJ_00090	acrA	21354.0	22556.0	-1.0	MdtA/MuxA family multidrug efflux RND transporter periplasmic adaptor subunit	1005.0	335.0	G	G	T	0.0	0.0	0.0	0.0	0.0	0.0	0.0	0.0	0.0	0.0	0.0	0.0	0.0				0.0	0.0				0.0				0.0	0.0	0.0	0.0							0.0		0.0			0.0	0.0		0.0	0.0			0.0	0.0				0.0	0.0					0.0				0.0			0.0						0.0					0.0	0.0																									0.0	0.0								0.0	0.0													0.0		0.0	0.0	0.0			0.0					0.0	0.0	0.0	0.0	0.0	0.0	0.0								0.0			0.0		0.0	0.0				0.0	0.0						0.0		0.0														0.0								0.0	0.0		0.0	0.0						0.0			0.0														0.0								0.0		0.0		0.0																		1.0		0.0				0.0				0.0	0.0			0.0					0.0		0.0	0.0		0.0		0.0		0.0	0.0																										0.0								0.0	0.0				0.0					0.0		0.0						0.0					0.0				0.0							0.0														0.0				0.0								0.0	0.0											0.0	0.0									0.0					0.0								0.0	0.0	0.0				0.0			0.0	0.0	0.0	0.0	0.0	0.0	0.0	0.0	0.0	0.0				0.0										0.0																															0.0			0.0				0.0
1	Ehormaechei-c1	21561	acrA[G332]	S	.	MDIMIJ_00090	acrA	21354.0	22556.0	-1.0	MdtA/MuxA family multidrug efflux RND transporter periplasmic adaptor subunit	996.0	332.0	G	G	C	0.0	0.0	0.0	1.0	1.0	1.0	0.0	0.0	0.0	0.0	0.0	0.0	0.0				0.0	0.0				0.0				0.0	0.0	0.0	0.0							0.0		0.0			0.0	0.0		0.0	0.0			0.0	0.0				0.0	0.0					0.0				0.0			0.0						0.0					0.0	0.0				0.0																					0.0	1.0								1.0	0.0													1.0		0.0	0.0	0.0			1.0					0.0	0.0	0.0	0.0	0.0	0.0	0.0								0.0			0.0		0.0	0.0				1.0	0.0						0.0		0.0														0.0								0.0	1.0		0.0	0.0						1.0			0.0														0.0								0.0		0.0		0.0																		0.0		0.0				0.0				0.0	0.0			0.0					0.0		0.0	0.0		0.0		0.0		0.0	0.0																										0.0								0.0	0.0				0.0					0.0		0.0						0.0					0.0				0.0							1.0														0.0				0.0								0.0	0.0											0.0	1.0									0.0					0.0								1.0	0.0	0.0				0.0			0.0	0.0	0.0	0.0	0.0	0.0	0.0	0.0	0.0	0.0				0.0										0.0																															0.0			0.0				0.0
1	Ehormaechei-c1	21588	acrA[V323]	S	.	MDIMIJ_00090	acrA	21354.0	22556.0	-1.0	MdtA/MuxA family multidrug efflux RND transporter periplasmic adaptor subunit	969.0	323.0	C	C	T	0.0	0.0	0.0	0.0	0.0	0.0	0.0	0.0	0.0	0.0	0.0	0.0	0.0				0.0	0.0				0.0				0.0	0.0	0.0	0.0							0.0		0.0			0.0	0.0		0.0	0.0			0.0	0.0				0.0	0.0					0.0				0.0			0.0						0.0					0.0	0.0				0.0																					1.0	0.0								0.0	0.0													0.0		1.0	0.0	0.0			0.0					1.0	0.0	0.0	0.0	0.0	0.0	0.0								0.0			0.0		0.0	0.0				0.0	0.0						1.0		0.0														0.0								0.0	0.0		0.0	0.0						0.0			0.0														0.0								0.0		0.0		0.0																		0.0		0.0				0.0				0.0	0.0			0.0					0.0		0.0	0.0		0.0		0.0		0.0	0.0																										0.0								0.0	0.0				0.0					0.0		0.0						0.0					0.0				0.0							0.0														0.0				1.0								0.0	0.0											0.0	0.0									1.0					0.0								0.0	1.0	1.0				0.0			0.0	1.0	0.0	0.0	0.0	0.0	0.0	0.0	1.0	0.0				0.0										0.0																															0.0			0.0				0.0
1	Ehormaechei-c1	21591	acrA[V322]	S	.	MDIMIJ_00090	acrA	21354.0	22556.0	-1.0	MdtA/MuxA family multidrug efflux RND transporter periplasmic adaptor subunit	966.0	322.0	T	C	T		0.0	0.0	1.0	1.0	1.0	0.0	0.0	0.0	0.0	0.0	1.0	0.0				0.0	0.0				0.0				0.0	0.0	0.0	0.0							0.0		0.0			0.0	0.0		0.0	0.0			0.0					0.0	0.0					0.0				0.0			0.0						0.0					0.0	0.0				0.0																					1.0	1.0								1.0	0.0													1.0		1.0	1.0	0.0			1.0					1.0	1.0	0.0	1.0	1.0	1.0	1.0								0.0			0.0		1.0	0.0				1.0	1.0						1.0		0.0														0.0								0.0	1.0		0.0	0.0						1.0			0.0														1.0								1.0		1.0		1.0																		1.0						0.0				1.0	1.0			0.0					0.0		0.0	1.0		0.0		0.0		0.0	0.0																										0.0								0.0	0.0				0.0					0.0		0.0						1.0					0.0				0.0							1.0														0.0				1.0								1.0	0.0											1.0	1.0									1.0					0.0								1.0	1.0	1.0				0.0			0.0	1.0	0.0	0.0	0.0	0.0	0.0	0.0	1.0	0.0				0.0										0.0																															0.0			0.0				0.0
1	Ehormaechei-c1	21627	acrA[N310]	S	.	MDIMIJ_00090	acrA	21354.0	22556.0	-1.0	MdtA/MuxA family multidrug efflux RND transporter periplasmic adaptor subunit	930.0	310.0	G	A	G		1.0	1.0	1.0	1.0	1.0	1.0	1.0	1.0	1.0	1.0	1.0	1.0				1.0	1.0				1.0				1.0	1.0	1.0	1.0							1.0		1.0			1.0	1.0		1.0	1.0			1.0					1.0	1.0					1.0				1.0			1.0						0.0					1.0	1.0																									0.0	1.0								1.0	1.0													1.0		0.0	1.0	1.0			1.0					0.0	1.0	1.0	1.0	1.0	1.0	1.0								1.0			1.0		1.0	1.0				1.0	1.0						0.0		1.0														1.0								1.0	1.0		1.0	1.0						1.0			1.0														1.0								1.0		1.0		1.0																		1.0						1.0				1.0	1.0			1.0					1.0		1.0	1.0		1.0		1.0		1.0	1.0																										1.0								1.0	1.0				1.0					1.0		1.0						1.0					1.0				1.0							1.0														1.0				0.0								1.0	1.0											1.0	1.0									0.0					1.0								1.0	0.0	0.0				1.0			1.0	0.0	1.0	1.0	1.0	1.0	1.0	1.0	0.0	1.0				1.0										1.0																															1.0			1.0				1.0
1	Ehormaechei-c1	21630	acrA[V309]	S	.	MDIMIJ_00090	acrA	21354.0	22556.0	-1.0	MdtA/MuxA family multidrug efflux RND transporter periplasmic adaptor subunit	927.0	309.0	G	G	A		0.0	0.0	0.0	0.0	0.0	0.0	0.0	0.0	0.0	0.0	0.0	0.0				0.0	0.0				0.0				0.0	0.0	0.0	0.0							0.0		0.0			0.0	0.0		0.0	0.0			0.0					0.0	0.0					0.0				0.0			0.0						0.0					0.0	0.0				0.0																					1.0	0.0								0.0	0.0													0.0		1.0	0.0	0.0			0.0					1.0	0.0	0.0	0.0	0.0	0.0	0.0								0.0			0.0		0.0	0.0				0.0	0.0						1.0		0.0														0.0								0.0	0.0		0.0	0.0						0.0			0.0														0.0								0.0		0.0		0.0																		0.0						0.0				0.0	0.0			0.0					0.0		0.0	0.0		0.0		0.0		0.0	0.0																										0.0								0.0	0.0				0.0					0.0		0.0						0.0					0.0				0.0							0.0														0.0				1.0								0.0	0.0											0.0	0.0									1.0					0.0								0.0	1.0	1.0				0.0			0.0	1.0	0.0	0.0	0.0	0.0	0.0	0.0	1.0	0.0				0.0										0.0																															0.0			0.0				0.0
1	Ehormaechei-c1	21651	acrA[A302]	S	.	MDIMIJ_00090	acrA	21354.0	22556.0	-1.0	MdtA/MuxA family multidrug efflux RND transporter periplasmic adaptor subunit	906.0	302.0	G	G	C		0.0	0.0	0.0	0.0	0.0	0.0	0.0	0.0	0.0	0.0	1.0	0.0				0.0	0.0				0.0				0.0	0.0	0.0	0.0							0.0		0.0			0.0	0.0		0.0	0.0			0.0					0.0	0.0					0.0				0.0			0.0						0.0					0.0	0.0				0.0																					0.0	0.0								0.0	0.0													0.0		0.0	0.0	0.0			0.0					0.0	0.0	0.0	0.0	0.0	0.0	1.0								0.0			0.0		0.0	0.0				0.0	0.0						0.0		0.0														0.0								0.0	0.0		0.0	0.0						0.0			0.0														0.0								1.0		1.0		1.0																		0.0						0.0				0.0	0.0			0.0					0.0		0.0	0.0		0.0		0.0		0.0	0.0																										0.0								0.0	0.0				0.0					0.0		0.0						0.0					0.0				0.0							0.0														0.0				0.0								0.0	0.0											1.0	0.0									0.0					0.0								0.0	0.0	0.0				0.0			0.0	0.0	0.0	0.0	0.0	0.0	0.0	0.0	0.0	0.0				0.0										0.0																															0.0			0.0				0.0
1	Ehormaechei-c1	21652	acrA[A302V]	N	A302V	MDIMIJ_00090	acrA	21354.0	22556.0	-1.0	MdtA/MuxA family multidrug efflux RND transporter periplasmic adaptor subunit	905.0	302.0	G	G	A		0.0	0.0	0.0	0.0	0.0	0.0	0.0	0.0	0.0	0.0	0.0	0.0				0.0	0.0				0.0				0.0	0.0	0.0	0.0							0.0		0.0			0.0	0.0		0.0	0.0			0.0					0.0	0.0					0.0				0.0			0.0						0.0					0.0	0.0				0.0																					0.0	0.0								0.0	0.0													0.0		0.0	0.0	0.0			0.0					0.0	0.0	0.0	0.0	0.0	0.0	0.0								0.0			1.0		0.0	0.0				0.0	0.0						0.0		0.0														0.0								0.0	0.0		0.0	0.0						0.0			0.0														0.0								0.0		0.0		0.0																		0.0						0.0				0.0	0.0			0.0					0.0		0.0	0.0		0.0		0.0		0.0	0.0																										0.0								0.0	0.0				0.0					0.0		0.0						0.0					0.0				0.0							0.0														1.0				0.0								0.0	0.0											0.0	0.0									0.0					0.0								0.0	0.0	0.0				0.0			0.0	0.0	0.0	0.0	0.0	0.0	0.0	0.0	0.0	0.0				0.0										0.0																															0.0			0.0				0.0
1	Ehormaechei-c1	21687	acrA[I290]	S	.	MDIMIJ_00090	acrA	21354.0	22556.0	-1.0	MdtA/MuxA family multidrug efflux RND transporter periplasmic adaptor subunit	870.0	290.0	A	G	A		1.0	1.0	0.0	0.0	0.0	1.0	0.0	0.0	0.0	1.0	1.0	0.0				0.0	0.0				0.0				1.0	0.0	0.0	0.0							0.0		0.0			0.0	0.0		0.0	0.0			0.0					0.0	0.0					0.0				0.0			0.0						0.0					0.0	0.0																									0.0	0.0								0.0	0.0													0.0		0.0	0.0	0.0			0.0					0.0	1.0	0.0	0.0	1.0	1.0	1.0								0.0			0.0		1.0	0.0				0.0	1.0						0.0		0.0														1.0								1.0	0.0		1.0	0.0						0.0			1.0														1.0								1.0		1.0		1.0																		0.0						1.0				1.0	1.0			0.0					0.0		0.0	0.0		1.0		0.0		0.0	0.0																										0.0								0.0	0.0				1.0					0.0		0.0						0.0					0.0				1.0							1.0														0.0				0.0									0.0											1.0	0.0									0.0					0.0								0.0	0.0	0.0				0.0			0.0	0.0	0.0	0.0	0.0	0.0	0.0	0.0	0.0	0.0				0.0										1.0																															0.0			1.0				0.0
1	Ehormaechei-c1	21762	acrA[R265]	S	.	MDIMIJ_00090	acrA	21354.0	22556.0	-1.0	MdtA/MuxA family multidrug efflux RND transporter periplasmic adaptor subunit	795.0	265.0	G	G	C		0.0	0.0	1.0	1.0	1.0	0.0	0.0	0.0	0.0	0.0	0.0	0.0				0.0	0.0				0.0				0.0	0.0	0.0	0.0							0.0		0.0			0.0	0.0		0.0	0.0			0.0					0.0	0.0					0.0				0.0			0.0						0.0					0.0	0.0				0.0																					0.0	1.0								1.0	0.0													1.0		0.0	0.0	0.0			0.0					0.0	0.0	0.0	0.0	0.0	0.0	0.0								0.0			0.0		0.0	0.0				1.0	0.0						0.0		0.0														0.0								0.0	1.0		0.0	0.0						1.0			0.0														0.0								0.0		0.0		0.0																		0.0						0.0				0.0	0.0			0.0					0.0		0.0	0.0		0.0		0.0		0.0	0.0																										0.0								0.0	0.0				0.0					0.0		0.0						0.0					0.0				0.0							0.0														0.0				0.0									0.0											0.0	1.0									0.0					0.0								1.0	0.0	0.0				0.0			0.0	0.0	0.0	0.0	0.0	0.0	0.0	0.0	0.0	0.0				0.0										0.0																															0.0			0.0				0.0
1	Ehormaechei-c1	21788	acrA[A257T]	N	A257T	MDIMIJ_00090	acrA	21354.0	22556.0	-1.0	MdtA/MuxA family multidrug efflux RND transporter periplasmic adaptor subunit	769.0	257.0	C	C	T		0.0	0.0	0.0	0.0	0.0	0.0	0.0	0.0	0.0	0.0	0.0	0.0				0.0	0.0				0.0				0.0	0.0	0.0	0.0							0.0		0.0			0.0	0.0		0.0	0.0			0.0					0.0	0.0					0.0				0.0			0.0						0.0					0.0	0.0				0.0																					0.0	0.0								0.0	0.0													0.0		0.0	0.0	0.0			0.0					0.0	0.0	0.0	0.0	0.0	0.0	1.0								0.0			0.0		0.0	0.0				0.0	0.0						0.0		0.0														0.0								0.0	0.0		0.0	0.0						0.0			0.0														0.0								0.0		0.0		0.0																		0.0						0.0				0.0	1.0			0.0					0.0		0.0	0.0		0.0		0.0		0.0	0.0																										0.0								0.0	0.0				0.0					0.0		0.0						0.0					0.0				0.0							0.0														0.0				0.0									0.0											0.0	0.0									0.0					0.0								0.0	0.0	0.0				0.0			0.0	0.0	0.0	0.0	0.0	0.0	0.0	0.0	0.0	0.0				0.0										0.0																															0.0			0.0				0.0
1	Ehormaechei-c1	21812	acrA[I249V]	N	I249V	MDIMIJ_00090	acrA	21354.0	22556.0	-1.0	MdtA/MuxA family multidrug efflux RND transporter periplasmic adaptor subunit	745.0	249.0	T	T	C		0.0	0.0	0.0	0.0	0.0	0.0	0.0	0.0	0.0	0.0	0.0	0.0				0.0	0.0				0.0				0.0	0.0	0.0	0.0							0.0		0.0			0.0	0.0		0.0	0.0			0.0					0.0	0.0					0.0				0.0			0.0						1.0					0.0	0.0				0.0																					0.0	0.0								0.0	0.0													0.0		0.0	0.0	0.0			0.0					0.0	0.0	0.0	0.0	0.0	0.0	0.0								0.0			0.0		0.0	0.0				0.0	0.0						0.0		0.0														0.0								0.0	0.0		0.0	0.0						0.0			0.0														0.0								0.0		0.0		0.0																		0.0						0.0				0.0	0.0			0.0					0.0		0.0	0.0		0.0		0.0		0.0	0.0																										0.0								0.0	0.0				0.0					0.0		0.0						0.0					0.0				0.0							0.0														0.0				0.0									0.0											0.0	0.0									0.0					0.0								0.0	0.0	0.0				0.0			0.0	0.0	0.0	0.0	0.0	0.0	0.0	0.0	0.0	0.0				0.0										0.0																															0.0			0.0				0.0
1	Ehormaechei-c1	21840	acrA[T239]	S	.	MDIMIJ_00090	acrA	21354.0	22556.0	-1.0	MdtA/MuxA family multidrug efflux RND transporter periplasmic adaptor subunit	717.0	239.0	G	G	A		0.0	0.0	0.0	0.0	0.0	0.0	0.0	0.0	0.0	0.0	0.0	0.0				0.0	0.0				0.0				0.0	0.0	0.0	0.0							0.0		0.0			0.0	0.0		0.0	0.0			0.0					0.0	0.0					0.0				0.0			0.0						0.0					0.0	0.0				0.0																					0.0	0.0								0.0	0.0													0.0		0.0	0.0	0.0			0.0					0.0	0.0	0.0	0.0	0.0	0.0	0.0								1.0			0.0		0.0	0.0				0.0	0.0						0.0		0.0														0.0								0.0	0.0		0.0	0.0						0.0			0.0														0.0								0.0		0.0		0.0																		0.0						0.0				0.0	0.0			0.0					0.0		0.0	0.0		0.0		0.0		0.0	0.0																										0.0								0.0	0.0				0.0					0.0		0.0						0.0					0.0				0.0							0.0														0.0				0.0									0.0											0.0	0.0									0.0					0.0								0.0	0.0	0.0				0.0			0.0	0.0	0.0	0.0	0.0	0.0	0.0	0.0	0.0	0.0				0.0										0.0																															0.0			0.0				0.0
1	Ehormaechei-c1	21846	acrA[V237]	S	.	MDIMIJ_00090	acrA	21354.0	22556.0	-1.0	MdtA/MuxA family multidrug efflux RND transporter periplasmic adaptor subunit	711.0	237.0	G	G	A		0.0	0.0	1.0	1.0	1.0	0.0	0.0	0.0	0.0	0.0	1.0	0.0				0.0	0.0				0.0				0.0	0.0	0.0	0.0							0.0		0.0			0.0	0.0		0.0	0.0			0.0					0.0	0.0					0.0				0.0			0.0						0.0					0.0	0.0				0.0																					0.0	1.0								1.0	0.0													1.0		0.0	1.0	0.0			0.0					0.0	0.0	0.0	0.0	0.0	0.0	0.0								0.0			1.0		0.0	0.0				1.0	0.0						0.0		0.0														1.0								0.0	1.0		1.0	0.0						1.0			1.0														0.0								1.0		1.0		1.0																		0.0						0.0				0.0	0.0			0.0					0.0		0.0	0.0		0.0		0.0		0.0	0.0																										0.0								0.0	0.0				0.0					0.0		0.0						0.0					0.0				0.0							0.0														1.0				0.0									0.0											1.0	1.0									0.0					0.0								1.0	0.0	0.0				0.0			0.0	0.0	0.0	0.0	0.0	0.0	0.0	0.0	0.0	0.0				0.0										1.0																															0.0			1.0				0.0
1	Ehormaechei-c1	21861	acrA[H232]	S	.	MDIMIJ_00090	acrA	21354.0	22556.0	-1.0	MdtA/MuxA family multidrug efflux RND transporter periplasmic adaptor subunit	696.0	232.0	G	G	A		0.0	0.0	0.0	0.0	0.0	0.0	0.0	0.0	0.0	0.0	1.0	0.0				0.0	0.0				0.0				0.0	0.0	0.0	0.0							0.0		0.0			0.0	0.0		0.0	0.0			0.0					0.0	0.0					0.0				0.0			0.0						0.0					0.0	0.0				0.0																					1.0	0.0								0.0	0.0													0.0		1.0	0.0	0.0			0.0					1.0	0.0	0.0	0.0	0.0	0.0	0.0								0.0					0.0	0.0				0.0	0.0						1.0		0.0														0.0								0.0	0.0		0.0	0.0						0.0			0.0														0.0								1.0		1.0		1.0																		0.0						0.0				0.0	0.0			0.0					0.0		0.0	0.0		1.0		0.0		0.0	0.0																										0.0								0.0	0.0				0.0					0.0		0.0						0.0					0.0				0.0							0.0														0.0				1.0									0.0											1.0	0.0									1.0					0.0								0.0	1.0	1.0				0.0	0.0	0.0	0.0	1.0	0.0	0.0	0.0	0.0	0.0	0.0	1.0	0.0				0.0										0.0																															0.0			0.0				0.0
1	Ehormaechei-c1	21885	acrA[G224]	S	.	MDIMIJ_00090	acrA	21354.0	22556.0	-1.0	MdtA/MuxA family multidrug efflux RND transporter periplasmic adaptor subunit	672.0	224.0	G	G	T		0.0	0.0	0.0	0.0	0.0	0.0	0.0	0.0	0.0	0.0	0.0	0.0				0.0	0.0				0.0				0.0	0.0	0.0	0.0							0.0		0.0			0.0	0.0		0.0	0.0			0.0					0.0	0.0					0.0				0.0			0.0						0.0					0.0	0.0				0.0																					1.0	0.0								0.0	0.0													0.0		1.0	0.0	0.0			0.0					1.0	0.0	0.0	0.0	0.0	0.0	0.0								0.0			0.0		0.0	0.0				0.0	0.0						1.0		0.0														0.0								0.0	0.0		0.0	0.0						0.0			0.0														0.0								0.0		0.0		0.0																		0.0						0.0				0.0	0.0			0.0			0.0		0.0		0.0	0.0		0.0		0.0		0.0	0.0																										0.0								0.0	0.0				0.0					0.0		0.0						0.0					0.0				0.0							0.0														0.0				1.0									0.0											0.0	0.0									1.0					0.0								0.0	1.0	1.0				0.0	0.0	0.0	0.0	1.0	0.0	0.0	0.0	0.0	0.0	0.0	1.0	0.0				0.0										0.0																															0.0			0.0				0.0
1	Ehormaechei-c1	21887	acrA[G224S]	N	G224S	MDIMIJ_00090	acrA	21354.0	22556.0	-1.0	MdtA/MuxA family multidrug efflux RND transporter periplasmic adaptor subunit	670.0	224.0	C	C	T		0.0	0.0	1.0	1.0	1.0	0.0	0.0	0.0	0.0	0.0	0.0	0.0				0.0	0.0				0.0				0.0	0.0	0.0	0.0							0.0		0.0			0.0	0.0		0.0	0.0			0.0					0.0	0.0					0.0				0.0			0.0						0.0					0.0	0.0				0.0																						1.0								1.0	0.0													1.0		0.0	0.0	0.0			0.0					0.0	0.0	0.0	0.0	0.0	0.0	0.0								0.0			0.0		0.0	0.0				1.0	0.0						0.0		0.0														0.0								0.0	1.0		0.0	0.0						1.0			0.0														0.0								0.0		0.0		0.0																		0.0						0.0				0.0	0.0			0.0			0.0		0.0		0.0	0.0		0.0		0.0		0.0	0.0																										0.0								0.0	0.0				0.0					0.0		0.0						0.0					0.0				0.0							0.0														0.0				0.0									0.0											0.0	1.0									0.0					0.0								1.0	0.0	0.0				0.0	0.0	0.0	0.0	0.0	0.0	0.0	0.0	0.0	0.0	0.0	0.0	0.0				0.0										0.0																															0.0			0.0				0.0
1	Ehormaechei-c1	21894	acrA[D221]	S	.	MDIMIJ_00090	acrA	21354.0	22556.0	-1.0	MdtA/MuxA family multidrug efflux RND transporter periplasmic adaptor subunit	663.0	221.0	A	A	G		0.0	0.0	0.0	0.0	0.0	0.0	0.0	0.0	0.0	0.0	0.0	0.0				0.0	0.0				0.0				0.0	0.0	0.0	0.0							0.0		0.0			0.0	0.0		0.0	0.0			0.0					0.0	0.0					0.0				0.0			0.0											0.0	0.0				0.0																					0.0	0.0								0.0	0.0													0.0		0.0	0.0	0.0			0.0					0.0	0.0	0.0	0.0	0.0	0.0	0.0								0.0			0.0		1.0	0.0				0.0	1.0						0.0		0.0														0.0								0.0	0.0		0.0	0.0						0.0			0.0														1.0								0.0		0.0		0.0																		0.0						0.0				1.0	0.0			0.0			0.0		0.0		0.0	0.0		0.0		0.0		0.0	0.0																										0.0								0.0	0.0				0.0					0.0		0.0						0.0					0.0				1.0							0.0														0.0				0.0									0.0											0.0	0.0									0.0					0.0								0.0	0.0	0.0				0.0	0.0	0.0	0.0	0.0	0.0	0.0	0.0	0.0	0.0	0.0	0.0	0.0				0.0										0.0																															0.0			0.0				0.0
1	Ehormaechei-c1	21915	acrA[G214]	S	.	MDIMIJ_00090	acrA	21354.0	22556.0	-1.0	MdtA/MuxA family multidrug efflux RND transporter periplasmic adaptor subunit	642.0	214.0	C	C	G		0.0	0.0	0.0	0.0	0.0	0.0	0.0	0.0	0.0	0.0	1.0	0.0				0.0	0.0				0.0				0.0	0.0	0.0	0.0							0.0		0.0			0.0	0.0		0.0	0.0			0.0					0.0	0.0					0.0				0.0			0.0											1.0	0.0																									1.0	0.0								0.0	0.0													0.0		1.0	1.0	0.0			0.0					1.0	0.0	0.0	1.0	1.0	1.0	0.0								1.0			0.0		1.0	0.0				0.0	1.0						1.0		0.0														1.0								0.0	0.0		1.0	0.0						0.0			1.0														1.0								1.0		1.0		1.0																		0.0						0.0				1.0	0.0			0.0			0.0		0.0		0.0	1.0		0.0		0.0		0.0	0.0																										0.0								0.0	0.0				0.0					0.0		0.0						1.0					0.0				1.0							1.0														0.0				1.0									0.0											1.0	0.0									1.0					0.0								0.0	1.0	1.0				0.0	0.0	0.0	0.0	1.0	0.0	0.0	0.0	0.0	0.0	0.0	1.0	0.0				0.0										1.0																															0.0			1.0				0.0
1	Ehormaechei-c1	21924	acrA[V211]	S	.	MDIMIJ_00090	acrA	21354.0	22556.0	-1.0	MdtA/MuxA family multidrug efflux RND transporter periplasmic adaptor subunit	633.0	211.0	A	A	G		0.0	0.0	1.0	1.0	1.0	0.0	1.0	1.0	1.0	0.0	0.0	1.0				1.0	1.0				1.0				0.0	1.0	1.0	1.0							1.0		1.0			1.0	1.0		1.0	1.0			1.0					1.0	1.0					1.0				1.0			1.0						0.0					0.0	1.0				0.0																					0.0	1.0								1.0	1.0													1.0		0.0	0.0	1.0			1.0					0.0	0.0	1.0	0.0	0.0	0.0	0.0								0.0			1.0		1.0	1.0				1.0	1.0						0.0		1.0														0.0								0.0	1.0		0.0	1.0						1.0			0.0														1.0								0.0		0.0		0.0																		1.0						1.0				1.0	1.0			1.0			1.0		1.0		1.0	0.0		1.0		1.0		1.0	1.0																										1.0								1.0	1.0				0.0					1.0		1.0						0.0					1.0				0.0							1.0														1.0				0.0									1.0											0.0	1.0									0.0					1.0								1.0	0.0	0.0				1.0	1.0	1.0	1.0	0.0	1.0	1.0	1.0	1.0	1.0	1.0	0.0	1.0				1.0										0.0																															1.0			0.0				1.0
1	Ehormaechei-c1	21939	acrA[V206]	S	.	MDIMIJ_00090	acrA	21354.0	22556.0	-1.0	MdtA/MuxA family multidrug efflux RND transporter periplasmic adaptor subunit	618.0	206.0	C	C	T		1.0	1.0	0.0	0.0	0.0	1.0	0.0	0.0	0.0	1.0	1.0	0.0				0.0	0.0				0.0				1.0	0.0	0.0	0.0							0.0		0.0			0.0	0.0		0.0	0.0			0.0					0.0	0.0					0.0				0.0			0.0						0.0					0.0	0.0				0.0																					0.0	0.0								0.0	0.0													0.0		0.0	1.0	0.0			0.0					0.0	0.0	0.0	1.0	0.0	0.0	0.0								0.0			0.0		0.0	0.0				0.0	0.0						0.0		0.0														1.0								1.0	0.0		1.0	0.0						0.0			1.0														0.0								1.0		1.0		1.0																		0.0						0.0				0.0	0.0			0.0			0.0		0.0		0.0	0.0		0.0		0.0		0.0	0.0																										0.0								0.0	0.0				0.0					0.0		0.0						1.0					0.0				0.0							1.0														0.0				0.0									0.0											1.0	0.0									0.0					0.0								0.0	0.0	0.0				0.0	0.0	0.0	0.0	0.0	0.0	0.0	0.0	0.0	0.0	0.0	0.0	0.0				0.0										1.0																															0.0			1.0				0.0
1	Ehormaechei-c1	21945	acrA[G204]	S	.	MDIMIJ_00090	acrA	21354.0	22556.0	-1.0	MdtA/MuxA family multidrug efflux RND transporter periplasmic adaptor subunit	612.0	204.0	G	G	A		0.0	0.0	0.0	0.0	0.0	0.0	0.0	0.0	0.0	0.0	0.0	0.0				0.0	0.0				0.0				0.0	0.0	0.0	0.0							0.0		0.0			0.0	0.0		0.0	0.0			0.0					0.0	0.0					0.0				0.0			0.0						0.0					0.0	0.0				0.0																					0.0	0.0								0.0	0.0													0.0		0.0	0.0	0.0			0.0					0.0	0.0	0.0	0.0	0.0	0.0	0.0								0.0			0.0		0.0	0.0				0.0	0.0						0.0		0.0														0.0								0.0	0.0		0.0	0.0						0.0			0.0														0.0								0.0		0.0		0.0																		0.0						0.0				0.0	0.0			0.0			0.0		0.0		0.0	0.0		0.0		0.0		0.0	0.0																										0.0								0.0	0.0				0.0					0.0		0.0						0.0					0.0				0.0							1.0														0.0				0.0									0.0											0.0	0.0									0.0					0.0								0.0	0.0	0.0				0.0	0.0	0.0	0.0	0.0	0.0	0.0	0.0	0.0	0.0	0.0	0.0	0.0				0.0										0.0																															0.0			0.0				0.0
1	Ehormaechei-c1	21978	acrA[L193]	S	.	MDIMIJ_00090	acrA	21354.0	22556.0	-1.0	MdtA/MuxA family multidrug efflux RND transporter periplasmic adaptor subunit	579.0	193.0	G	G	A	0.0	1.0	1.0	0.0	0.0	0.0	1.0	0.0	0.0	0.0	1.0	0.0	0.0				0.0	0.0				0.0				1.0	0.0	0.0	0.0							0.0		0.0			0.0	0.0		0.0	0.0			0.0	0.0				0.0	0.0					0.0				0.0			0.0						0.0					0.0	0.0				0.0																					0.0	0.0								0.0	0.0													0.0		0.0	0.0	0.0			0.0					0.0	0.0	0.0	0.0	0.0	0.0	0.0								0.0			0.0		0.0	0.0				0.0	0.0					0.0	0.0		0.0														0.0								1.0	0.0		0.0	0.0						0.0			0.0														0.0								0.0		0.0		0.0																				0.0				0.0				0.0	0.0			0.0			0.0		0.0		0.0	0.0		0.0		0.0		0.0	0.0																										0.0								0.0	0.0				0.0					0.0		0.0						0.0					0.0				0.0							0.0														0.0				0.0									0.0											0.0	0.0									0.0					0.0								0.0	0.0	0.0				0.0	0.0	0.0	0.0	0.0	0.0	0.0	0.0	0.0	0.0	0.0	0.0	0.0				0.0										0.0																															0.0			0.0				0.0
1	Ehormaechei-c1	21993	acrA[S188]	S	.	MDIMIJ_00090	acrA	21354.0	22556.0	-1.0	MdtA/MuxA family multidrug efflux RND transporter periplasmic adaptor subunit	564.0	188.0	G	G	A	0.0	0.0	0.0	0.0	0.0	0.0	0.0	0.0	0.0	0.0	0.0	0.0	0.0				0.0	0.0				0.0				0.0	0.0	0.0	0.0							0.0		0.0			0.0	0.0		0.0	0.0			0.0	0.0				0.0	0.0					0.0				0.0			0.0						0.0					0.0	0.0				0.0																					0.0	0.0								0.0	0.0													0.0		0.0	0.0	0.0			0.0					0.0	0.0	0.0	0.0	0.0	0.0	0.0								0.0			0.0		0.0	0.0				0.0	0.0					0.0	0.0		0.0														0.0								0.0	0.0		0.0	0.0						1.0			0.0														0.0								0.0		0.0		0.0									0.0									0.0		0.0				0.0				0.0	0.0			0.0			0.0		0.0		0.0	0.0		0.0		0.0		0.0	0.0																										0.0								0.0	0.0				0.0					0.0		0.0						0.0					0.0				0.0							0.0														0.0				0.0									0.0											0.0	0.0									0.0					0.0								0.0	0.0	0.0				0.0	0.0	0.0	0.0	0.0	0.0	0.0	0.0	0.0	0.0	0.0	0.0	0.0				0.0										0.0																															0.0			0.0				0.0
1	Ehormaechei-c1	22023	acrA[T178]	S	.	MDIMIJ_00090	acrA	21354.0	22556.0	-1.0	MdtA/MuxA family multidrug efflux RND transporter periplasmic adaptor subunit	534.0	178.0	G	G	A	0.0	0.0	0.0	0.0	0.0	0.0	0.0	0.0	0.0	0.0	0.0	0.0	0.0				0.0	0.0				0.0				0.0	0.0	0.0	0.0							0.0		0.0			0.0	0.0		0.0	0.0			0.0	0.0				0.0	0.0					0.0				0.0			0.0						1.0					0.0	0.0				0.0																					0.0	0.0								0.0	0.0													0.0		0.0	0.0	0.0			0.0					0.0	0.0	0.0	0.0	0.0	0.0	0.0								0.0			0.0		0.0	0.0				0.0	0.0					0.0	0.0		0.0														0.0								0.0	0.0		0.0	0.0						0.0			0.0														0.0								0.0		0.0		0.0									1.0									0.0		0.0				0.0				0.0	0.0			0.0			0.0		0.0		0.0	1.0		0.0		0.0		0.0	0.0																										0.0								0.0	0.0				0.0					0.0		0.0						0.0					0.0				0.0							0.0														0.0				0.0									0.0											0.0	0.0									0.0					0.0								0.0	0.0	0.0				0.0	0.0	0.0	0.0	0.0	0.0	0.0	0.0	0.0	0.0	0.0	0.0	0.0				0.0										0.0																															0.0			0.0				0.0
1	Ehormaechei-c1	22041	acrA[V172]	S	.	MDIMIJ_00090	acrA	21354.0	22556.0	-1.0	MdtA/MuxA family multidrug efflux RND transporter periplasmic adaptor subunit	516.0	172.0	G	G	A	0.0	0.0	0.0	0.0	0.0	0.0	0.0	0.0	0.0	0.0	0.0	0.0	0.0				0.0	0.0				0.0				0.0	0.0	0.0	0.0							0.0		0.0			0.0	0.0		0.0	0.0			0.0	0.0				0.0	0.0					0.0				0.0			0.0						0.0					0.0	0.0				0.0																					0.0	0.0								0.0	0.0													0.0		0.0	0.0	0.0			0.0					0.0	0.0	0.0	0.0	0.0	0.0	0.0								0.0			0.0		0.0	0.0				0.0	0.0					0.0	0.0		0.0														0.0								0.0	0.0		0.0	0.0						0.0			0.0														0.0								0.0		0.0		0.0									0.0									0.0		0.0				0.0				0.0	0.0			0.0			0.0		0.0		0.0	0.0		0.0		0.0		0.0	0.0																										0.0								0.0	0.0				0.0					0.0		0.0						0.0					0.0				0.0							1.0														0.0				0.0									0.0											0.0	0.0									0.0					0.0								0.0	0.0	0.0				0.0	0.0	0.0	0.0	0.0	0.0	0.0	0.0	0.0	0.0	0.0	0.0	0.0				0.0										0.0																															0.0			0.0				0.0
1	Ehormaechei-c1	22062	acrA[L165]	S	.	MDIMIJ_00090	acrA	21354.0	22556.0	-1.0	MdtA/MuxA family multidrug efflux RND transporter periplasmic adaptor subunit	495.0	165.0	C	C	A	0.0	0.0	0.0	0.0	0.0	0.0	0.0	0.0	0.0	0.0	0.0	0.0	0.0				0.0	0.0				0.0	0.0	0.0	0.0	0.0	0.0	0.0	0.0							0.0		0.0			0.0	0.0	0.0	0.0	0.0			0.0	0.0				0.0	0.0					0.0				0.0			0.0						0.0					0.0	0.0				0.0												0.0										0.0								0.0	0.0													0.0		0.0	1.0	0.0			0.0					0.0	0.0	0.0	0.0	0.0	0.0	0.0								0.0			0.0		0.0	0.0				0.0	0.0					0.0	0.0		0.0														0.0								0.0	0.0		0.0	0.0						0.0			0.0														0.0								0.0		0.0		0.0									0.0									0.0		0.0				0.0				0.0	0.0			0.0			0.0		0.0		0.0	0.0		0.0		0.0		0.0	0.0																										0.0								0.0	0.0				0.0					0.0		0.0						0.0					0.0				0.0							0.0														0.0				0.0									0.0											0.0	0.0									0.0					0.0								0.0	0.0	0.0				0.0	0.0	0.0	0.0	0.0	0.0	0.0	0.0	0.0	0.0	0.0	0.0	0.0				0.0			0.0							0.0				0.0	0.0																				0.0						0.0			0.0		0.0		0.0
1	Ehormaechei-c1	22068	acrA[Q163]	S	.	MDIMIJ_00090	acrA	21354.0	22556.0	-1.0	MdtA/MuxA family multidrug efflux RND transporter periplasmic adaptor subunit	489.0	163.0	C	C	T	0.0	0.0	0.0	0.0	1.0	0.0	0.0	0.0	0.0	0.0	0.0	0.0	0.0				0.0	0.0				0.0	0.0	0.0	0.0	0.0	0.0	0.0	0.0							0.0		0.0			0.0	0.0	0.0	0.0	0.0			0.0	0.0				0.0	0.0					0.0				0.0			0.0						0.0					0.0	0.0				0.0												0.0									0.0	0.0								0.0	0.0													0.0		0.0	0.0	0.0			0.0					0.0	0.0	0.0	0.0	0.0	0.0	0.0								0.0			0.0		0.0	0.0				0.0	0.0					0.0	0.0		0.0														0.0								0.0	0.0		0.0	0.0						0.0			0.0														0.0								0.0		0.0		0.0									0.0									0.0		0.0				0.0				0.0	0.0			0.0			0.0		0.0		0.0	0.0		0.0		0.0		0.0	0.0																										0.0								0.0	0.0				0.0					0.0		0.0						0.0					0.0				0.0							0.0														0.0				0.0									0.0											0.0	0.0									0.0					0.0								0.0	0.0	0.0				0.0	0.0	0.0	0.0	0.0	0.0	0.0	0.0	0.0	0.0	0.0	0.0	0.0				0.0			0.0							0.0				0.0	0.0																				0.0						0.0			0.0		0.0		0.0
1	Ehormaechei-c1	22071	acrA[R162]	S	.	MDIMIJ_00090	acrA	21354.0	22556.0	-1.0	MdtA/MuxA family multidrug efflux RND transporter periplasmic adaptor subunit	486.0	162.0	G	G	A	0.0	0.0	0.0	0.0	0.0	0.0	0.0	0.0	0.0	0.0	0.0	0.0	0.0				0.0	0.0				0.0	0.0	0.0	0.0	0.0	0.0	0.0	0.0							0.0		0.0			0.0	0.0	0.0	0.0	0.0			0.0	0.0				0.0	0.0					0.0				0.0			0.0						1.0					0.0	0.0				0.0												0.0									0.0	0.0								0.0	0.0													0.0		0.0	0.0	0.0			0.0					0.0	0.0	0.0	0.0	0.0	0.0	0.0								0.0			0.0		0.0	0.0				0.0	0.0					0.0	0.0		0.0														0.0								0.0	0.0		0.0	0.0						0.0			0.0														0.0								0.0		0.0		0.0									1.0									0.0		0.0				0.0				0.0	0.0			0.0			0.0		0.0		0.0	0.0		0.0		0.0		0.0	0.0																										0.0								0.0	0.0				0.0					0.0		0.0						0.0					0.0				0.0							0.0														0.0				0.0									0.0											0.0	0.0									0.0					0.0								0.0	0.0	0.0				0.0	0.0	0.0	0.0	0.0	0.0	0.0	0.0	0.0	0.0	0.0	0.0	0.0				0.0			0.0							0.0				0.0	0.0																				0.0						0.0			0.0		0.0		0.0
1	Ehormaechei-c1	22074	acrA[S161]	S	.	MDIMIJ_00090	acrA	21354.0	22556.0	-1.0	MdtA/MuxA family multidrug efflux RND transporter periplasmic adaptor subunit	483.0	161.0	C	C	T	0.0	0.0	0.0	0.0	0.0	0.0	0.0	1.0	1.0	1.0	0.0	0.0	1.0				1.0	1.0				1.0	0.0	0.0	0.0	0.0	1.0	1.0	1.0							1.0		1.0			1.0	1.0	0.0	1.0	1.0			1.0	0.0				1.0	1.0					1.0				1.0			1.0						0.0					0.0	1.0				0.0												0.0									0.0	0.0								0.0	1.0													0.0		0.0	0.0	1.0			0.0					0.0	0.0	1.0	0.0	0.0	1.0	0.0								0.0			0.0		0.0	1.0				0.0	0.0					0.0	0.0		1.0														0.0								0.0	0.0		0.0	1.0						0.0			0.0														0.0								0.0		0.0		0.0									0.0									1.0		0.0				0.0				0.0	1.0			1.0			0.0		1.0		1.0	1.0		0.0		1.0		1.0	1.0																										1.0								1.0	1.0				0.0					1.0		1.0						0.0					1.0				0.0							0.0														0.0				0.0									1.0											0.0	0.0									0.0					1.0								0.0	0.0	0.0				1.0	0.0	0.0	1.0	0.0	1.0	1.0	1.0	1.0	1.0	1.0	0.0	1.0				1.0			0.0							0.0				0.0	0.0																				0.0						1.0			0.0		0.0		1.0
1	Ehormaechei-c1	22112	acrA[A149S]	N	A149S	MDIMIJ_00090	acrA	21354.0	22556.0	-1.0	MdtA/MuxA family multidrug efflux RND transporter periplasmic adaptor subunit	445.0	149.0	C	C	A	0.0	0.0	0.0	0.0	0.0	0.0	0.0	0.0	0.0	0.0	0.0	0.0	0.0				0.0	0.0				0.0	0.0	0.0	0.0	0.0	0.0	0.0	0.0							0.0		0.0			0.0	0.0	0.0	0.0	0.0			0.0	0.0				0.0	0.0					0.0				0.0			0.0						0.0					0.0	0.0				0.0												0.0									0.0	0.0								0.0	0.0													0.0		0.0	0.0	0.0			0.0					0.0	0.0	0.0	0.0	0.0	0.0	0.0								0.0			0.0		0.0	0.0				0.0	0.0					0.0	0.0		0.0														0.0								0.0	0.0		0.0	0.0						0.0			0.0														0.0								0.0		0.0		0.0									0.0									0.0		0.0				0.0				0.0	1.0			0.0			0.0		0.0		0.0	0.0		0.0		0.0		0.0	0.0																										0.0								0.0	0.0				0.0					0.0		0.0						0.0					0.0				0.0							0.0														0.0				0.0									0.0											0.0	0.0									0.0					0.0								0.0	0.0	0.0				0.0	0.0	0.0	0.0	0.0	0.0	0.0	0.0	0.0	0.0	0.0	0.0	0.0				0.0			0.0							0.0				0.0	0.0																				0.0						0.0			0.0		0.0		0.0
1	Ehormaechei-c1	22131	acrA[A142]	S	.	MDIMIJ_00090	acrA	21354.0	22556.0	-1.0	MdtA/MuxA family multidrug efflux RND transporter periplasmic adaptor subunit	426.0	142.0	G	G	A	0.0	0.0	0.0	0.0	0.0	0.0	0.0	0.0	0.0	0.0	0.0	0.0	0.0				0.0	0.0				0.0	0.0	0.0	0.0	0.0	0.0	0.0	0.0							0.0		0.0			0.0	0.0	0.0	0.0	0.0			0.0	0.0				0.0	0.0					0.0							0.0		0.0				0.0					0.0	0.0				0.0												0.0									0.0	0.0								0.0	0.0													0.0		0.0	0.0	0.0			0.0					0.0	0.0	0.0	0.0	0.0	0.0	0.0								0.0			0.0		0.0	0.0				0.0	0.0			0.0		0.0	0.0		0.0														0.0								0.0	0.0		0.0	0.0						0.0			0.0														0.0								0.0		0.0		0.0									0.0									0.0		0.0				0.0				0.0	0.0			0.0			0.0		0.0		0.0	0.0		0.0		0.0		0.0	0.0																										0.0								0.0	0.0				0.0					0.0		0.0						0.0					0.0				0.0							0.0														0.0				0.0									0.0			0.0								1.0	0.0									0.0					0.0		0.0						0.0	0.0	0.0				0.0	0.0	0.0	0.0	0.0	0.0	0.0	0.0	0.0	0.0	0.0	0.0	0.0				0.0			0.0							0.0				0.0	0.0																				0.0						0.0			0.0		0.0		0.0
1	Ehormaechei-c1	23616	yegD[Q170]	S	.	MDIMIJ_00095	yegD	22773.0	24125.0	-1.0	molecular chaperone	510.0	170.0	C	C	T	0.0	0.0	0.0	0.0	0.0	0.0	0.0	0.0	0.0	0.0	0.0	0.0	0.0				0.0	0.0				0.0	0.0	0.0	0.0	0.0	0.0	0.0	0.0							0.0		0.0			0.0	0.0	0.0	0.0	0.0			0.0	0.0				0.0	0.0					0.0				0.0			0.0		0.0				0.0					0.0	0.0				0.0												0.0									0.0	0.0								0.0	0.0													0.0		0.0	0.0	0.0			0.0					0.0	0.0	0.0	1.0	0.0	0.0	0.0								0.0			0.0		0.0	0.0				0.0	0.0			0.0		0.0	0.0		0.0														0.0								0.0	0.0		0.0	0.0						0.0			0.0														0.0								0.0		0.0		0.0																		0.0		0.0				0.0				0.0	0.0			0.0			0.0		0.0		0.0	0.0		0.0		0.0		0.0	0.0																										0.0								0.0	0.0				0.0					0.0		0.0						0.0					0.0				0.0							0.0														0.0				0.0									0.0			0.0								0.0	0.0									0.0					0.0		0.0						0.0	0.0	0.0				0.0	0.0	0.0	0.0	0.0	0.0	0.0	0.0	0.0	0.0	0.0	0.0	0.0				0.0			0.0							0.0				0.0	0.0																				0.0						0.0			0.0		0.0		0.0
1	Ehormaechei-c1	23646	yegD[F160]	S	.	MDIMIJ_00095	yegD	22773.0	24125.0	-1.0	molecular chaperone	480.0	160.0	A	G	A	1.0	1.0	1.0	1.0	1.0	1.0	1.0	1.0	1.0	1.0	1.0	1.0	1.0				1.0	1.0				1.0	1.0	1.0	1.0	1.0	1.0	1.0	1.0							1.0		1.0			1.0	1.0	1.0	1.0	1.0			0.0	1.0				1.0	1.0					1.0				1.0			1.0		1.0				0.0					1.0	1.0																1.0									0.0	1.0								1.0	1.0													1.0		0.0	1.0	1.0			1.0					0.0	1.0	1.0	1.0	1.0	1.0	1.0								1.0			1.0		1.0	1.0				1.0	1.0			1.0		1.0	0.0		1.0														1.0								1.0	1.0		1.0	1.0						1.0			1.0														1.0								1.0		1.0		1.0																		1.0						1.0				1.0	1.0			1.0			1.0		1.0		1.0	0.0		1.0		1.0		1.0	1.0																										1.0								1.0	1.0				1.0					1.0		1.0						1.0					1.0				1.0							1.0														1.0				0.0									1.0			1.0								1.0	1.0									0.0					1.0		1.0						1.0	0.0	0.0				1.0	1.0	1.0	1.0	0.0	1.0	1.0	1.0	1.0	1.0	1.0	0.0	0.0				1.0			1.0							1.0				1.0	1.0																				1.0						1.0			1.0		1.0		1.0
1	Ehormaechei-c1	23652	yegD[I158]	S	.	MDIMIJ_00095	yegD	22773.0	24125.0	-1.0	molecular chaperone	474.0	158.0	A	A	G	0.0	0.0	0.0	0.0	0.0	0.0	0.0	0.0	0.0	0.0	0.0	0.0	0.0				0.0	0.0				0.0	0.0	0.0	0.0	0.0	0.0	0.0	0.0							0.0		0.0			0.0	0.0	0.0	0.0	0.0			1.0	0.0				0.0	0.0					0.0				0.0			0.0		0.0				1.0					0.0	0.0																0.0									0.0	0.0								0.0	0.0													0.0		0.0	0.0	0.0			0.0					0.0	0.0	0.0	0.0	0.0	0.0	0.0								0.0			0.0		0.0	0.0				0.0	0.0			0.0		0.0	0.0		0.0														0.0								0.0	0.0		0.0	0.0						0.0			0.0														0.0								0.0		0.0		0.0																		0.0						0.0				0.0	0.0			0.0			0.0		0.0		0.0	1.0		0.0		0.0		0.0	0.0																										0.0								0.0	0.0				0.0					0.0		0.0						0.0					0.0				0.0							0.0														0.0				0.0									0.0			0.0								0.0	0.0									0.0					0.0		0.0						0.0	0.0	0.0				0.0	0.0	0.0	0.0	0.0	0.0	0.0	0.0	0.0	0.0	0.0	0.0	1.0				0.0			0.0							0.0				0.0	0.0																				0.0						0.0			0.0		0.0		0.0
1	Ehormaechei-c1	23683	yegD[A148D]	N	A148D	MDIMIJ_00095	yegD	22773.0	24125.0	-1.0	molecular chaperone	443.0	148.0	G	G	T	0.0	0.0	0.0	0.0	0.0	0.0	0.0	0.0	0.0	0.0	0.0	0.0	0.0				0.0	0.0				0.0	0.0	0.0	0.0	0.0	0.0	0.0	0.0							0.0		0.0			0.0	0.0	0.0	0.0	0.0			0.0	0.0				0.0	0.0					0.0				0.0			0.0		0.0				0.0					0.0	0.0				0.0												0.0									0.0	0.0								0.0	0.0													0.0		0.0	0.0	0.0			0.0					0.0	1.0	0.0	0.0	1.0	0.0	0.0								0.0			0.0		0.0	0.0				0.0	0.0			0.0		0.0	0.0		0.0														0.0								0.0	0.0		0.0	0.0						0.0			0.0														0.0								0.0		0.0		0.0																		0.0		0.0				0.0				0.0	0.0			0.0			0.0		0.0		0.0	0.0		0.0		0.0		0.0	0.0																										0.0								0.0	0.0				1.0					0.0		0.0						0.0					0.0				0.0							0.0														0.0				0.0									0.0			0.0								0.0	0.0									0.0					0.0		0.0						0.0	0.0	0.0				0.0	0.0	0.0	0.0	0.0	0.0	0.0	0.0	0.0	0.0	0.0	0.0	0.0				0.0			0.0							0.0				0.0	0.0																				0.0						0.0			0.0		0.0		0.0
1	Ehormaechei-c1	23697	yegD[S143]	S	.	MDIMIJ_00095	yegD	22773.0	24125.0	-1.0	molecular chaperone	429.0	143.0	G	G	A	0.0	0.0	0.0	0.0	0.0	0.0	0.0	0.0	0.0	0.0	0.0	0.0	0.0				0.0	0.0				0.0	0.0	0.0	0.0	0.0	0.0	0.0	0.0							0.0		0.0			0.0	0.0	0.0	0.0	0.0			0.0	0.0				0.0	0.0					0.0				0.0			0.0		0.0									0.0	0.0																0.0									0.0	0.0								0.0	0.0													0.0		0.0	0.0	1.0			0.0					0.0	1.0	0.0	0.0	1.0	0.0	0.0								0.0			0.0		0.0	0.0				0.0	0.0			0.0		0.0	0.0		0.0														0.0								0.0	0.0		0.0	0.0						0.0			0.0														0.0								0.0		0.0		0.0																		0.0		0.0				0.0				0.0	0.0			0.0			1.0		0.0		0.0	0.0		0.0		0.0		0.0	0.0																										0.0								0.0	0.0				1.0					0.0		0.0						0.0					0.0				0.0							0.0														0.0				0.0									0.0			0.0								0.0	0.0									0.0					0.0		0.0						0.0	0.0	0.0				0.0	0.0	0.0	1.0	0.0	0.0	0.0	0.0	0.0	0.0	0.0	0.0	0.0				0.0			0.0							0.0				0.0	0.0																				0.0						0.0			0.0		0.0		0.0
1	Ehormaechei-c1	23715	yegD[I137]	S	.	MDIMIJ_00095	yegD	22773.0	24125.0	-1.0	molecular chaperone	411.0	137.0	G	G	A	0.0	0.0	0.0	0.0	0.0	0.0	0.0	0.0	0.0	0.0	0.0	0.0	0.0				0.0	0.0				0.0	0.0	0.0	0.0	0.0	0.0	0.0	0.0							0.0		0.0			0.0	0.0	0.0	0.0	0.0			0.0	0.0				0.0	0.0					0.0				0.0			0.0		0.0				0.0					0.0	0.0				0.0												0.0									0.0	0.0								0.0	0.0													0.0		0.0	0.0	0.0			0.0					0.0	1.0	0.0	0.0	1.0	0.0	0.0								0.0			0.0		0.0	0.0				0.0	0.0			0.0		0.0	0.0		0.0														0.0								0.0	0.0		0.0	0.0						0.0			0.0														0.0								0.0		0.0		0.0																		0.0		0.0				0.0				0.0	0.0			0.0			0.0		0.0		0.0	1.0		0.0		0.0		0.0	0.0																										0.0								0.0	0.0				1.0					0.0		0.0						0.0					0.0				0.0							0.0														0.0				0.0									0.0			0.0								0.0	0.0									0.0					0.0		0.0						0.0	0.0	0.0				0.0	0.0	0.0	0.0	0.0	0.0	0.0	0.0	0.0	0.0	0.0	0.0	0.0				0.0			0.0							0.0				0.0	0.0																				0.0						0.0			0.0		0.0		0.0
1	Ehormaechei-c1	23730	yegD[A132]	S	.	MDIMIJ_00095	yegD	22773.0	24125.0	-1.0	molecular chaperone	396.0	132.0	C	C	T	0.0	0.0	0.0	0.0	0.0	0.0	0.0	0.0	0.0	0.0	0.0	0.0	0.0				0.0	0.0				0.0	0.0	0.0	0.0	0.0	0.0	0.0	0.0							0.0		0.0			0.0	0.0	0.0	0.0	0.0			1.0	0.0				0.0	0.0					0.0				0.0			0.0		0.0				0.0					0.0	0.0				0.0												0.0									1.0	0.0								0.0	0.0													0.0		1.0	0.0	0.0			0.0					1.0	0.0	0.0	0.0	0.0	0.0	0.0								0.0			0.0		0.0	0.0				0.0	0.0			0.0		0.0	1.0		0.0														0.0								0.0	0.0		0.0	0.0						0.0			0.0														0.0								0.0		0.0		0.0																		0.0		0.0				0.0				0.0	0.0			0.0			0.0		0.0		0.0	0.0		0.0		0.0		0.0	0.0																										0.0								0.0	0.0				0.0					0.0		0.0						0.0					0.0				0.0							0.0														0.0				1.0									0.0			0.0								0.0	0.0									1.0					0.0		0.0						0.0	1.0	1.0				0.0	0.0	0.0	0.0	1.0	0.0	0.0	0.0	0.0	0.0	0.0	1.0	1.0				0.0			0.0							0.0				0.0	0.0																				0.0						0.0			0.0		0.0		0.0
1	Ehormaechei-c1	23774	yegD[L118M]	N	L118M	MDIMIJ_00095	yegD	22773.0	24125.0	-1.0	molecular chaperone	352.0	118.0	G	G	T	0.0	0.0	0.0	0.0	0.0	0.0	0.0	0.0	0.0	0.0	0.0	0.0	0.0				0.0	0.0				0.0	0.0	0.0	0.0	0.0	0.0	0.0	0.0							0.0		0.0			0.0	0.0	0.0	0.0	0.0			0.0	0.0				0.0	0.0					0.0				0.0			0.0		0.0				0.0					0.0	0.0																0.0									0.0	0.0								0.0	0.0													0.0		0.0	0.0	1.0			0.0					0.0	0.0	0.0	0.0	0.0	0.0	0.0								0.0			0.0		0.0	0.0				0.0	0.0			0.0		0.0	0.0		0.0														0.0								0.0	0.0		0.0	0.0						0.0			0.0														0.0								0.0		0.0		0.0																		0.0		0.0				0.0				0.0	0.0			0.0			0.0		0.0		0.0	0.0		0.0		0.0		0.0	0.0																										0.0								0.0	0.0				0.0					0.0		0.0						0.0					0.0				0.0							0.0														0.0				0.0									0.0			0.0								0.0	0.0									0.0					0.0		0.0						0.0	0.0	0.0				0.0	0.0	0.0	1.0	0.0	0.0	0.0	0.0	0.0	0.0	0.0	0.0	0.0				0.0			0.0							0.0				0.0	0.0																				0.0						0.0			0.0		0.0		0.0
1	Ehormaechei-c1	23826	yegD[P100]	S	.	MDIMIJ_00095	yegD	22773.0	24125.0	-1.0	molecular chaperone	300.0	100.0	C	C	T	0.0	0.0	0.0	0.0	0.0	0.0	0.0	0.0	0.0	0.0	0.0	0.0	0.0				0.0	0.0				0.0	0.0	0.0	0.0	0.0	0.0	0.0	0.0							0.0		0.0			0.0	0.0	0.0	0.0	0.0			0.0	0.0				0.0	0.0					0.0				0.0			0.0		0.0				0.0					0.0	0.0				0.0												0.0									0.0	0.0								0.0	0.0													0.0		0.0	0.0	0.0			1.0					0.0	0.0	0.0	0.0	0.0	0.0	0.0								0.0			0.0		0.0	0.0				0.0	0.0			0.0		0.0	0.0		0.0														0.0								0.0	0.0		0.0	0.0						0.0			0.0														0.0								0.0		0.0		0.0																		0.0		0.0				0.0				0.0	0.0			0.0			0.0		0.0		0.0	0.0		0.0		0.0		0.0	0.0																										0.0								0.0	0.0				0.0					0.0		0.0						0.0					0.0				0.0							0.0														0.0				0.0									0.0			0.0								0.0	0.0									0.0					0.0		0.0						0.0	0.0	0.0				0.0	0.0	0.0	0.0	0.0	0.0	0.0	0.0	0.0	0.0	0.0	0.0	0.0				0.0			0.0							0.0				0.0	0.0																				0.0						0.0			0.0		0.0		0.0
1	Ehormaechei-c1	23838	yegD[Y96]	S	.	MDIMIJ_00095	yegD	22773.0	24125.0	-1.0	molecular chaperone	288.0	96.0	G	G	A	0.0	0.0	0.0	0.0	0.0	0.0	0.0	0.0	0.0	0.0	0.0	0.0	0.0				0.0	0.0				0.0	0.0	0.0	0.0	0.0	0.0	0.0	0.0							0.0		0.0			0.0	0.0	0.0	0.0	0.0			0.0	0.0				0.0	0.0					0.0				0.0			0.0		0.0				0.0					1.0	0.0				0.0												0.0									0.0	0.0								0.0	0.0													0.0		0.0	0.0	0.0		0.0	0.0					0.0	0.0	0.0	0.0	0.0	0.0	0.0								1.0			0.0		1.0	0.0				0.0	1.0			0.0		0.0	0.0		0.0														0.0								0.0	0.0		0.0	0.0						0.0			0.0														1.0								0.0		0.0		0.0																		0.0	0.0					0.0				1.0	1.0			0.0			0.0		0.0		0.0	0.0		0.0		0.0		0.0	0.0																										1.0								0.0	0.0				0.0					0.0		0.0						0.0					0.0				0.0							0.0		0.0												0.0				0.0	0.0			0.0	0.0				0.0			0.0								0.0	0.0									0.0					0.0		0.0						0.0	0.0	0.0				0.0	0.0	0.0	0.0	0.0	0.0	0.0	0.0	0.0	0.0	0.0	0.0	0.0				0.0			0.0							0.0				0.0	0.0																				0.0						0.0			0.0		0.0		0.0
1	Ehormaechei-c1	23846	yegD[G94R]	N	G94R	MDIMIJ_00095	yegD	22773.0	24125.0	-1.0	molecular chaperone	280.0	94.0	C	C	T	0.0	0.0	0.0	0.0	0.0	0.0	0.0	0.0	0.0	0.0	0.0	0.0	0.0				0.0	0.0				0.0	0.0	0.0	0.0	0.0	0.0	0.0	0.0							0.0		0.0			0.0	0.0	0.0	0.0	0.0			0.0	0.0				0.0	0.0					0.0				0.0			0.0		0.0				0.0					0.0	0.0				0.0												0.0									0.0	0.0								0.0	0.0													0.0		0.0	1.0	0.0		0.0	0.0					0.0	0.0	0.0	0.0	0.0	0.0	0.0								0.0			0.0		0.0	0.0				0.0	0.0			0.0		0.0	0.0		0.0														0.0								0.0	0.0		0.0	0.0						0.0			0.0														0.0								0.0		0.0		0.0																		0.0	0.0	0.0				0.0				0.0	0.0			0.0			0.0		0.0		0.0	0.0		0.0		0.0		0.0	0.0																										0.0								0.0	0.0				0.0					0.0		0.0						0.0					0.0				0.0							0.0		0.0												0.0				0.0	0.0			0.0	0.0				0.0			0.0								0.0	0.0									0.0					0.0		0.0						0.0	0.0	0.0				0.0	0.0	0.0	0.0	0.0	0.0	0.0	0.0	0.0	0.0	0.0	0.0	0.0				0.0			0.0							0.0				0.0	0.0																				0.0						0.0			0.0		0.0		0.0
1	Ehormaechei-c1	23853	yegD[S91]	S	.	MDIMIJ_00095	yegD	22773.0	24125.0	-1.0	molecular chaperone	273.0	91.0	A	A	G	0.0	0.0	0.0	0.0	0.0	0.0	0.0	0.0	0.0	0.0	0.0	0.0	0.0				0.0	0.0				0.0	0.0	0.0	0.0	0.0	0.0	0.0	0.0							0.0		0.0			0.0	0.0	0.0	0.0	0.0			0.0	0.0				0.0	0.0					0.0				0.0			0.0		0.0									0.0	0.0				0.0												0.0									1.0	0.0								0.0	0.0													0.0		1.0	0.0	0.0		0.0	0.0					1.0	0.0	0.0	0.0	0.0	0.0	0.0								0.0			0.0		0.0	0.0				0.0	0.0			0.0		0.0	1.0		0.0														0.0								0.0	0.0		0.0	0.0						0.0			0.0														0.0								0.0		0.0		0.0																		0.0	0.0	0.0				0.0				0.0	0.0			0.0			0.0		0.0		0.0	1.0		0.0		0.0		0.0	0.0																										0.0								0.0	0.0				0.0					0.0		0.0						0.0					0.0				0.0							0.0		0.0												0.0				1.0	0.0			0.0	0.0				0.0			0.0								0.0	0.0									1.0					0.0		0.0						0.0	1.0	1.0				0.0	0.0	0.0	0.0	1.0	0.0	0.0	0.0	0.0	0.0	0.0	1.0	0.0				0.0			0.0							0.0				0.0	0.0																				0.0						0.0			0.0		0.0		0.0
1	Ehormaechei-c1	23862	yegD[F88]	S	.	MDIMIJ_00095	yegD	22773.0	24125.0	-1.0	molecular chaperone	264.0	88.0	G	G	A	0.0	0.0	0.0	0.0	0.0	0.0	0.0	0.0	0.0	1.0	0.0	0.0	0.0				0.0	0.0				0.0	0.0	0.0	0.0	0.0	0.0	0.0	0.0							0.0		0.0			0.0	0.0	0.0	0.0	0.0			0.0	0.0				0.0	0.0					0.0				0.0			0.0		0.0				0.0					0.0	0.0				0.0												0.0									0.0	0.0								0.0	1.0													0.0		0.0	0.0	0.0		0.0	0.0					0.0	0.0	1.0	0.0	0.0	0.0	0.0								0.0			0.0		0.0	0.0				0.0	0.0			0.0		0.0	0.0		0.0														0.0								0.0	0.0		0.0	1.0						0.0			0.0														0.0								0.0		0.0		0.0																		0.0	0.0	0.0				0.0				0.0	0.0			0.0			0.0		0.0		0.0	0.0		0.0		1.0		1.0	1.0																										0.0								1.0	0.0				0.0					0.0		1.0						0.0					1.0				0.0							0.0		0.0												0.0				0.0	0.0			0.0	0.0				1.0			0.0								0.0	0.0									0.0					1.0		0.0						0.0	0.0	0.0				0.0	0.0	0.0	0.0	0.0	0.0	0.0	0.0	0.0	0.0	0.0	0.0	0.0				0.0			0.0							0.0				0.0	0.0																				0.0						1.0			0.0		0.0		0.0
1	Ehormaechei-c1	23868	yegD[V86]	S	.	MDIMIJ_00095	yegD	22773.0	24125.0	-1.0	molecular chaperone	258.0	86.0	C	C	T	0.0	0.0	0.0	0.0	0.0	0.0	0.0	0.0	0.0	0.0	0.0	0.0	0.0				0.0	0.0				0.0	1.0	1.0	1.0	0.0	0.0	0.0	0.0							0.0		0.0			0.0	0.0	1.0	0.0	0.0			0.0	0.0				0.0	0.0					0.0				0.0			0.0		0.0				0.0					0.0	0.0				0.0												1.0									0.0	0.0								0.0	0.0													0.0		0.0	0.0	0.0		0.0	0.0					0.0	0.0	0.0	0.0	0.0	0.0	0.0								0.0			0.0		0.0	0.0				0.0	0.0			0.0		0.0	0.0		0.0														0.0								0.0	0.0		0.0	0.0						0.0			0.0														0.0								0.0		0.0		0.0																		0.0	0.0					0.0				0.0	0.0			0.0			0.0		0.0		0.0	0.0		0.0		0.0		0.0	0.0																										0.0								0.0	0.0				0.0					0.0		0.0						0.0					0.0				0.0							0.0		0.0												0.0				0.0	0.0			0.0	0.0				0.0			0.0								0.0	0.0									0.0					0.0		0.0						0.0	0.0	0.0				0.0	0.0	0.0	0.0	0.0	0.0	0.0	0.0	0.0	0.0	0.0	0.0	0.0				0.0			1.0							0.0				1.0	1.0																				1.0						0.0			0.0		1.0		0.0
1	Ehormaechei-c1	23877	yegD[P83]	S	.	MDIMIJ_00095	yegD	22773.0	24125.0	-1.0	molecular chaperone	249.0	83.0	C	C	A	0.0	0.0	0.0	0.0	0.0	0.0	0.0	0.0	0.0	0.0	0.0	0.0	0.0				0.0	0.0				0.0	0.0	0.0	0.0	0.0	0.0	0.0	0.0							0.0		0.0			0.0	0.0	0.0	0.0	0.0			0.0	0.0				0.0	0.0					0.0				0.0			0.0		0.0									0.0	0.0																0.0									1.0	0.0								0.0	0.0													0.0		1.0	0.0	0.0		0.0	0.0					1.0	0.0	0.0	0.0	0.0	0.0	0.0								0.0			0.0		0.0	0.0				0.0	0.0			0.0		0.0	1.0		0.0														0.0								0.0	0.0		0.0	0.0						0.0			0.0														0.0								0.0		0.0		0.0																		0.0	0.0					0.0				0.0	0.0			0.0			0.0		0.0		0.0	0.0		0.0		0.0		0.0	0.0																										0.0								0.0	0.0				0.0					0.0		0.0						0.0					0.0				0.0							0.0		0.0												0.0				1.0	0.0			0.0	0.0				0.0			0.0								0.0	0.0									1.0					0.0		0.0						0.0	1.0	1.0				0.0	0.0	0.0	0.0	1.0	0.0	0.0	0.0	0.0	0.0	0.0	1.0	0.0				0.0			0.0							0.0				0.0	0.0																				0.0						0.0			0.0		0.0		0.0
1	Ehormaechei-c1	23879	yegD[P83S]	N	P83S	MDIMIJ_00095	yegD	22773.0	24125.0	-1.0	molecular chaperone	247.0	83.0	G	G	A	0.0	0.0	0.0	0.0	0.0	0.0	0.0	0.0	0.0	0.0	0.0	0.0	0.0				0.0	0.0				0.0	0.0	0.0	0.0	0.0	0.0	0.0	0.0							0.0		0.0			0.0	0.0	0.0	0.0	0.0			0.0	0.0				0.0	0.0					0.0				0.0			0.0		0.0				0.0					0.0	0.0																0.0									0.0	0.0								0.0	0.0													0.0		0.0	0.0	0.0		0.0	0.0					0.0	0.0	0.0	0.0	0.0	0.0	0.0								0.0			0.0		0.0	0.0				0.0	0.0			0.0		0.0	0.0		0.0														0.0								0.0	0.0		0.0	0.0						0.0			0.0														0.0								0.0		0.0		0.0																		0.0	0.0	0.0				0.0				0.0	0.0			0.0			0.0		0.0		0.0	0.0		0.0		0.0		0.0	0.0																										0.0								0.0	0.0				0.0					0.0		0.0						0.0					0.0				0.0							0.0		0.0												0.0				0.0	0.0			0.0	0.0				0.0			0.0								0.0	0.0									0.0					0.0		0.0						0.0	0.0	0.0				0.0	0.0	0.0	1.0	0.0	0.0	0.0	0.0	0.0	0.0	0.0	0.0	0.0				0.0			0.0							0.0				0.0	0.0																				0.0						0.0			0.0		0.0		0.0
1	Ehormaechei-c1	23880	yegD[T82]	S	.	MDIMIJ_00095	yegD	22773.0	24125.0	-1.0	molecular chaperone	246.0	82.0	G	G	T	0.0	0.0	0.0	0.0	0.0	0.0	0.0	0.0	0.0	0.0	0.0	0.0	0.0				0.0	0.0				0.0	0.0	0.0	0.0	0.0	0.0	0.0	0.0							0.0		0.0			0.0	0.0	0.0	0.0	0.0			0.0	0.0				0.0	0.0					0.0							0.0		0.0				0.0					0.0	0.0				0.0												0.0									1.0	0.0								0.0	0.0													0.0		1.0	0.0	0.0		0.0	0.0					1.0	0.0	0.0	0.0	0.0	0.0	0.0								0.0			0.0		0.0	0.0				0.0	0.0			0.0		0.0	1.0		0.0														0.0								0.0	0.0		0.0	0.0						0.0			0.0														0.0								0.0		0.0		0.0																		0.0	0.0	0.0				0.0				0.0	0.0			0.0			0.0		0.0		0.0	0.0		0.0		0.0		0.0	0.0																										0.0								0.0	0.0				0.0					0.0		0.0						0.0					0.0				0.0							0.0		0.0												0.0				1.0	0.0			0.0	0.0				0.0			0.0								0.0	0.0									1.0					0.0		0.0						0.0	1.0	1.0				0.0	0.0	0.0	0.0	1.0	0.0	0.0	0.0	0.0	0.0	0.0	1.0	0.0				0.0			0.0							0.0				0.0	0.0																				0.0						0.0			0.0		0.0		0.0
1	Ehormaechei-c1	23895	yegD[E77]	S	.	MDIMIJ_00095	yegD	22773.0	24125.0	-1.0	molecular chaperone	231.0	77.0	T	T	C	0.0	0.0	0.0	0.0	0.0	0.0	0.0	0.0	0.0	0.0	0.0	0.0	0.0				0.0	0.0				0.0	0.0	0.0	0.0	0.0	0.0	0.0	0.0							0.0		0.0			0.0	0.0	0.0	0.0	0.0			0.0	0.0				0.0	0.0					0.0				0.0			0.0		0.0									0.0	0.0				0.0												0.0									0.0	0.0								0.0	0.0													0.0		0.0	0.0	0.0		0.0	0.0					0.0	0.0	0.0	0.0	0.0	0.0	0.0								0.0			0.0		0.0	0.0				0.0	0.0			0.0		0.0	0.0		0.0														0.0								0.0	0.0		0.0	0.0						0.0			0.0														0.0								0.0		0.0		0.0																		0.0	0.0	0.0				0.0				0.0	0.0			0.0			0.0		0.0		0.0	1.0		0.0		0.0		0.0	0.0																										0.0								0.0	0.0				0.0					0.0		0.0						0.0					0.0				0.0							0.0		0.0												0.0				0.0	0.0			0.0	0.0				0.0			0.0								0.0	0.0									0.0					0.0		0.0						0.0	0.0	0.0				0.0	0.0	0.0	0.0	0.0	0.0	0.0	0.0	0.0	0.0	0.0	0.0	0.0				0.0			0.0							0.0				0.0	0.0																				0.0						0.0			0.0		0.0		0.0
1	Ehormaechei-c1	23901	yegD[R75]	S	.	MDIMIJ_00095	yegD	22773.0	24125.0	-1.0	molecular chaperone	225.0	75.0	G	G	T	0.0	0.0	0.0	0.0	0.0	0.0	0.0	0.0	0.0	0.0	0.0	0.0	0.0				0.0	0.0				0.0	0.0	0.0	0.0	0.0	0.0	0.0	0.0							0.0		0.0			0.0	0.0	0.0	0.0	0.0			0.0	0.0				0.0	0.0					0.0				0.0			0.0		0.0									0.0	0.0				0.0												0.0									0.0	0.0								0.0	0.0													0.0		0.0	0.0	0.0		0.0	0.0					0.0	0.0	0.0	0.0	0.0	0.0	1.0								0.0			0.0		0.0	0.0				0.0	0.0			0.0		0.0	0.0		0.0														0.0								0.0	0.0		0.0	0.0						0.0			0.0														0.0								0.0		0.0		0.0																		0.0	0.0	0.0				0.0				0.0	0.0			0.0			0.0		0.0		0.0	0.0		0.0		0.0		0.0	0.0																										0.0								0.0	0.0				0.0					0.0		0.0						0.0					0.0				0.0							0.0		0.0												0.0				0.0	0.0			0.0	0.0				0.0			0.0								0.0	0.0									0.0					0.0		0.0						0.0	0.0	0.0				0.0	0.0	0.0	0.0	0.0	0.0	0.0	0.0	0.0	0.0	0.0	0.0	0.0				0.0			0.0							0.0				0.0	0.0																				0.0						0.0			0.0		0.0		0.0
1	Ehormaechei-c1	23910	yegD[S72R]	N	S72R	MDIMIJ_00095	yegD	22773.0	24125.0	-1.0	molecular chaperone	216.0	72.0	G	G	T	0.0	0.0	0.0	0.0	0.0	0.0	0.0	0.0	0.0	0.0	0.0	0.0	0.0				0.0	0.0				0.0	0.0	0.0	0.0	0.0	0.0	0.0	0.0							0.0		0.0			0.0	0.0	0.0	0.0	0.0			0.0	0.0				0.0	0.0					0.0				0.0			0.0		0.0									0.0	0.0				0.0												0.0									0.0	0.0								0.0	0.0													0.0		0.0	0.0	0.0		0.0	0.0					0.0	0.0	0.0	0.0	0.0	0.0	0.0								0.0			0.0		0.0	0.0				0.0	0.0			0.0		0.0	0.0		0.0														0.0								0.0	0.0		0.0	0.0						0.0			0.0														0.0								0.0		0.0		0.0																		0.0	0.0	0.0				0.0				0.0	0.0			0.0			0.0		0.0		0.0	0.0		0.0		0.0		0.0	0.0																										0.0								0.0	0.0				0.0					0.0		0.0						0.0					0.0				0.0							0.0		0.0												0.0				0.0	0.0			0.0	0.0				0.0			0.0								0.0	0.0									0.0					0.0		0.0						0.0	0.0	0.0				0.0	0.0	0.0	1.0	0.0	0.0	0.0	0.0	0.0	0.0	0.0	0.0	0.0				0.0			0.0							0.0				0.0	0.0																				0.0						0.0			0.0		0.0		0.0
1	Ehormaechei-c1	24012	yegD[L38]	S	.	MDIMIJ_00095	yegD	22773.0	24125.0	-1.0	molecular chaperone	114.0	38.0	A	A	G	0.0	0.0	0.0	0.0	0.0	0.0	0.0	0.0	0.0	0.0	0.0	0.0	0.0				0.0	0.0	1.0	1.0		0.0	0.0	0.0	0.0	0.0	0.0	0.0	0.0			1.0	1.0	1.0	1.0	0.0		0.0			0.0	0.0	0.0	0.0	0.0	1.0	1.0	0.0	0.0				0.0	0.0			1.0		0.0				0.0		1.0	0.0		0.0	1.0	1.0	1.0	1.0	1.0		1.0	1.0	0.0	0.0	1.0					1.0		1.0	1.0	1.0			1.0	1.0	1.0	0.0				1.0		1.0	1.0	1.0	0.0	0.0	1.0	1.0	1.0	1.0				0.0	0.0	1.0	1.0	1.0	1.0	1.0	1.0	1.0		1.0			1.0	0.0	1.0	0.0	0.0	0.0		0.0	0.0	1.0				0.0	0.0	0.0	0.0	0.0	0.0	0.0	1.0		1.0		1.0	1.0	1.0	0.0			0.0		0.0	0.0	1.0			0.0	0.0	1.0		0.0	1.0	0.0	0.0	1.0	0.0				1.0	1.0						1.0		1.0	0.0	1.0	1.0	1.0		1.0			0.0	0.0		0.0	0.0	1.0		1.0		1.0	0.0			0.0		1.0												0.0		1.0	1.0		1.0	1.0		0.0		0.0		0.0	1.0			1.0	1.0	1.0						1.0		1.0	1.0			0.0	0.0	0.0		1.0		0.0	1.0		1.0	0.0	0.0		1.0	0.0			0.0		0.0		0.0	0.0		0.0		0.0	1.0	0.0	0.0			1.0			1.0	1.0	1.0	1.0	1.0	1.0	1.0	1.0	1.0	1.0		1.0	1.0	1.0	1.0	1.0	1.0			1.0	0.0		1.0	1.0		1.0		1.0	0.0	0.0				0.0					0.0	1.0	0.0	1.0					0.0		1.0			0.0				0.0							0.0		0.0	1.0	0.0	1.0			1.0					1.0	0.0		1.0		0.0	0.0	1.0		0.0	0.0				0.0			0.0								0.0	0.0			1.0	1.0	1.0		1.0		0.0					0.0	1.0	0.0		1.0				0.0	0.0	0.0				0.0	0.0	0.0	0.0	0.0	0.0	0.0	0.0	0.0	0.0	0.0	0.0	0.0			1.0	0.0	1.0		0.0			1.0		1.0	1.0	0.0			1.0	0.0	0.0		1.0	1.0	1.0	1.0	1.0	1.0	1.0	1.0	1.0		1.0	1.0	1.0			1.0	1.0		0.0	1.0					0.0		1.0	0.0		0.0		0.0	1.0
1	Ehormaechei-c1	24026	yegD[L34]	S	.	MDIMIJ_00095	yegD	22773.0	24125.0	-1.0	molecular chaperone	100.0	34.0	A	A	G	0.0	0.0	0.0	0.0	0.0	0.0	0.0	0.0	0.0	0.0	0.0	0.0	0.0				0.0	0.0	0.0	0.0		0.0	0.0	0.0	0.0	0.0	0.0	0.0	0.0			0.0	0.0	0.0	0.0	0.0		0.0			0.0	0.0	0.0	0.0	0.0	0.0	0.0	0.0	0.0				0.0	0.0			0.0		0.0				0.0		0.0	0.0		0.0	0.0	0.0	0.0	1.0	0.0		0.0	0.0	0.0	0.0	0.0			0.0		0.0		0.0	0.0	0.0			0.0	0.0	0.0	0.0				0.0		0.0	0.0	0.0	0.0	0.0	0.0	0.0	0.0	0.0				0.0	0.0	0.0	0.0	0.0	0.0	0.0	0.0	0.0	0.0	0.0			0.0	0.0	0.0	0.0	0.0	0.0			0.0	0.0				0.0	0.0	0.0	0.0	0.0	0.0	0.0	0.0		0.0		0.0	0.0	0.0	0.0			0.0		0.0	0.0	0.0			0.0	0.0	0.0		0.0	0.0	0.0	0.0	0.0	0.0				0.0	0.0						0.0		0.0	0.0	0.0	0.0	0.0		0.0			0.0	0.0		0.0	0.0	0.0		0.0		0.0	0.0			0.0		0.0												0.0		0.0	0.0		0.0	0.0		0.0		0.0		0.0	0.0			0.0	0.0	0.0						0.0		0.0	0.0			0.0	0.0	0.0		0.0		0.0	0.0		0.0	0.0	0.0		0.0	0.0			0.0		0.0		0.0	0.0		0.0		0.0	0.0	0.0	0.0			0.0			0.0	0.0	0.0	0.0	0.0	0.0	0.0	0.0	0.0	0.0	0.0	0.0	0.0	0.0	0.0	0.0	0.0			0.0	0.0		0.0	0.0		0.0		0.0	0.0	0.0				0.0					0.0	0.0	0.0	0.0					0.0		0.0			0.0				0.0							0.0		0.0	0.0	0.0	0.0			0.0					0.0	0.0		0.0		0.0	0.0	0.0		0.0	0.0				0.0			0.0								0.0	0.0			0.0	0.0	0.0		0.0		0.0					0.0	0.0	0.0		0.0				0.0	0.0	0.0				0.0	0.0	0.0	0.0	0.0	0.0	0.0	0.0	0.0	0.0	0.0	0.0	0.0			0.0	0.0	0.0		0.0			0.0		0.0	0.0	0.0			0.0	0.0	0.0		0.0	0.0	0.0	0.0	0.0	0.0	0.0	0.0	0.0		0.0	0.0	0.0			0.0	0.0		0.0	0.0					0.0		0.0	0.0		0.0		0.0	0.0
1	Ehormaechei-c1	24030	yegD[T32]	S	.	MDIMIJ_00095	yegD	22773.0	24125.0	-1.0	molecular chaperone	96.0	32.0	C	C	T	0.0	0.0	0.0	0.0	0.0	0.0	0.0	0.0	0.0	0.0	0.0	0.0	0.0				0.0	0.0	0.0	0.0		0.0	0.0	0.0	0.0	0.0	0.0	0.0	0.0			0.0	0.0	0.0	0.0	0.0		0.0			0.0	0.0	0.0	0.0	0.0	0.0	0.0	0.0	0.0				0.0	0.0			0.0		0.0				0.0		0.0	0.0		0.0	0.0	0.0	0.0	0.0	0.0		0.0	0.0	0.0	0.0	0.0			0.0		0.0		0.0	0.0	0.0			0.0	0.0	0.0	0.0				0.0		0.0	0.0	0.0	0.0	0.0	0.0	1.0	1.0	0.0				0.0	0.0	0.0	0.0	0.0	0.0	0.0	0.0	0.0	0.0	0.0			0.0	0.0	0.0	0.0	0.0	0.0		0.0	0.0	0.0				0.0	0.0	0.0	0.0	0.0	0.0	0.0	0.0		0.0		0.0	0.0	0.0	0.0			0.0		0.0	0.0	0.0			0.0	0.0	0.0		0.0	0.0	0.0	0.0	0.0	0.0				0.0	0.0						0.0		0.0	0.0	0.0	0.0	0.0		0.0			0.0	0.0		0.0	0.0	0.0		0.0		0.0	0.0			0.0		0.0												0.0		0.0	0.0		0.0	0.0		0.0		0.0		0.0	0.0			0.0	0.0	0.0						0.0		0.0	0.0			0.0	0.0	0.0		0.0		0.0	0.0		0.0	0.0	0.0		0.0	0.0			0.0		0.0		0.0	0.0		0.0		0.0	0.0	0.0	0.0			0.0			0.0	0.0	0.0		0.0	0.0	0.0	0.0	0.0	0.0	0.0	0.0	0.0	0.0	0.0	0.0	0.0			0.0	0.0		0.0	0.0		0.0		0.0	0.0	0.0				0.0					0.0	0.0	0.0	0.0					0.0		0.0			0.0				0.0							0.0		0.0	0.0	0.0	0.0			0.0					0.0	0.0		0.0		0.0	0.0	0.0		0.0	0.0				0.0			0.0								0.0	0.0			0.0	0.0	0.0		0.0		0.0					0.0	0.0	0.0		0.0				0.0	0.0	0.0				0.0	0.0	0.0	0.0	0.0	0.0	0.0	0.0	0.0	0.0	0.0	0.0	0.0			0.0	0.0	0.0		0.0			0.0		0.0	0.0	0.0			0.0	0.0	0.0		0.0	0.0	0.0	0.0	0.0	0.0	0.0	0.0	0.0		0.0	0.0	0.0			0.0	0.0		0.0	0.0					0.0		0.0	0.0		0.0		0.0	0.0
1	Ehormaechei-c1	24069	yegD[N19]	S	.	MDIMIJ_00095	yegD	22773.0	24125.0	-1.0	molecular chaperone	57.0	19.0	G	G	A	0.0	0.0	0.0	1.0	1.0	1.0	0.0	0.0	0.0	0.0	0.0	0.0	0.0				0.0	0.0	0.0	0.0		0.0	1.0	1.0	1.0	0.0	0.0	0.0	0.0			0.0	0.0	0.0	0.0	0.0		0.0			0.0	0.0	1.0	0.0	0.0	0.0	0.0	0.0	0.0				0.0	0.0			0.0		0.0				0.0		0.0	0.0		0.0	0.0	0.0	0.0	1.0	0.0		0.0	0.0	0.0	0.0	0.0			0.0		0.0		0.0	0.0	0.0			0.0	0.0	0.0	1.0				0.0		0.0	0.0	0.0	0.0	1.0	0.0	0.0	0.0	0.0				1.0	0.0	0.0	0.0	0.0	0.0	0.0	0.0	0.0	0.0	0.0			0.0	1.0	0.0	0.0	0.0	0.0		0.0	0.0	0.0				0.0	0.0	0.0	0.0	0.0	0.0	1.0	0.0		0.0		0.0	0.0	0.0	0.0			0.0		0.0	0.0	0.0			1.0	0.0	0.0		0.0	0.0	0.0	0.0	0.0	0.0				0.0	0.0						0.0		0.0	0.0	0.0	0.0	0.0		0.0			0.0	1.0		0.0	0.0	0.0		0.0		0.0	1.0			0.0		0.0												0.0		0.0	0.0		0.0	0.0		0.0		0.0		0.0	0.0			0.0	0.0	0.0						0.0		0.0	0.0			0.0	0.0	0.0		0.0		0.0	0.0		0.0	0.0	0.0		0.0	0.0			0.0		0.0		0.0	0.0		1.0		0.0	0.0	0.0	0.0			0.0			0.0	0.0	0.0	0.0	0.0	0.0	0.0	0.0	0.0	0.0	0.0	0.0	0.0	0.0	0.0	0.0	0.0			0.0	0.0		0.0	0.0		0.0		0.0	0.0	0.0				0.0					0.0	0.0	0.0	0.0					0.0		0.0			0.0				0.0							0.0		0.0	0.0	0.0	0.0			0.0					0.0	0.0		0.0		0.0	0.0	0.0		0.0	0.0				0.0			0.0								0.0	1.0			0.0	0.0	0.0		0.0		0.0					0.0	0.0	0.0		0.0				1.0	0.0	0.0				0.0	1.0	1.0	0.0	0.0	0.0	0.0	0.0	0.0	0.0	0.0	0.0	0.0			0.0	0.0	0.0		1.0			0.0		0.0	0.0	0.0			0.0	1.0	1.0		0.0	0.0	0.0	0.0	0.0	0.0	0.0	0.0	0.0		0.0	0.0	0.0			0.0	0.0		1.0	0.0					0.0		0.0	0.0		1.0		0.0	0.0
1	Ehormaechei-c1	24096	yegD[A10]	S	.	MDIMIJ_00095	yegD	22773.0	24125.0	-1.0	molecular chaperone	30.0	10.0	T	T	A	0.0	0.0	0.0	0.0	0.0	0.0	0.0	0.0	0.0	0.0	0.0	0.0	0.0				0.0	0.0	0.0	0.0		0.0	0.0	0.0	0.0	0.0	0.0	0.0	0.0			0.0	0.0	0.0	0.0	0.0		0.0			0.0	0.0	0.0	0.0	0.0	0.0	0.0	0.0	0.0				0.0	0.0			0.0		0.0				0.0		0.0	0.0		0.0	0.0	0.0	0.0	0.0	0.0		0.0	0.0	0.0	0.0	0.0			0.0		0.0		0.0	0.0	0.0			0.0	0.0	0.0	0.0				0.0		0.0	0.0	0.0	0.0	0.0	0.0	0.0	0.0	0.0				0.0	0.0	0.0	0.0	0.0	0.0	0.0	0.0	0.0	0.0	0.0			0.0	0.0	0.0	0.0	0.0	0.0		0.0	0.0	0.0				0.0	0.0	0.0	0.0	0.0	0.0	0.0	0.0		0.0		0.0	0.0	0.0	0.0			0.0		0.0	0.0	0.0			0.0	0.0	0.0		0.0	0.0	0.0	0.0	0.0	0.0				0.0	0.0						0.0		0.0	0.0	0.0	0.0	0.0		0.0			0.0	0.0		0.0	0.0	0.0		0.0		1.0	0.0			0.0		0.0												0.0		0.0	0.0		0.0	0.0		0.0		0.0		0.0				0.0	0.0	0.0						0.0		0.0	0.0			0.0	0.0	0.0		0.0		0.0	0.0		0.0	0.0	0.0		0.0	0.0			0.0		0.0		0.0	0.0		0.0		0.0	0.0	0.0	0.0			0.0			0.0	0.0	0.0	0.0	0.0	0.0	0.0	0.0	0.0	0.0	0.0	0.0	0.0	0.0	0.0	0.0	0.0			0.0	0.0		0.0	0.0		0.0		0.0	0.0	0.0				0.0			0.0	0.0	0.0	0.0	0.0	0.0					0.0		0.0			0.0				0.0			0.0				0.0		0.0	0.0	0.0	0.0			0.0					0.0	0.0		0.0		0.0	0.0	0.0		0.0	0.0				0.0			0.0								0.0	0.0			0.0	0.0	0.0		0.0		0.0					0.0	0.0	0.0		0.0				0.0	0.0	0.0				0.0	0.0	0.0	0.0	0.0	0.0	0.0	0.0	0.0	0.0	0.0	0.0	0.0			0.0	0.0	0.0		0.0			0.0		1.0	1.0	0.0			0.0	0.0	0.0		0.0	0.0	0.0	0.0	0.0	0.0	0.0	0.0	0.0		0.0	0.0	0.0			0.0	0.0		0.0	0.0					0.0		1.0	0.0		0.0		0.0	0.0
1	Ehormaechei-c1	24105	yegD[Y7]	S	.	MDIMIJ_00095	yegD	22773.0	24125.0	-1.0	molecular chaperone	21.0	7.0	G	G	A	0.0	0.0	0.0	0.0	0.0	0.0	0.0	0.0	0.0	0.0	0.0	0.0	0.0				0.0	0.0	0.0	0.0		0.0	0.0	0.0	0.0	0.0	0.0	0.0	0.0			0.0	0.0	0.0	0.0	0.0		0.0			0.0	0.0	0.0	0.0	0.0	0.0	0.0	0.0	0.0				0.0	0.0			0.0		0.0				0.0		0.0	0.0		0.0	0.0	0.0	0.0	0.0	0.0		0.0	0.0	0.0	0.0	0.0			0.0		0.0		0.0	0.0	0.0			0.0	0.0	0.0	0.0				0.0		0.0	0.0	0.0	0.0	0.0	0.0	0.0	0.0	0.0				0.0	0.0	0.0	0.0	0.0	0.0	0.0	0.0	0.0	0.0	0.0			0.0	0.0	0.0	0.0	0.0	0.0		0.0	0.0	0.0				0.0	0.0	0.0	0.0	0.0	0.0	0.0	0.0		0.0		0.0	0.0	0.0	0.0			0.0		0.0	0.0	0.0			0.0	0.0	0.0		0.0	0.0	0.0	0.0	0.0	0.0				0.0	0.0						0.0		0.0	0.0	0.0	0.0	0.0		0.0			0.0	0.0		0.0	0.0	0.0		0.0		0.0	0.0			0.0		0.0												0.0		0.0	0.0		0.0	0.0		0.0		0.0		0.0	0.0			0.0	0.0	0.0						0.0		0.0	0.0			0.0	0.0	0.0		0.0		0.0	0.0		0.0	0.0	0.0		0.0	0.0			0.0		0.0		0.0	0.0		0.0		0.0	0.0	0.0	0.0			0.0			0.0	0.0	0.0	0.0	0.0	0.0	0.0	0.0	0.0	0.0	0.0	0.0	0.0	0.0	0.0	0.0	0.0			0.0	0.0		0.0	0.0		0.0		0.0	0.0	0.0				0.0			0.0	0.0	0.0	0.0	0.0	1.0					0.0		0.0			0.0				0.0			0.0				0.0		0.0	0.0	0.0	0.0			0.0					0.0	0.0		0.0		0.0	0.0	0.0		0.0	0.0				0.0			0.0								0.0	0.0			0.0	0.0	0.0		0.0		0.0					0.0	0.0	0.0		0.0				0.0	0.0	0.0				0.0	0.0	0.0	0.0	0.0	0.0	0.0	0.0	0.0	0.0	0.0	0.0	0.0			0.0	0.0	0.0		0.0			0.0		0.0	0.0	0.0			0.0	0.0	0.0		0.0	0.0	0.0	0.0	0.0	0.0	0.0	0.0	0.0		0.0	0.0	0.0			0.0	0.0		0.0	0.0					0.0		0.0	0.0		0.0		0.0	0.0
1	Ehormaechei-c1	24176	yegD|alkA	I		-51.0:MDIMIJ_00095;-80:MDIMIJ_00100	yegD;alkA				molecular chaperone;DNA-3-methyladenine glycosylase 2			C	C	T	0.0	0.0	0.0	0.0	0.0	0.0	0.0	0.0	0.0	0.0	0.0	0.0	0.0				0.0	0.0	0.0	0.0		0.0	0.0	0.0	0.0	0.0	0.0	0.0	0.0			0.0	0.0	0.0	0.0	0.0		0.0			0.0	0.0	0.0	0.0	0.0	0.0	0.0	0.0	0.0				0.0	0.0			0.0		0.0				0.0		0.0	0.0		0.0	0.0	0.0	0.0	0.0	0.0		0.0	0.0	0.0	0.0	0.0			0.0		0.0		0.0	0.0	0.0			0.0	0.0	0.0	0.0				0.0		0.0	0.0	0.0	1.0	0.0	0.0	0.0	0.0	0.0				0.0	0.0	0.0	0.0	0.0	0.0	0.0	0.0	0.0	0.0	0.0			0.0	0.0	0.0	1.0	0.0	0.0		0.0	0.0	0.0				1.0	0.0	0.0	0.0	0.0	0.0	0.0	0.0		0.0		0.0	0.0	0.0	0.0			0.0		0.0	0.0	0.0			0.0	0.0	0.0		0.0	0.0	0.0	1.0	0.0	0.0				0.0	0.0						0.0		0.0	0.0	0.0	0.0	0.0		0.0			0.0	0.0		0.0	0.0	0.0		0.0		0.0	0.0			0.0		0.0												0.0		0.0	0.0		0.0	0.0		0.0		0.0		0.0	0.0			0.0	0.0	0.0						0.0		0.0	0.0			0.0	0.0	0.0		0.0		0.0	0.0		0.0	0.0	0.0		0.0	0.0			0.0		0.0		0.0	0.0		0.0		0.0	0.0	0.0	0.0			0.0			0.0	0.0	0.0	0.0	0.0	0.0	0.0	0.0	0.0	0.0	0.0	0.0	0.0	0.0	0.0	0.0	0.0			0.0	0.0		0.0	0.0		0.0		0.0	0.0	0.0				0.0			0.0	0.0	0.0	0.0	0.0	0.0					0.0		0.0			0.0				0.0			0.0				0.0		0.0	0.0	0.0	0.0			0.0					0.0	0.0		0.0		1.0	0.0	0.0		0.0	0.0				0.0			0.0								0.0	0.0			0.0	0.0	0.0		0.0		1.0					0.0	0.0	0.0		0.0				0.0	1.0	1.0				0.0	0.0	0.0	0.0	1.0	0.0	0.0	0.0	0.0	0.0	0.0	1.0	0.0			0.0	0.0	0.0		0.0			0.0		0.0	0.0	0.0			0.0	0.0	0.0		0.0	0.0	0.0	0.0	0.0	0.0	0.0	0.0	0.0		0.0	0.0	0.0			0.0	0.0		0.0	0.0					0.0		0.0	0.0		0.0		0.0	0.0
1	Ehormaechei-c1	24177	yegD|alkA	I		-52.0:MDIMIJ_00095;-79:MDIMIJ_00100	yegD;alkA				molecular chaperone;DNA-3-methyladenine glycosylase 2			C	C	T	0.0	0.0	0.0	0.0	0.0	0.0	0.0	0.0	0.0	0.0	0.0	0.0	0.0				0.0	0.0	0.0	0.0		0.0	0.0	0.0	0.0	0.0	0.0	0.0	0.0			0.0	0.0	0.0	0.0	0.0		0.0			0.0	0.0	0.0	0.0	0.0	0.0	0.0	0.0	0.0				0.0	0.0			0.0		0.0				0.0		0.0	0.0		0.0	0.0	0.0	0.0	0.0	0.0		0.0	0.0	0.0	0.0	0.0			0.0		0.0		0.0	0.0	0.0			0.0	0.0	0.0	0.0				0.0		0.0	0.0	0.0	0.0	0.0	0.0	0.0	0.0	0.0				0.0	0.0	0.0	0.0	0.0	0.0	0.0	0.0	0.0	0.0	0.0			0.0	0.0	0.0	0.0	0.0	0.0		0.0	0.0	0.0				0.0	0.0	0.0	0.0	0.0	0.0	0.0	0.0		0.0		0.0	0.0	0.0	0.0					0.0	0.0	0.0			0.0	1.0	0.0		0.0	0.0	0.0	0.0	0.0	0.0				0.0	0.0						0.0		0.0	0.0	0.0	0.0	0.0		0.0			0.0	0.0		0.0	0.0	0.0		0.0		0.0	0.0			0.0		0.0												0.0		0.0	0.0		0.0	0.0		0.0		0.0		0.0	0.0			0.0	0.0	0.0						0.0		0.0	0.0			0.0	0.0	0.0		0.0		0.0	0.0		0.0	0.0	0.0		0.0	0.0			0.0		0.0		0.0	0.0		0.0		0.0	0.0	0.0	0.0			0.0			0.0	0.0	0.0	0.0	0.0	0.0	0.0	0.0	0.0	0.0	0.0	0.0	0.0	0.0	0.0	0.0	0.0			0.0	0.0		0.0	0.0		0.0		0.0	0.0	0.0				0.0			0.0	0.0	0.0	0.0	0.0	0.0					0.0		0.0			0.0				0.0			0.0				0.0		0.0	0.0	0.0	0.0			0.0					0.0	0.0		0.0		0.0	0.0	0.0		0.0	0.0				0.0			0.0								0.0	0.0			0.0	0.0	0.0		0.0		0.0					0.0	0.0	0.0		0.0				0.0	0.0	0.0				0.0	0.0	0.0	0.0	0.0	0.0	0.0	0.0	0.0	0.0	0.0	0.0	0.0			0.0	0.0	0.0		0.0			0.0		0.0	0.0	0.0			0.0	0.0	0.0		0.0	0.0	0.0	0.0	0.0	0.0	0.0	0.0	0.0		0.0	0.0	0.0			0.0	0.0		0.0	0.0					0.0		0.0	0.0		0.0		0.0	0.0
1	Ehormaechei-c1	24211	yegD|alkA	I		-86.0:MDIMIJ_00095;-45:MDIMIJ_00100	yegD;alkA				molecular chaperone;DNA-3-methyladenine glycosylase 2			G	C	G	1.0	1.0	1.0	1.0	1.0	1.0	1.0	1.0	1.0	0.0	1.0	1.0	1.0				1.0	1.0	0.0	0.0		1.0	1.0	1.0	1.0	1.0	1.0	1.0	1.0			0.0	0.0	0.0	0.0	1.0		1.0			1.0	1.0	1.0	1.0	1.0	0.0	0.0	1.0	1.0				1.0	1.0			0.0		1.0				1.0		0.0	1.0		1.0	0.0	0.0	0.0	0.0	0.0		0.0	0.0	1.0	1.0	0.0					0.0		0.0	0.0	0.0			0.0	0.0	0.0	1.0				0.0		0.0	0.0	0.0	0.0	1.0	0.0	0.0	0.0	0.0				1.0	0.0	0.0	0.0	0.0	0.0	0.0	0.0	0.0	0.0	0.0			0.0	1.0	0.0	0.0	1.0	1.0		0.0	0.0	0.0				0.0	1.0	0.0	1.0	1.0	1.0	1.0	0.0		0.0		0.0	0.0	0.0	1.0			1.0		1.0	1.0	0.0			1.0	1.0	0.0		1.0	0.0	1.0	0.0	0.0	1.0				0.0	0.0						0.0		0.0	1.0	0.0	0.0	0.0		0.0			1.0	1.0		1.0	0.0	0.0		0.0		0.0	1.0			1.0		0.0												1.0		0.0	0.0		0.0	0.0		1.0		1.0		1.0	0.0			0.0	0.0	0.0						0.0		0.0	0.0			1.0	0.0	1.0		0.0		1.0	0.0		0.0	1.0	1.0		0.0	1.0			1.0		1.0		1.0	0.0		1.0		0.0	0.0	0.0	0.0			0.0			0.0	0.0	0.0	0.0	0.0	0.0	0.0	0.0	0.0	0.0	0.0	0.0	0.0	0.0	0.0	0.0	0.0			0.0	1.0		0.0	0.0		0.0		0.0	0.0	1.0				1.0			1.0	1.0	1.0	0.0	0.0	0.0					1.0		0.0			0.0				1.0			1.0				1.0		0.0	0.0	1.0	0.0			0.0					0.0	1.0		0.0		0.0	0.0	0.0		0.0	0.0				0.0			1.0								1.0	1.0			0.0	0.0	0.0		0.0		0.0					0.0	0.0	1.0		0.0				1.0	0.0	0.0				1.0	1.0	1.0	1.0	0.0	1.0	1.0	1.0	1.0	1.0	1.0	0.0	1.0			0.0	1.0	0.0		1.0			0.0		0.0	0.0	1.0			0.0	1.0	1.0		0.0	0.0	0.0	0.0	0.0	0.0	0.0	0.0	0.0		0.0	0.0	0.0			0.0	0.0		1.0	0.0					0.0		0.0	1.0		1.0		1.0	0.0
1	Ehormaechei-c1	24219	yegD|alkA	I		-94.0:MDIMIJ_00095;-37:MDIMIJ_00100	yegD;alkA				molecular chaperone;DNA-3-methyladenine glycosylase 2			T	T	A	0.0	0.0	0.0	0.0	0.0	0.0	0.0	0.0	0.0	0.0	0.0	0.0	0.0				0.0	0.0	0.0	0.0		0.0	0.0	0.0	0.0	0.0	0.0	0.0	0.0			0.0	0.0	0.0	0.0	0.0		0.0			0.0	0.0	0.0	0.0	0.0	0.0	0.0	0.0	0.0				0.0	0.0			0.0		0.0				0.0		0.0	0.0		0.0	0.0	0.0	0.0	0.0	0.0		0.0	0.0	0.0	0.0	0.0			0.0		0.0		0.0	0.0	0.0			0.0	0.0	0.0	0.0				0.0		0.0	0.0	0.0	0.0	0.0	0.0	0.0	0.0	0.0				0.0	0.0	0.0	0.0	0.0	0.0	0.0	0.0	0.0	0.0	0.0			0.0	0.0	0.0	0.0	0.0	0.0		0.0	0.0	0.0				0.0	0.0	0.0	0.0	0.0	0.0	0.0	0.0		0.0		0.0	0.0	0.0	0.0			0.0		0.0	0.0	0.0			0.0	0.0	0.0		0.0	0.0	0.0	0.0	0.0	0.0				0.0	0.0						0.0		0.0	0.0	0.0	0.0	0.0		0.0			0.0	0.0		0.0	0.0	0.0		0.0		0.0	0.0			0.0		0.0												0.0		0.0	0.0		0.0	0.0		0.0		0.0		0.0	0.0			0.0	0.0	0.0						0.0		0.0	0.0			0.0	0.0			0.0		0.0	0.0		0.0	0.0	0.0		0.0	0.0			0.0		0.0		0.0	0.0		0.0		0.0	0.0	0.0	0.0			0.0			0.0	0.0	0.0	0.0	0.0	0.0	0.0	0.0	0.0	0.0	0.0		0.0	0.0	0.0	0.0	0.0			0.0	0.0		0.0	0.0		0.0		0.0	0.0	0.0				0.0			0.0	0.0	0.0	0.0	0.0	0.0					0.0		0.0			0.0				0.0			0.0				0.0		0.0	0.0	0.0	0.0			0.0					0.0	0.0		0.0		0.0	0.0	0.0		0.0	0.0				0.0			0.0								1.0	0.0			0.0	0.0	0.0		0.0		0.0					0.0	0.0	0.0		0.0				0.0	0.0	0.0				0.0	0.0	0.0	0.0	0.0	0.0	0.0	0.0	0.0	0.0	0.0	0.0	0.0			0.0	0.0	0.0		0.0			0.0		0.0	0.0	0.0			0.0	0.0	0.0		0.0	0.0	0.0	0.0	0.0	0.0	0.0	0.0	0.0		0.0	0.0	0.0			0.0	0.0		0.0	0.0					0.0		0.0	0.0		0.0		0.0	0.0
1	Ehormaechei-c1	24241	yegD|alkA	I		-116.0:MDIMIJ_00095;-15:MDIMIJ_00100	yegD;alkA				molecular chaperone;DNA-3-methyladenine glycosylase 2			A	A	T	0.0	0.0	0.0	0.0	0.0	0.0	0.0	0.0	0.0	0.0	0.0	0.0	0.0				0.0	0.0	1.0	1.0		0.0	0.0	0.0	0.0	0.0	0.0	0.0	0.0			0.0	0.0	0.0	0.0	0.0		0.0			0.0	0.0	0.0	0.0	0.0	0.0	0.0	0.0	0.0				0.0	0.0			1.0		0.0				0.0		1.0	0.0		0.0	1.0	1.0	0.0		1.0		1.0	1.0	0.0	0.0	1.0			0.0		1.0		1.0	1.0	1.0			1.0	1.0	1.0	0.0				1.0		1.0	1.0	1.0	0.0	0.0	0.0	0.0	0.0	0.0				0.0	0.0	0.0	0.0	0.0	0.0	0.0	1.0	1.0	1.0	1.0			0.0	0.0	0.0	0.0	0.0	0.0		0.0	0.0	0.0				0.0	0.0	0.0	0.0	0.0	0.0	0.0	0.0		1.0		0.0	0.0	0.0	0.0			0.0		0.0	0.0	0.0			0.0	0.0	0.0		0.0	0.0	0.0	0.0	0.0	0.0				0.0	0.0						1.0		0.0	0.0	0.0	0.0	0.0		0.0			0.0	0.0		0.0	0.0	0.0		0.0		0.0	0.0			0.0		0.0												0.0		1.0	0.0		0.0	1.0		0.0		0.0		0.0	0.0			0.0	0.0	0.0						0.0		1.0	0.0			0.0	0.0	0.0		0.0		0.0	1.0		0.0	0.0	0.0		0.0	0.0			0.0		0.0		0.0	0.0		0.0		0.0	0.0	0.0	0.0			0.0			0.0	1.0	1.0	1.0	1.0	1.0	1.0	1.0	1.0	1.0	1.0	1.0	1.0	1.0	0.0	1.0	0.0			0.0	0.0		1.0	0.0		0.0		1.0	0.0	0.0				0.0			0.0	0.0	0.0	1.0	0.0	0.0					0.0		0.0			0.0				0.0			0.0				0.0		0.0	0.0	0.0	0.0			0.0					0.0	0.0		1.0		0.0	0.0	0.0		0.0	0.0				0.0			0.0								0.0	0.0			0.0	0.0	0.0		0.0		0.0					0.0	1.0	0.0		0.0				0.0	0.0	0.0				0.0	0.0	0.0	0.0	0.0	0.0	0.0	0.0	0.0	0.0	0.0	0.0	0.0			0.0	0.0	1.0		0.0			0.0		0.0	0.0	0.0			1.0	0.0	0.0		0.0	0.0	1.0	1.0	1.0	1.0	1.0	1.0	1.0		1.0	1.0	0.0			1.0	1.0		0.0	0.0					0.0		0.0	0.0		0.0		0.0	0.0
1	Ehormaechei-c1	24242	yegD|alkA	I		-117.0:MDIMIJ_00095;-14:MDIMIJ_00100	yegD;alkA				molecular chaperone;DNA-3-methyladenine glycosylase 2			C	C	A	0.0	0.0	0.0	0.0	0.0	0.0	0.0	0.0	0.0	0.0	0.0	0.0	0.0				0.0	0.0	0.0	0.0		0.0	0.0	0.0	0.0	0.0	0.0	0.0	0.0			0.0	0.0	0.0	0.0	0.0		0.0			0.0	0.0	0.0	0.0	0.0	0.0	0.0	0.0	0.0				0.0	0.0			0.0		0.0				0.0		0.0	0.0		0.0	0.0	0.0	0.0	0.0	0.0		0.0	0.0	0.0	0.0	0.0			0.0		0.0		0.0	0.0	0.0			0.0	0.0	0.0	0.0				0.0		0.0	0.0	0.0	0.0	0.0	0.0	1.0	1.0	0.0				0.0	0.0	0.0	0.0	0.0	0.0	0.0	0.0	0.0	0.0	0.0			0.0	0.0	0.0	0.0	0.0	0.0		0.0	0.0	0.0				0.0	0.0	0.0	0.0	0.0	0.0	0.0	0.0		0.0		0.0	0.0	0.0	0.0			0.0		0.0	0.0	0.0			0.0	0.0	0.0		0.0	0.0	0.0	0.0	0.0	0.0				0.0	0.0						0.0		0.0	0.0	0.0	0.0	0.0		0.0			0.0	0.0		0.0	0.0	1.0		0.0		0.0	0.0			0.0		0.0												0.0		0.0	0.0		0.0	0.0		0.0		0.0		0.0	0.0			0.0	0.0	0.0						0.0		0.0	0.0			0.0	0.0	0.0		0.0		0.0	0.0		0.0	0.0	0.0		0.0	0.0			0.0		0.0		0.0	0.0		0.0		0.0	0.0	0.0	0.0			0.0			0.0	0.0	0.0	0.0	0.0	0.0	0.0	0.0	0.0	0.0	0.0	0.0	0.0	0.0	0.0	0.0	0.0			0.0	0.0		0.0	0.0		1.0		0.0	0.0	0.0				0.0			0.0	0.0	0.0	0.0	0.0	0.0					0.0		0.0			0.0				0.0			0.0				0.0		0.0	0.0	0.0	0.0			0.0					0.0	0.0		0.0		0.0	0.0	0.0		0.0	0.0				0.0			0.0								0.0	0.0			0.0	0.0	0.0		0.0		0.0					0.0	0.0	0.0		0.0				0.0	0.0	0.0				0.0	0.0	0.0	0.0	0.0	0.0	0.0	0.0	0.0	0.0	0.0	0.0	0.0			0.0	0.0	0.0		0.0			0.0		0.0	0.0	0.0			0.0	0.0	0.0		0.0	0.0	0.0	0.0	0.0	0.0	0.0	0.0	0.0		0.0	0.0	0.0			0.0	0.0		0.0	0.0					0.0		0.0	0.0		0.0		0.0	0.0
1	Ehormaechei-c1	25570	LT00105[E951]	S	.	MDIMIJ_00105	.	25093.0	28422.0	-1.0	diguanylate cyclase	2853.0	951.0	T	T	C	0.0	0.0	0.0	0.0	0.0	0.0	0.0	0.0	0.0	0.0	0.0	0.0	0.0				0.0	0.0	0.0	0.0		0.0	0.0	0.0	0.0	0.0	0.0	0.0	0.0			0.0	0.0	0.0	0.0	0.0		0.0			0.0	0.0	0.0	0.0	0.0	0.0	0.0	0.0	0.0				0.0	0.0			0.0		0.0				0.0		0.0	0.0		0.0	0.0	0.0	0.0	0.0	0.0		0.0	0.0	0.0	0.0	0.0			0.0		0.0		0.0	0.0	0.0			0.0	0.0	0.0	0.0				0.0		0.0	0.0	0.0	1.0	0.0	0.0	0.0	0.0	0.0				0.0	0.0	0.0	0.0	0.0	0.0	0.0	0.0	0.0	0.0	0.0			0.0	0.0	0.0	1.0	0.0	0.0		1.0	0.0	0.0				1.0	0.0	0.0	0.0	0.0	0.0	0.0	0.0		0.0		0.0	0.0	0.0	0.0			0.0		0.0	0.0	0.0			0.0	0.0	0.0		0.0	0.0	0.0	1.0	0.0	0.0				0.0	0.0						0.0		0.0	0.0	0.0	0.0	0.0		0.0			0.0	0.0		0.0	0.0	0.0		0.0		0.0	0.0			0.0		0.0												0.0		0.0	0.0		0.0	0.0		0.0		0.0		0.0				0.0	0.0	0.0						0.0		0.0	0.0			0.0	1.0	0.0		0.0		0.0	0.0		0.0	0.0	0.0		0.0	0.0					0.0		0.0	0.0		0.0		0.0	0.0	0.0	0.0			0.0			0.0	0.0	0.0	0.0	0.0	0.0	0.0	0.0	0.0	0.0	0.0	0.0	0.0	0.0	0.0	0.0	0.0			0.0	0.0		0.0	0.0		0.0		0.0	0.0	0.0				0.0			0.0	0.0	0.0	0.0	0.0	0.0					0.0		0.0			0.0				0.0			0.0				0.0		1.0	0.0	0.0	0.0			0.0					0.0	0.0		0.0		1.0	1.0	0.0		1.0	1.0				0.0			0.0								0.0	0.0			0.0	0.0			0.0		1.0					0.0	0.0	0.0		0.0				0.0	1.0	1.0				0.0	0.0	0.0	0.0	1.0	0.0	0.0	0.0	0.0	0.0	0.0	1.0	0.0			0.0	0.0	0.0		0.0			0.0		0.0	0.0	0.0			0.0	0.0	0.0		0.0	0.0	0.0	0.0	0.0	0.0	0.0	0.0	0.0		0.0	0.0	0.0			0.0	0.0		0.0	0.0					0.0		0.0	0.0		0.0		0.0	0.0
1	Ehormaechei-c1	25591	LT00105[G944]	S	.	MDIMIJ_00105	.	25093.0	28422.0	-1.0	diguanylate cyclase	2832.0	944.0	G	G	T	0.0	0.0	0.0	0.0	0.0	0.0	0.0	0.0	0.0	0.0	0.0	0.0	0.0				0.0	0.0	0.0	0.0		0.0	0.0	0.0	0.0	0.0	0.0	0.0	0.0			0.0	0.0	0.0	0.0	0.0		0.0			0.0	0.0	0.0	0.0	0.0	0.0	0.0	0.0	0.0				0.0	0.0			0.0		0.0				0.0		0.0	0.0		0.0	0.0	0.0	0.0	0.0	0.0		0.0	0.0	0.0	0.0	0.0			0.0		0.0		0.0	0.0	0.0			0.0	0.0	0.0	0.0				0.0		0.0	0.0	0.0	0.0	0.0	0.0	0.0	0.0	0.0				0.0	0.0	0.0	0.0	0.0	0.0	0.0	0.0	0.0	0.0	0.0			0.0	0.0	0.0	0.0	0.0	0.0		0.0	0.0	0.0				0.0	0.0	0.0	0.0	0.0	0.0	0.0	0.0		0.0		0.0	0.0	0.0	0.0			0.0		0.0	0.0	0.0			0.0	0.0	0.0		0.0	0.0	0.0	0.0	0.0	0.0				0.0	0.0						0.0		0.0	0.0	0.0	0.0	0.0		0.0			0.0	0.0		0.0	0.0	0.0		0.0		0.0	0.0			0.0		0.0												0.0		0.0	0.0		0.0	0.0		0.0		0.0		0.0	0.0			0.0	0.0	0.0						0.0		0.0	0.0			0.0	0.0	0.0		0.0		0.0	0.0		0.0	0.0	0.0		0.0	0.0			0.0		0.0		0.0	0.0		0.0		0.0	0.0	0.0	0.0			0.0			0.0	0.0	0.0	0.0	0.0	0.0	0.0	0.0	0.0	0.0	0.0	0.0	0.0	0.0	0.0	0.0	0.0			0.0	0.0		0.0	0.0		0.0		0.0	0.0	0.0				0.0			0.0	0.0	0.0	0.0	0.0	0.0					0.0		0.0			0.0				1.0			0.0				0.0		0.0	0.0	0.0	0.0			0.0					0.0	0.0		0.0		0.0	0.0	0.0		0.0	0.0				0.0			0.0								0.0	0.0			0.0	0.0	0.0		0.0		0.0					0.0	0.0	0.0		0.0				0.0	0.0	0.0				0.0	0.0	0.0	0.0	0.0	0.0	0.0	0.0	0.0	0.0	0.0	0.0	0.0			0.0	0.0	0.0		0.0			0.0		0.0	0.0	0.0			0.0	0.0	0.0		0.0	0.0	0.0	0.0	0.0	0.0	0.0	0.0	0.0		0.0	0.0	0.0			0.0	0.0		0.0	0.0					0.0		0.0	0.0		0.0		0.0	0.0
1	Ehormaechei-c1	25597	LT00105[G942]	S	.	MDIMIJ_00105	.	25093.0	28422.0	-1.0	diguanylate cyclase	2826.0	942.0	T	T	C	0.0	0.0	0.0	0.0	0.0	0.0	0.0	0.0	0.0	0.0	0.0	0.0	0.0				0.0	0.0	0.0	0.0		0.0	0.0	0.0	0.0	0.0	0.0	0.0	0.0			0.0	0.0	0.0	0.0	0.0		0.0			0.0	0.0	0.0	0.0	0.0	0.0	0.0	0.0	0.0				0.0	0.0			0.0		0.0				0.0		0.0	0.0		0.0	0.0	0.0	0.0	0.0	0.0		0.0	0.0	0.0	0.0	0.0					0.0		0.0	0.0	0.0			0.0	0.0	0.0	0.0				0.0		0.0	0.0		0.0	0.0	0.0	0.0	0.0	0.0				0.0	0.0	0.0	0.0	0.0	0.0	0.0	0.0	0.0	0.0	0.0			0.0	0.0	0.0	0.0	0.0	0.0		1.0	0.0	0.0				0.0	0.0	0.0	0.0	0.0	0.0	0.0	0.0		0.0		0.0	0.0	0.0	0.0			0.0		0.0	0.0	0.0			0.0	0.0	0.0		0.0	0.0	0.0	0.0	0.0	0.0				0.0	0.0						0.0		0.0	0.0	0.0	0.0	0.0		0.0			0.0	0.0		0.0	0.0	0.0		0.0		0.0	0.0			0.0		0.0												0.0		0.0	0.0		0.0	0.0		0.0		0.0		0.0	0.0			0.0	0.0	0.0						0.0		0.0	0.0				1.0	0.0		0.0		0.0	0.0		0.0	0.0	0.0		0.0	0.0			0.0		0.0		0.0	0.0		0.0		0.0	0.0	0.0	0.0			0.0			0.0	0.0	0.0	0.0	0.0	0.0	0.0	0.0	0.0	0.0	0.0	0.0	0.0	0.0	0.0	0.0	0.0			0.0	0.0		0.0	0.0		0.0		0.0	0.0	0.0				0.0			0.0	0.0	0.0	0.0	0.0	0.0					0.0		0.0			0.0				0.0			0.0				0.0		1.0	0.0	0.0	0.0			0.0					0.0	0.0		0.0		0.0	1.0	0.0		1.0	1.0				0.0			0.0								0.0	0.0			0.0	0.0	0.0		0.0		0.0					0.0	0.0	0.0		0.0				0.0	0.0	0.0				0.0	0.0	0.0	0.0	0.0	0.0	0.0	0.0	0.0	0.0	0.0	0.0	0.0			0.0	0.0	0.0		0.0			0.0		0.0	0.0	0.0			0.0	0.0	0.0		0.0	0.0	0.0	0.0	0.0	0.0	0.0	0.0	0.0		0.0	0.0	0.0			0.0	0.0		0.0	0.0					0.0		0.0	0.0		0.0		0.0	0.0
1	Ehormaechei-c1	25603	LT00105[A940]	S	.	MDIMIJ_00105	.	25093.0	28422.0	-1.0	diguanylate cyclase	2820.0	940.0	G	G	A	0.0	0.0	0.0	0.0	0.0	0.0	0.0	0.0	0.0	0.0	0.0	0.0	0.0				0.0	0.0	0.0	0.0		0.0	0.0	0.0	0.0	0.0	0.0	0.0	0.0			0.0	0.0	0.0	0.0	0.0		0.0			0.0	0.0	0.0	0.0	0.0	0.0	0.0	0.0	0.0				0.0	0.0			0.0		0.0				0.0		0.0	0.0		0.0	0.0	0.0	0.0	0.0	0.0		0.0	0.0	0.0	0.0	0.0			0.0		0.0		0.0	0.0	0.0			0.0	0.0	0.0	0.0				0.0		0.0	0.0	0.0	1.0	0.0	0.0	0.0	0.0	0.0				0.0	0.0	0.0	0.0	0.0	0.0	0.0	0.0	0.0	0.0	0.0			0.0	0.0	0.0	1.0	0.0	0.0		0.0	0.0	0.0				1.0	0.0	0.0	0.0	0.0	0.0	0.0	0.0		0.0		0.0	0.0	0.0	0.0			0.0		0.0	0.0	0.0			0.0	0.0	0.0		0.0	0.0	0.0	1.0	0.0	0.0				0.0	0.0						0.0		0.0	0.0	0.0	0.0	0.0		0.0			0.0	0.0		0.0	0.0	0.0		0.0		0.0	0.0			0.0		0.0												0.0		0.0	0.0		0.0	0.0		0.0		0.0		0.0	0.0			0.0	0.0	0.0						0.0		0.0	0.0			0.0	0.0			0.0		0.0	0.0		0.0	0.0	0.0		0.0	0.0			0.0		0.0		0.0	0.0		0.0		0.0	0.0	0.0	0.0			0.0			0.0	0.0	0.0	0.0	0.0	0.0	0.0	0.0	0.0	0.0	0.0	0.0	0.0	0.0	0.0	0.0	0.0			0.0	0.0		0.0	0.0		0.0		0.0	0.0	0.0				0.0			0.0	0.0	0.0	0.0	0.0	0.0					0.0		0.0			0.0				0.0			0.0				0.0		0.0	0.0	0.0	0.0			0.0					0.0	0.0		0.0		1.0	0.0	0.0		0.0	0.0				0.0			0.0								0.0	0.0			0.0	0.0	0.0		0.0		1.0					0.0	0.0	0.0		0.0				0.0	1.0	1.0				0.0	0.0	0.0	0.0	1.0	0.0	0.0	0.0	0.0	0.0	0.0	1.0	0.0			0.0	0.0	0.0		0.0			0.0		0.0	0.0	0.0			0.0	0.0	0.0		0.0	0.0	0.0	0.0	0.0	0.0	0.0	0.0	0.0		0.0	0.0	0.0			0.0	0.0		0.0	0.0					0.0		0.0	0.0		0.0		0.0	0.0
1	Ehormaechei-c1	25633	LT00105[F930]	S	.	MDIMIJ_00105	.	25093.0	28422.0	-1.0	diguanylate cyclase	2790.0	930.0	A	A	G	0.0	0.0	0.0	0.0	0.0	0.0	0.0	0.0	0.0	0.0	0.0	0.0	0.0				0.0	0.0	1.0	1.0		0.0	0.0	0.0	0.0	0.0	0.0	0.0	0.0			1.0	0.0	1.0	0.0	0.0		0.0			0.0	0.0	0.0	0.0	0.0	0.0	1.0	0.0	0.0				0.0	0.0			1.0		0.0				0.0		1.0	0.0		0.0	1.0	1.0	1.0	1.0	1.0		1.0	1.0	0.0	0.0	1.0			0.0		1.0		1.0	1.0	1.0			1.0	1.0	1.0	0.0				1.0		1.0	1.0	1.0	0.0	0.0	1.0	0.0	0.0	0.0				0.0	0.0	1.0	1.0	1.0	1.0	1.0	1.0	1.0	1.0	1.0			0.0	0.0	1.0	0.0	0.0	0.0		0.0	0.0	1.0				0.0	0.0	0.0	0.0	0.0	0.0	0.0	1.0		1.0		1.0	0.0	1.0	0.0			0.0		0.0	0.0	1.0			0.0	0.0	1.0		0.0	1.0	0.0	0.0	0.0	0.0				1.0	1.0						1.0		1.0	0.0	1.0	1.0	1.0		1.0			0.0	0.0		0.0	0.0	1.0				1.0	0.0			0.0		1.0												0.0		1.0	1.0		1.0	1.0		0.0		0.0		0.0	1.0			0.0	1.0	0.0								1.0	1.0			0.0	0.0	0.0				0.0	1.0		1.0	0.0	0.0		0.0	0.0			0.0		0.0		0.0	0.0		0.0		0.0	0.0	0.0	0.0			1.0			1.0	1.0	1.0	1.0	1.0	1.0	1.0	1.0	1.0	1.0	1.0	1.0	1.0	1.0	1.0	1.0	1.0			1.0	0.0		1.0	0.0		0.0		1.0	0.0	0.0				0.0			0.0	0.0	0.0	1.0	0.0	1.0					0.0		1.0			0.0				0.0			0.0				0.0		0.0	1.0	0.0	1.0			1.0					1.0	0.0		1.0		0.0	0.0	0.0		0.0	0.0				0.0			0.0								0.0	0.0			1.0	1.0	1.0		1.0		0.0					0.0	1.0	0.0		1.0				0.0	0.0	0.0				0.0	0.0	0.0	0.0	0.0		0.0	0.0	0.0	0.0	0.0	0.0	0.0				0.0	1.0		0.0			1.0		1.0	1.0	0.0			1.0	0.0	0.0		1.0	1.0	1.0	1.0	1.0	1.0	1.0	1.0	1.0		1.0	1.0	1.0			1.0	1.0		0.0	1.0					0.0		1.0	0.0		0.0		0.0	1.0
1	Ehormaechei-c1	25645	LT00105[I926]	S	.	MDIMIJ_00105	.	25093.0	28422.0	-1.0	diguanylate cyclase	2778.0	926.0	T	T	G	0.0	0.0	0.0	0.0	0.0	0.0	0.0	0.0	0.0	0.0	0.0	0.0	0.0				0.0	0.0	1.0	1.0		0.0	0.0	0.0	0.0	0.0	0.0	0.0	0.0			1.0	1.0	1.0	1.0	0.0		0.0			0.0	0.0	0.0	0.0	0.0	1.0	1.0	0.0	0.0				0.0	0.0			1.0		0.0				0.0		1.0	0.0		0.0	1.0	1.0	1.0	1.0	1.0		1.0	1.0	0.0	0.0	1.0			0.0		1.0		1.0	1.0	1.0			1.0	1.0	1.0	0.0				1.0		1.0	1.0	1.0	0.0	0.0	1.0	1.0	1.0	1.0				0.0	0.0	1.0	1.0	1.0	1.0	1.0	1.0	1.0	1.0	1.0			1.0	0.0	1.0	0.0	0.0	0.0		0.0	0.0	1.0				0.0	0.0	0.0	0.0	0.0	0.0	0.0	1.0		1.0		1.0	1.0	1.0	0.0			0.0		0.0	0.0	1.0			0.0	0.0	1.0		0.0	1.0	0.0	0.0	1.0	0.0				1.0	1.0						1.0		1.0	0.0	1.0	1.0	1.0		1.0			0.0	0.0		0.0	0.0	1.0				1.0	0.0			0.0		1.0												0.0		1.0	1.0		1.0	1.0		0.0		0.0		0.0	1.0			1.0	1.0	1.0								1.0	1.0			0.0	0.0					0.0	1.0		1.0	0.0	0.0		1.0	0.0			0.0		0.0		0.0	0.0		0.0		0.0	0.0	0.0	0.0			1.0			1.0	1.0	1.0	1.0	1.0	1.0	1.0	1.0	1.0	1.0	1.0	1.0	1.0	1.0	1.0	1.0	1.0			1.0	0.0		1.0	1.0		1.0		1.0	0.0	0.0				0.0			0.0	0.0	0.0	1.0	0.0	1.0					0.0		1.0			0.0				0.0			0.0				0.0		0.0	1.0	0.0	1.0			1.0					1.0	0.0		1.0		0.0	0.0	1.0		0.0	0.0				0.0			0.0								0.0	0.0			1.0	1.0	1.0		1.0		0.0					0.0	1.0	0.0		1.0				0.0	0.0	0.0				0.0	0.0	0.0	0.0	0.0	0.0	0.0	0.0	0.0	0.0	0.0	0.0	0.0				0.0	1.0		0.0			1.0		1.0	1.0	0.0			1.0	0.0	0.0		1.0	1.0	1.0	1.0	1.0	1.0	1.0	1.0	1.0		1.0	1.0	1.0			1.0	1.0		0.0	1.0					0.0		1.0	0.0		0.0		0.0	1.0
1	Ehormaechei-c1	25648	LT00105[R925]	S	.	MDIMIJ_00105	.	25093.0	28422.0	-1.0	diguanylate cyclase	2775.0	925.0	C	A	C	1.0	0.0	0.0	1.0	1.0	1.0	0.0	0.0	0.0	1.0	0.0	1.0	0.0				0.0	0.0	0.0	0.0		0.0	1.0	1.0	1.0	0.0	0.0	0.0	0.0			0.0	0.0	0.0	0.0	0.0		0.0			0.0	0.0	1.0	0.0	0.0	0.0	0.0	1.0	1.0				0.0	0.0			0.0		0.0				0.0		0.0	0.0		1.0	0.0	0.0	0.0	0.0	0.0		0.0	0.0	1.0	0.0	0.0			0.0		0.0		0.0	0.0	0.0			0.0	0.0	0.0	1.0				0.0		0.0	0.0	0.0	1.0	1.0	0.0	0.0	0.0	0.0				1.0	1.0	0.0	0.0	0.0	0.0	0.0	0.0	0.0	0.0	0.0			0.0	1.0	0.0	1.0	1.0	0.0		1.0	0.0	0.0				1.0	1.0	1.0	1.0	1.0	1.0	1.0	0.0		0.0		0.0	0.0	0.0	1.0			1.0		0.0	0.0	0.0			1.0	0.0	0.0		1.0	0.0	1.0	1.0	0.0	0.0				0.0	0.0								0.0	1.0	0.0	0.0	0.0		0.0			0.0	1.0		1.0	1.0	0.0				0.0	1.0			1.0		0.0												0.0		0.0	0.0		0.0	0.0		1.0		1.0		1.0				0.0	0.0	0.0								0.0	0.0			1.0	1.0	1.0				1.0	0.0		0.0	0.0	1.0		0.0	0.0			1.0		0.0		0.0	1.0		1.0		1.0	0.0	1.0	1.0			0.0			0.0	0.0	0.0	0.0	0.0	0.0	0.0	0.0	0.0	0.0	0.0	0.0	0.0	0.0	0.0	0.0	0.0			0.0	1.0		0.0	0.0		0.0		0.0	1.0	0.0				1.0			1.0	1.0	0.0	0.0	1.0	0.0					1.0		0.0			1.0				1.0			1.0				1.0		1.0	0.0	1.0	0.0			0.0					0.0	1.0		0.0		1.0	1.0	0.0		1.0	1.0				1.0			1.0								1.0	1.0			0.0	0.0	0.0		0.0		1.0					1.0	0.0	1.0		0.0				1.0	1.0	1.0				0.0	0.0	0.0	1.0	1.0	0.0	0.0	0.0	0.0	0.0	0.0	1.0	1.0				0.0	0.0		1.0			0.0		0.0	0.0	1.0			0.0	1.0	1.0		0.0	0.0	0.0	0.0	0.0	0.0	0.0	0.0	0.0		0.0	0.0	0.0			0.0	0.0		1.0	0.0					1.0		0.0	1.0		1.0		0.0	0.0
1	Ehormaechei-c1	25649	LT00105[R925Q]	N	R925Q	MDIMIJ_00105	.	25093.0	28422.0	-1.0	diguanylate cyclase	2774.0	925.0	C	C	T	0.0	0.0	0.0	0.0	0.0	0.0	0.0	0.0	0.0	0.0	0.0	0.0	0.0				0.0	0.0	0.0	0.0		0.0	0.0	0.0	0.0	0.0	0.0	0.0	0.0			0.0	0.0	0.0	0.0	0.0		0.0			0.0	0.0	0.0	0.0	0.0	0.0	0.0	0.0	0.0				0.0	0.0			0.0		0.0				0.0		0.0	0.0		0.0	0.0	0.0	0.0	0.0	0.0		0.0	0.0	0.0	0.0	0.0			0.0		0.0		0.0	0.0	0.0			0.0	0.0	0.0	0.0				0.0		0.0	0.0	0.0	0.0	0.0	0.0	0.0	0.0	0.0				0.0	0.0	0.0	0.0	0.0	0.0	0.0	0.0	0.0	0.0	0.0			0.0	0.0	0.0	0.0	0.0	0.0		0.0	0.0	0.0				0.0	0.0	0.0	0.0	0.0	0.0	0.0	0.0		0.0		0.0	0.0	0.0	0.0			0.0		0.0	0.0	0.0			0.0	0.0	0.0		0.0	0.0	0.0	0.0	0.0	0.0				0.0	0.0						0.0		0.0	0.0	0.0	0.0	0.0		0.0			0.0	0.0		0.0	0.0	0.0				0.0	0.0			0.0		0.0												0.0		0.0	0.0		0.0	0.0		0.0		0.0		0.0	0.0			0.0	0.0	0.0								0.0	0.0			0.0	0.0	0.0				0.0	0.0		0.0	0.0	0.0		0.0	0.0			0.0		0.0		0.0	0.0		0.0		0.0	0.0	0.0	0.0			0.0			0.0	0.0	0.0	0.0	0.0	0.0	0.0	0.0	0.0	0.0	0.0	0.0	0.0	0.0	0.0	0.0	0.0			0.0	0.0		0.0	0.0		0.0		0.0	0.0	0.0				0.0			0.0	0.0	0.0	0.0	0.0	0.0					0.0		0.0			0.0				0.0			0.0				0.0		0.0	0.0	0.0	0.0			0.0					1.0	0.0		0.0		0.0	0.0	0.0		0.0	0.0				0.0			0.0								0.0	0.0			0.0	0.0	0.0		0.0		0.0					0.0	0.0	0.0		0.0				0.0	0.0	0.0				0.0	0.0	0.0	0.0	0.0	0.0	0.0	0.0	0.0	0.0	0.0	0.0	0.0				0.0	0.0		0.0			0.0		0.0	0.0	0.0			0.0	0.0	0.0		0.0	0.0	0.0	0.0	0.0	0.0	0.0	0.0	0.0		0.0	0.0	0.0			0.0	0.0		0.0	1.0					0.0		0.0	0.0		0.0		0.0	0.0
1	Ehormaechei-c1	25663	LT00105[H920]	S	.	MDIMIJ_00105	.	25093.0	28422.0	-1.0	diguanylate cyclase	2760.0	920.0	G	G	A	0.0	0.0	0.0	0.0	0.0	0.0	0.0	0.0	0.0	0.0	0.0	0.0	0.0				0.0	0.0	0.0	0.0		0.0	0.0	0.0	0.0	0.0	0.0	0.0	0.0			0.0	0.0	0.0	0.0	0.0		0.0			0.0	0.0	0.0	0.0	0.0	0.0	0.0	0.0	0.0				0.0	0.0			0.0		0.0				0.0		0.0	0.0		0.0	0.0	0.0	0.0	0.0	0.0		0.0	0.0	0.0	0.0	0.0			0.0		0.0		0.0	0.0	0.0			0.0	0.0	0.0	0.0				0.0		0.0	0.0	0.0	0.0	0.0	0.0	0.0	0.0	0.0				0.0	0.0	0.0	0.0	0.0	0.0	0.0	0.0	0.0	0.0	0.0			0.0	0.0	0.0	0.0	0.0	0.0		0.0	0.0	1.0				0.0	0.0	0.0	0.0	0.0	0.0	0.0	0.0		0.0		0.0	0.0	0.0	0.0			0.0		0.0	0.0	0.0			0.0	0.0	0.0		0.0	0.0	0.0	0.0	0.0	0.0				0.0	0.0						0.0		0.0	0.0	0.0	0.0	0.0		0.0			0.0	0.0		0.0	0.0	0.0				0.0	0.0			0.0		0.0												0.0		0.0	0.0		0.0	0.0		0.0		0.0		0.0	0.0			0.0	0.0	0.0								0.0	0.0			0.0	0.0	0.0				0.0	0.0		0.0	0.0	0.0		0.0	0.0			0.0		0.0		0.0	0.0		0.0		0.0	0.0	0.0	0.0			0.0			0.0	0.0	0.0	0.0	0.0	0.0	0.0	0.0	0.0	0.0	0.0	0.0	0.0	0.0	0.0	0.0	0.0			0.0	0.0		0.0	0.0		0.0		0.0	0.0	0.0				0.0			0.0	0.0	0.0	0.0	0.0	0.0					0.0		0.0			0.0				0.0			0.0				0.0		0.0	0.0	0.0	0.0			0.0					0.0	0.0		0.0		0.0	0.0	0.0		0.0	0.0				0.0			0.0								0.0	0.0			0.0	0.0	0.0		0.0		0.0					0.0	0.0	0.0		0.0				0.0	0.0	0.0				0.0	0.0	0.0	0.0	0.0	0.0	0.0	0.0	0.0	0.0	0.0	0.0	0.0				0.0	0.0		0.0			0.0		0.0	0.0	0.0			0.0	0.0	0.0		0.0	0.0	0.0	0.0	0.0	0.0	0.0	0.0	0.0		0.0	0.0	0.0			0.0	0.0		0.0	0.0					0.0		0.0	0.0		0.0		0.0	0.0
1	Ehormaechei-c1	25677	LT00105[P916S]	N	P916S	MDIMIJ_00105	.	25093.0	28422.0	-1.0	diguanylate cyclase	2746.0	916.0	G	G	A	0.0	1.0	1.0	0.0	0.0	0.0	1.0	0.0	0.0	0.0	1.0	0.0	0.0				0.0	0.0	0.0	0.0		0.0	0.0	0.0	0.0	1.0	0.0	0.0	0.0			0.0	0.0	0.0	0.0	0.0		0.0			0.0	0.0	0.0	0.0	0.0	0.0	0.0	0.0	0.0				0.0	0.0			0.0		0.0				0.0		0.0	0.0		0.0	0.0	0.0	0.0		0.0		0.0	0.0	0.0	0.0	0.0			0.0		0.0		0.0	0.0	0.0			0.0	0.0	0.0	0.0				0.0		0.0	0.0	0.0	0.0	0.0	0.0	0.0	0.0	0.0				0.0	0.0	0.0	0.0	0.0	0.0	0.0	0.0	0.0	0.0	0.0			0.0	0.0	0.0	0.0	0.0	0.0		0.0	0.0	0.0				0.0	0.0	0.0	0.0	0.0	0.0	0.0	0.0		0.0		0.0	0.0	0.0	0.0			0.0		0.0	0.0	0.0			0.0	0.0	0.0		0.0	0.0	0.0	0.0	0.0	0.0				0.0	0.0						0.0		0.0	0.0	0.0	0.0	0.0		0.0			1.0	0.0		0.0	0.0	0.0				0.0	0.0			0.0		0.0												0.0		0.0	0.0		0.0	0.0		0.0		0.0		0.0	0.0			0.0	0.0	0.0								0.0	0.0			0.0	0.0	0.0				0.0	0.0		0.0	0.0	0.0		0.0	0.0			0.0		0.0		0.0	0.0		0.0		0.0	0.0	0.0	0.0			0.0			0.0	0.0	0.0	0.0	0.0	0.0	0.0	0.0	0.0	0.0	0.0	0.0	0.0	0.0	0.0	0.0	0.0			0.0	0.0		0.0	0.0		0.0		0.0	0.0	0.0				0.0			0.0	0.0	0.0	0.0	0.0	0.0					0.0		0.0			0.0				0.0			0.0				0.0		0.0	0.0	0.0	0.0			0.0					0.0	0.0		0.0		0.0	0.0	0.0		0.0	0.0				0.0			0.0								0.0	0.0			0.0	0.0	0.0		0.0		0.0					0.0	0.0	0.0		0.0				0.0	0.0	0.0				0.0	0.0	0.0	0.0	0.0	0.0	0.0	0.0	0.0	0.0	0.0	0.0	0.0				0.0	0.0		0.0			0.0		0.0	0.0	0.0			0.0	0.0	0.0		0.0	0.0	0.0	0.0	0.0	0.0	0.0	0.0	0.0		0.0	0.0	0.0			0.0	0.0		0.0	0.0					0.0		0.0	0.0		0.0		0.0	0.0
1	Ehormaechei-c1	25717	LT00105[E902D]	N	E902D	MDIMIJ_00105	.	25093.0	28422.0	-1.0	diguanylate cyclase	2706.0	902.0	T	T	G	0.0	0.0	0.0	0.0	0.0	0.0	0.0	0.0	0.0	0.0	0.0	0.0	0.0				0.0	0.0	0.0	0.0		0.0	0.0	0.0	0.0	0.0	0.0	0.0	0.0			0.0	0.0	0.0	0.0	0.0		0.0			0.0	0.0	0.0	0.0	0.0	0.0	0.0	0.0	0.0				0.0	0.0			0.0		0.0				0.0		0.0	0.0		0.0	0.0	0.0	0.0	0.0	0.0		0.0	0.0	0.0	0.0	0.0			0.0		0.0		0.0	0.0	0.0			0.0	0.0	0.0	0.0				0.0		0.0	0.0	0.0	0.0	0.0	0.0	0.0	0.0	0.0				0.0	0.0	0.0	0.0	0.0	0.0	0.0	0.0	0.0	0.0	0.0			0.0	0.0	0.0	0.0	0.0	0.0		0.0	0.0	0.0				0.0	0.0	0.0	0.0	0.0	0.0	0.0	0.0		0.0		0.0	0.0	0.0	0.0			0.0		0.0	0.0	0.0			0.0	0.0	1.0		0.0	0.0	0.0	0.0	0.0	0.0				0.0	0.0						0.0		0.0	0.0	0.0	0.0	0.0		0.0			0.0	0.0		0.0	0.0	0.0				0.0	0.0			0.0		0.0												0.0		0.0	0.0		0.0	0.0		0.0		0.0		0.0	0.0			0.0	0.0	0.0								0.0	0.0			0.0	0.0	0.0				0.0	0.0		0.0	0.0	0.0		0.0	0.0			0.0		0.0		0.0	0.0		0.0		0.0	0.0	0.0	0.0			0.0			0.0	0.0	0.0	0.0	0.0	0.0	0.0	0.0	0.0	0.0	0.0	0.0	0.0	0.0	0.0	0.0	0.0			0.0	0.0		0.0	0.0		0.0		0.0	0.0	0.0				0.0			0.0	0.0	0.0	0.0	0.0	0.0					0.0		0.0			0.0				0.0			0.0				0.0		0.0	0.0	0.0	0.0			0.0					0.0	0.0		0.0		0.0	0.0	0.0		0.0	0.0				0.0			0.0								0.0	0.0			0.0	0.0	0.0		0.0		0.0					0.0	0.0	0.0		0.0				0.0	0.0	0.0				0.0	0.0	0.0	0.0	0.0		0.0	0.0	0.0	0.0	0.0	0.0	0.0				0.0	0.0		0.0			0.0		0.0	0.0	0.0			0.0	0.0	0.0		0.0	0.0	0.0	0.0	0.0	0.0	0.0	0.0	0.0		0.0	0.0	0.0			0.0	0.0		0.0	0.0					0.0		0.0	0.0		0.0		0.0	0.0
1	Ehormaechei-c1	25720	LT00105[G901]	S	.	MDIMIJ_00105	.	25093.0	28422.0	-1.0	diguanylate cyclase	2703.0	901.0	T	C	T	1.0	1.0	1.0	1.0	1.0	1.0	1.0	0.0	0.0	1.0	1.0	1.0	0.0				0.0	0.0	0.0	0.0		0.0	0.0	0.0	0.0	1.0	0.0	0.0	0.0			0.0	0.0	0.0	0.0	0.0		0.0			0.0	0.0	0.0	0.0	0.0	0.0	0.0	0.0	1.0				0.0	0.0			0.0		0.0				0.0		0.0	0.0		0.0	0.0	0.0	0.0	0.0	0.0		0.0	0.0	0.0	0.0	0.0			0.0		0.0		0.0	0.0	0.0			0.0	0.0	0.0	0.0				0.0		0.0	0.0	0.0	0.0	1.0	0.0	0.0	0.0	0.0				1.0	1.0	0.0	0.0	0.0	0.0	0.0	0.0	0.0	0.0	0.0			0.0	1.0	0.0	0.0	1.0	0.0		0.0	1.0	0.0				0.0	1.0	1.0	1.0	1.0	1.0	1.0	0.0		0.0		0.0	0.0	0.0	0.0			1.0		0.0	0.0	0.0			1.0	0.0	0.0		0.0	0.0	1.0	0.0	0.0	0.0				0.0	0.0						0.0		0.0	0.0	0.0	0.0	0.0		0.0			1.0	1.0		0.0	1.0	0.0				0.0	1.0			0.0		0.0												0.0		0.0	0.0		0.0	0.0		1.0		1.0		1.0	0.0			0.0	0.0	0.0								0.0	0.0			1.0	0.0	1.0				0.0	0.0		0.0	0.0	1.0		0.0	0.0			1.0		0.0		0.0	0.0		1.0		1.0	0.0	1.0	1.0			0.0			0.0	0.0	0.0	0.0	0.0	0.0	0.0	0.0	0.0	0.0	0.0	0.0	0.0	0.0	0.0	0.0	0.0			0.0	0.0		0.0	0.0		0.0		0.0	1.0	0.0				0.0			1.0	1.0	0.0	0.0	1.0	0.0					1.0		0.0			1.0				1.0			1.0						0.0	0.0	1.0	0.0			0.0					0.0	1.0		0.0		0.0	0.0	0.0		0.0	0.0				1.0			0.0								1.0	1.0			0.0	0.0	0.0		0.0		0.0					1.0	0.0	0.0		0.0				1.0	0.0	0.0				0.0	0.0	0.0	1.0	0.0	0.0	0.0	0.0	0.0	0.0	0.0	0.0	0.0				0.0	0.0		0.0			0.0		0.0	0.0	0.0			0.0	0.0	0.0		0.0	0.0	0.0	0.0	0.0	0.0	0.0	0.0	0.0		0.0	0.0	0.0			0.0	0.0		0.0	0.0					1.0		0.0	0.0		0.0		0.0	0.0
1	Ehormaechei-c1	25726	LT00105[S899]	S	.	MDIMIJ_00105	.	25093.0	28422.0	-1.0	diguanylate cyclase	2697.0	899.0	G	G	A	0.0	0.0	0.0	0.0	0.0	0.0	0.0	0.0	0.0	0.0	0.0	0.0	0.0				0.0	0.0	0.0	0.0		0.0	0.0	0.0	0.0	0.0	0.0	0.0	0.0			0.0	0.0	0.0	0.0	0.0		0.0			0.0	0.0	0.0	0.0	0.0	0.0	0.0	0.0	0.0				0.0	0.0			0.0		0.0				0.0		0.0	0.0		0.0	0.0	0.0	0.0	0.0	0.0		0.0	0.0	0.0	0.0	0.0			0.0		0.0		0.0	0.0	0.0			0.0	0.0	0.0	0.0				0.0		0.0	0.0	0.0	1.0	0.0	0.0	0.0	0.0	0.0				0.0	0.0	0.0	0.0	0.0	0.0	0.0	0.0	0.0	0.0	0.0	0.0	0.0	0.0	0.0	0.0	1.0	0.0	0.0		0.0	0.0	0.0				1.0	0.0	0.0	0.0	0.0	0.0	0.0	0.0		0.0		0.0	0.0	0.0	0.0			0.0		0.0	0.0	0.0			0.0	0.0	0.0		0.0	0.0	0.0	1.0	0.0	0.0				0.0	0.0						0.0		0.0	0.0	0.0	0.0	0.0		0.0		0.0	0.0	0.0		0.0	0.0	0.0				0.0	0.0			0.0		0.0												0.0		0.0	0.0		0.0	0.0		0.0		0.0		0.0	0.0			0.0	0.0	0.0								0.0	0.0			0.0	0.0	0.0				0.0	0.0		0.0	0.0	0.0		0.0	0.0			0.0		0.0		0.0	0.0		0.0		0.0	0.0	0.0	0.0			0.0			0.0	0.0	0.0	0.0	0.0	0.0	0.0	0.0	0.0	0.0	0.0	0.0	0.0	0.0	0.0	0.0	0.0			0.0	0.0		0.0	0.0		0.0		0.0	0.0	0.0				0.0			0.0	0.0	0.0	0.0	0.0	0.0					0.0		0.0			0.0				0.0			0.0						0.0	0.0	0.0	0.0			0.0					0.0	0.0		0.0		1.0	0.0	0.0		0.0	0.0				0.0			0.0								0.0	0.0			0.0	0.0	0.0		0.0		1.0					0.0	0.0	0.0		0.0				0.0	1.0	1.0				0.0	0.0	0.0	0.0	1.0	0.0	0.0	0.0	0.0	0.0	0.0	1.0	0.0				0.0	0.0		0.0			0.0		0.0	0.0	0.0			0.0	0.0	0.0		0.0	0.0	0.0	0.0	0.0	0.0	0.0	0.0	0.0		0.0	0.0	0.0			0.0	0.0		0.0	0.0					0.0		0.0	0.0		0.0		0.0	0.0
1	Ehormaechei-c1	25735	LT00105[L896]	S	.	MDIMIJ_00105	.	25093.0	28422.0	-1.0	diguanylate cyclase	2688.0	896.0	C	C	A	0.0	0.0	0.0	0.0	0.0	0.0	0.0	1.0	1.0	0.0	0.0	0.0	1.0				1.0	1.0	0.0	0.0		1.0	0.0	0.0	0.0	0.0	1.0	1.0	1.0			0.0	0.0	0.0	0.0	1.0		1.0			1.0	1.0	0.0	1.0	1.0	0.0	0.0	0.0	0.0				1.0	1.0			0.0		1.0				1.0		0.0	1.0		1.0	0.0	0.0	0.0	0.0	0.0		0.0	0.0	0.0	1.0	0.0			0.0		0.0		0.0	0.0	0.0			0.0	0.0	0.0	0.0				0.0		0.0	0.0	0.0	0.0	0.0	0.0	0.0	0.0	0.0				0.0	0.0	0.0	0.0	0.0	0.0	0.0	0.0	0.0	0.0	0.0	0.0	0.0	0.0	0.0	0.0	0.0	0.0	0.0		0.0	0.0	0.0				0.0	0.0	0.0	0.0	0.0	0.0	0.0	0.0		0.0		0.0	0.0	0.0	0.0			0.0		0.0	1.0	0.0			0.0	0.0	0.0		1.0	0.0	0.0	0.0	0.0	1.0				0.0	0.0						0.0		0.0	0.0	0.0	0.0	0.0		0.0		0.0	0.0	0.0		0.0	0.0	0.0				0.0	0.0			0.0		0.0												0.0		0.0	0.0		0.0	0.0		0.0		0.0		0.0	0.0			0.0	0.0	0.0								0.0	0.0			0.0	0.0	0.0				0.0	0.0		0.0	0.0	0.0		0.0	1.0			0.0		1.0		1.0	0.0		0.0		0.0	0.0	0.0	0.0			0.0			0.0	0.0	0.0	0.0	0.0	0.0	0.0	0.0	0.0	0.0	0.0	0.0	0.0	0.0	0.0	0.0	0.0			0.0	0.0		0.0	0.0		0.0		0.0	0.0	1.0				0.0			0.0	0.0	0.0	0.0	0.0	0.0					0.0		0.0			0.0				0.0			0.0						0.0	0.0	0.0	0.0			0.0					0.0	0.0		0.0		0.0	0.0	0.0		0.0	0.0				0.0			1.0								0.0	0.0			0.0	0.0	0.0		0.0		0.0					0.0	0.0	1.0		0.0				0.0	0.0	0.0				1.0	0.0	0.0	0.0	0.0	1.0	1.0	1.0	1.0	1.0	1.0	0.0	0.0				1.0	0.0		0.0			0.0		0.0	0.0	0.0			0.0	0.0	0.0		0.0	0.0	0.0	0.0	0.0	0.0	0.0	0.0	0.0		0.0	0.0	0.0			0.0	0.0		0.0	0.0					0.0		0.0	0.0		0.0		1.0	0.0
1	Ehormaechei-c1	25735	LT00105[L896]	S	.	MDIMIJ_00105	.	25093.0	28422.0	-1.0	diguanylate cyclase	2688.0	896.0	C	C	T	0.0	0.0	0.0	0.0	0.0	0.0	0.0	0.0	0.0	0.0	0.0	0.0	0.0				0.0	0.0	0.0	0.0		0.0	0.0	0.0	0.0	0.0	0.0	0.0	0.0			0.0	0.0	0.0	0.0	0.0		0.0			0.0	0.0	0.0	0.0	0.0	0.0	0.0	0.0	0.0				0.0	0.0			0.0		0.0				0.0		0.0	0.0		0.0	0.0	0.0	0.0	0.0	0.0		0.0	0.0	0.0	0.0	0.0			0.0		0.0		0.0	0.0	0.0			0.0	0.0	0.0	0.0				0.0		0.0	0.0	0.0	0.0	0.0	0.0	0.0	0.0	0.0				0.0	0.0	0.0	0.0	0.0	0.0	0.0	0.0	0.0	0.0	0.0	0.0	0.0	0.0	0.0	0.0	0.0	0.0	1.0		0.0	0.0	0.0				0.0	0.0	0.0	0.0	0.0	0.0	0.0	0.0		0.0		0.0	0.0	0.0	0.0			0.0		1.0	0.0	0.0			0.0	1.0	0.0		0.0	0.0	0.0	0.0	0.0	0.0				0.0	0.0						0.0		0.0	0.0	0.0	0.0	0.0		0.0		0.0	0.0	0.0		0.0	0.0	0.0				0.0	0.0			0.0		0.0												1.0		0.0	0.0		0.0	0.0		0.0		0.0		0.0	0.0			0.0	0.0	0.0								0.0	0.0			0.0	0.0	0.0				0.0	0.0		0.0	1.0	0.0		0.0	0.0			0.0		0.0		0.0	0.0		0.0		0.0	0.0	0.0	0.0			0.0			0.0	0.0	0.0	0.0	0.0	0.0	0.0	0.0	0.0	0.0	0.0	0.0	0.0	0.0	0.0	0.0	0.0			0.0	1.0		0.0	0.0		0.0		0.0	0.0	0.0				0.0			0.0	0.0	1.0	0.0	0.0	0.0					0.0		0.0			0.0				0.0			0.0						0.0	0.0	0.0	0.0			0.0					0.0	0.0		0.0		0.0	0.0	0.0		0.0	0.0				0.0			0.0								0.0	0.0			0.0	0.0	0.0		0.0		0.0					0.0	0.0	0.0		0.0				0.0	0.0	0.0				0.0	1.0	1.0	0.0	0.0	0.0	0.0	0.0	0.0	0.0	0.0	0.0	0.0				0.0	0.0		0.0			0.0		0.0	0.0	0.0			0.0	0.0	0.0		0.0	0.0	0.0	0.0	0.0	0.0	0.0	0.0	0.0		0.0	0.0	0.0			0.0	0.0		0.0	0.0					0.0		0.0	0.0		0.0		0.0	0.0
1	Ehormaechei-c1	25738	LT00105[R895]	S	.	MDIMIJ_00105	.	25093.0	28422.0	-1.0	diguanylate cyclase	2685.0	895.0	C	C	T	0.0	0.0	0.0	0.0	0.0	0.0	0.0	0.0	0.0	0.0	0.0	0.0	0.0				0.0	0.0	0.0	0.0		0.0	0.0	0.0	0.0	0.0	0.0	0.0	0.0			0.0	0.0	0.0	0.0	0.0		0.0			0.0	0.0	0.0	0.0	0.0	0.0	0.0	0.0	0.0				0.0	0.0			0.0		0.0				0.0		0.0	0.0		0.0	0.0	0.0	0.0	0.0	0.0		0.0	0.0	0.0	0.0	0.0			0.0		0.0		0.0	0.0	0.0			0.0	0.0	0.0	0.0				0.0		0.0	0.0	0.0	0.0	0.0	0.0	0.0	0.0	0.0				0.0	0.0	0.0	0.0	0.0	0.0	0.0	0.0	0.0	0.0	0.0	0.0	0.0	0.0	0.0	0.0	0.0	0.0	1.0		0.0	0.0	0.0				0.0	0.0	0.0	0.0	0.0	0.0	0.0	0.0		0.0		0.0	0.0	0.0	0.0			0.0		1.0	0.0	0.0			0.0	1.0	0.0		0.0	0.0	0.0	0.0	0.0	0.0				0.0	0.0						0.0		0.0	0.0	0.0	0.0	0.0		0.0		0.0	0.0	0.0		0.0	0.0	0.0				0.0	0.0			0.0		0.0												1.0		0.0	0.0		0.0	0.0		0.0		0.0		0.0	0.0			0.0	0.0	0.0								0.0	0.0			0.0	0.0	0.0				0.0	0.0		0.0	1.0	0.0		0.0	0.0			0.0		0.0		0.0	0.0		0.0		0.0	0.0	0.0	0.0			0.0			0.0	0.0	0.0	0.0	0.0	0.0	0.0	0.0	0.0	0.0	0.0	0.0	0.0	0.0	0.0	0.0	0.0			0.0	1.0		0.0	0.0		0.0		0.0	0.0	0.0				0.0			0.0	0.0	1.0	0.0	0.0	0.0					0.0		0.0			0.0				0.0			0.0						0.0	0.0	0.0	0.0			0.0					0.0	0.0		0.0		0.0	0.0	0.0		0.0	0.0				0.0			0.0								0.0	0.0			0.0	0.0	0.0		0.0		0.0					0.0	0.0	0.0		0.0				0.0	0.0	0.0				0.0	1.0	1.0	0.0	0.0	0.0	0.0	0.0	0.0	0.0	0.0	0.0	0.0				0.0	0.0		0.0			0.0		0.0	0.0	0.0			0.0	0.0	0.0		0.0	0.0	0.0	0.0	0.0	0.0	0.0	0.0	0.0		0.0	0.0	0.0			0.0	0.0		0.0	0.0					0.0		0.0	0.0		0.0		0.0	0.0
1	Ehormaechei-c1	25750	LT00105[L891]	S	.	MDIMIJ_00105	.	25093.0	28422.0	-1.0	diguanylate cyclase	2673.0	891.0	G	C	G	1.0	0.0	0.0	0.0	0.0	0.0	0.0	0.0	0.0	0.0	0.0	0.0	0.0				0.0	0.0	0.0	0.0		0.0	0.0	0.0	0.0	0.0	0.0	0.0	0.0			0.0	0.0	0.0	0.0	0.0		0.0			0.0	0.0	0.0	0.0	0.0	0.0	0.0	1.0	1.0				0.0	0.0			0.0		0.0				0.0		0.0	0.0		0.0	0.0	0.0	0.0	0.0	0.0		0.0	0.0	0.0	0.0	0.0			0.0		0.0		0.0	0.0	0.0			0.0	0.0	0.0	0.0				0.0		0.0	0.0	0.0	0.0	0.0	0.0	0.0	0.0	0.0				0.0	0.0	0.0	0.0	0.0	0.0	0.0	0.0	0.0	0.0	0.0	0.0	0.0	0.0	0.0	0.0	0.0	1.0	0.0		0.0	0.0	0.0				0.0	1.0	0.0	1.0	1.0	1.0	0.0	0.0		0.0		0.0	0.0	0.0	0.0			0.0		0.0	0.0	0.0			0.0	0.0	0.0		0.0	0.0	0.0	0.0	0.0	0.0				0.0	0.0						0.0		0.0	0.0	0.0	0.0	0.0		0.0		0.0	0.0	0.0		0.0	0.0	0.0				0.0	0.0			0.0		0.0												0.0		0.0	0.0		0.0	0.0		0.0		0.0		0.0	0.0			0.0	0.0	0.0								0.0	0.0			0.0	0.0	1.0				0.0	0.0		0.0	0.0	0.0		0.0	0.0			0.0		0.0		0.0	0.0		0.0		0.0	0.0	0.0	0.0			0.0			0.0	0.0	0.0	0.0	0.0	0.0	0.0	0.0	0.0	0.0	0.0	0.0	0.0	0.0	0.0	0.0	0.0			0.0	0.0		0.0	0.0		0.0		0.0	0.0	0.0				0.0			0.0	0.0	0.0	0.0	0.0	0.0					1.0		0.0			0.0				0.0			0.0						0.0	0.0	0.0	0.0			0.0					0.0	0.0		0.0		0.0	0.0	0.0		0.0	0.0				0.0			0.0								0.0	0.0			0.0	0.0	0.0		0.0		0.0					0.0	0.0	0.0		0.0				0.0	0.0	0.0				0.0	0.0	0.0	0.0	0.0	0.0	0.0	0.0	0.0	0.0	0.0	0.0	1.0				0.0	0.0		0.0			0.0		0.0	0.0	0.0			0.0	0.0	0.0		0.0	0.0	0.0	0.0	0.0	0.0	0.0	0.0	0.0		0.0	0.0	0.0			0.0	0.0		0.0	0.0					0.0		0.0	0.0		0.0		0.0	0.0
1	Ehormaechei-c1	25756	LT00105[F889]	S	.	MDIMIJ_00105	.	25093.0	28422.0	-1.0	diguanylate cyclase	2667.0	889.0	G	G	A	0.0	0.0	0.0	0.0	0.0	0.0	0.0	1.0	1.0	0.0	0.0	0.0	1.0				1.0	1.0	0.0	0.0		1.0	0.0	0.0	0.0	0.0	1.0	1.0	1.0			0.0	0.0	0.0	0.0	1.0		1.0			1.0	1.0	0.0	1.0	1.0	0.0	0.0	0.0	0.0				1.0	1.0			0.0		1.0				1.0		0.0	1.0		1.0	0.0	0.0	0.0	0.0	0.0		0.0	0.0	0.0	1.0	0.0			0.0		0.0		0.0	0.0	0.0			0.0	0.0	0.0	0.0				0.0		0.0	0.0	0.0	0.0	0.0	0.0	0.0	0.0	0.0				0.0	0.0	0.0	0.0	0.0	0.0	0.0	0.0	0.0	0.0	0.0	0.0	0.0	0.0	0.0	0.0	0.0	0.0	0.0		0.0	0.0	0.0				0.0	0.0	0.0	0.0	0.0	0.0	0.0	0.0		0.0		0.0	0.0	0.0	0.0			0.0		0.0	1.0	0.0			0.0	0.0	0.0		1.0	0.0	0.0	0.0	0.0	1.0				0.0	0.0						0.0		0.0	0.0	0.0	0.0	0.0		0.0		0.0	0.0	0.0		0.0	0.0	0.0				0.0	0.0			0.0		0.0												0.0		0.0	0.0		0.0	0.0		0.0		0.0		0.0	0.0			0.0	0.0	0.0								0.0	0.0			0.0	0.0	0.0				0.0	0.0		0.0	0.0	0.0		0.0	1.0			0.0		1.0		1.0	0.0		0.0		0.0	0.0	0.0	0.0			0.0			0.0	0.0	0.0	0.0	0.0	0.0	0.0	0.0	0.0	0.0	0.0	0.0	0.0	0.0	0.0	0.0	0.0			0.0	0.0		0.0	0.0		0.0		0.0	0.0	1.0				1.0			0.0	0.0	0.0	0.0	0.0	0.0					0.0		0.0			0.0		0.0		0.0			0.0						0.0	0.0	0.0	0.0			0.0					0.0	0.0		0.0		0.0	0.0	0.0		0.0	0.0				0.0			1.0								0.0	0.0			0.0	0.0	0.0		0.0		0.0					0.0	0.0	1.0		0.0				0.0	0.0	0.0				1.0	0.0	0.0	0.0	0.0	1.0	1.0	1.0	1.0	1.0	1.0	0.0	0.0				1.0	0.0		0.0			0.0		0.0	0.0	0.0			0.0	0.0	0.0		0.0	0.0	0.0	0.0	0.0	0.0	0.0	0.0	0.0		0.0	0.0	0.0			0.0	0.0		0.0	0.0					0.0		0.0	0.0		0.0		1.0	0.0
1	Ehormaechei-c1	25762	LT00105[S887]	S	.	MDIMIJ_00105	.	25093.0	28422.0	-1.0	diguanylate cyclase	2661.0	887.0	A	A	G	0.0	0.0	0.0	0.0	0.0	0.0	0.0	1.0	1.0	0.0	0.0	0.0	1.0				1.0	1.0	0.0	0.0		1.0	0.0	0.0	0.0	0.0	1.0	1.0	1.0			0.0	0.0	0.0	0.0	1.0		1.0			1.0	1.0	0.0	1.0	1.0	0.0	0.0	0.0	0.0				1.0	1.0			0.0		1.0				1.0		0.0	1.0		1.0	0.0	0.0	0.0	0.0	0.0		0.0	0.0	0.0	1.0	0.0			0.0		0.0		0.0	0.0	0.0			0.0	0.0	0.0	0.0				0.0		0.0	0.0	0.0	0.0	0.0	0.0	0.0	0.0	0.0				0.0	0.0	0.0	0.0	0.0	0.0	0.0	0.0	0.0	0.0	0.0	0.0	0.0	0.0	0.0	0.0	0.0	0.0	0.0		0.0	0.0	0.0				0.0	0.0	0.0	0.0	0.0	0.0	0.0	0.0		0.0		0.0	0.0	0.0	0.0			0.0		0.0	1.0	0.0			0.0	0.0	0.0		1.0	0.0	0.0	0.0	0.0	1.0				0.0	0.0						0.0		0.0	0.0	0.0	0.0	0.0		0.0		0.0	0.0	0.0		0.0	0.0	0.0				0.0	0.0			0.0		0.0												0.0		0.0	0.0		0.0	0.0		0.0		0.0		0.0	0.0			0.0	0.0	0.0								0.0	0.0			0.0	0.0	0.0				0.0	0.0		0.0	0.0	0.0		0.0	1.0			0.0		1.0		1.0	0.0		0.0		0.0	0.0	0.0	0.0			0.0			0.0	0.0	0.0	0.0	0.0	0.0	0.0	0.0	0.0	0.0	0.0	0.0	0.0	0.0	0.0	0.0	0.0			0.0	0.0		0.0	0.0		0.0		0.0	0.0	1.0				1.0			0.0	0.0	0.0	0.0	0.0	0.0					0.0		0.0			0.0		0.0		0.0			0.0						0.0	0.0	0.0	0.0			0.0					0.0	0.0		0.0		0.0	0.0	0.0		0.0	0.0				0.0			1.0								0.0	0.0			0.0	0.0	0.0		0.0		0.0					0.0	0.0	1.0		0.0				0.0	0.0	0.0				1.0	0.0	0.0	0.0	0.0	1.0	1.0	1.0	1.0	1.0	1.0	0.0	0.0				1.0	0.0		0.0			0.0		0.0	0.0	0.0			0.0	0.0	0.0		0.0	0.0	0.0	0.0	0.0	0.0	0.0	0.0	0.0		0.0	0.0	0.0			0.0	0.0		0.0	0.0					0.0		0.0	0.0		0.0		1.0	0.0
1	Ehormaechei-c1	25780	LT00105[P881]	S	.	MDIMIJ_00105	.	25093.0	28422.0	-1.0	diguanylate cyclase	2643.0	881.0	C	C	T	0.0	0.0	0.0	0.0	0.0	0.0	0.0	0.0	0.0	0.0	0.0	0.0	0.0				0.0	0.0	0.0	0.0		0.0	1.0	1.0	1.0	0.0	0.0	0.0	0.0			0.0	0.0	0.0	0.0	0.0		0.0			0.0	0.0	1.0	0.0	0.0	0.0	0.0	0.0	0.0				0.0	0.0			0.0		0.0				0.0		0.0	0.0		0.0	0.0	0.0	0.0	0.0	0.0		0.0	0.0	0.0	0.0	0.0			0.0		0.0		0.0	0.0	0.0			0.0	0.0	0.0					0.0		0.0	0.0	0.0	0.0	0.0	0.0	0.0	0.0	0.0				0.0	0.0	0.0	0.0	0.0	0.0	0.0	0.0	0.0	0.0	0.0	0.0	0.0	0.0	0.0	0.0	0.0	0.0	0.0		0.0	0.0	0.0				0.0	0.0	0.0	0.0	0.0	0.0	0.0	0.0		0.0		0.0	0.0	0.0	0.0			0.0		0.0	0.0	0.0			0.0	0.0	0.0		0.0	0.0	0.0	0.0	0.0	0.0				0.0	0.0						0.0		0.0	1.0	0.0	0.0	0.0		0.0		0.0	0.0	0.0		1.0	0.0	0.0				0.0	0.0			1.0		0.0												0.0		0.0	0.0		0.0	0.0		0.0		0.0		0.0	0.0			0.0	0.0	0.0								0.0	0.0			0.0	0.0					0.0	0.0		0.0	0.0	0.0		0.0	0.0			0.0		0.0		0.0	0.0		0.0		0.0	0.0	0.0	0.0			0.0			0.0	0.0	0.0	0.0	0.0	0.0	0.0	0.0	0.0	0.0	0.0	0.0	0.0	0.0	0.0	0.0	0.0			0.0	0.0		0.0	0.0		0.0		0.0	0.0	0.0				0.0			0.0	0.0	0.0	0.0	0.0	0.0					0.0		0.0			0.0		0.0		0.0			0.0						0.0	0.0	0.0	0.0			0.0					0.0	0.0		0.0		0.0	0.0	0.0		0.0	0.0				0.0			0.0								0.0	0.0			0.0	0.0	0.0		0.0		0.0					0.0	0.0	0.0		0.0				0.0	0.0	0.0				0.0	0.0	0.0	0.0	0.0	0.0	0.0	0.0	0.0	0.0	0.0	0.0	0.0				0.0	0.0		1.0			0.0		0.0	0.0	1.0			0.0	1.0	1.0		0.0	0.0	0.0	0.0	0.0	0.0	0.0	0.0	0.0		0.0	0.0	0.0			0.0	0.0		1.0	0.0					0.0		0.0	1.0		1.0		0.0	0.0
1	Ehormaechei-c1	25786	LT00105[A879]	S	.	MDIMIJ_00105	.	25093.0	28422.0	-1.0	diguanylate cyclase	2637.0	879.0	G	G	T	0.0	0.0	0.0	0.0	0.0	0.0	0.0	0.0	0.0	0.0	0.0	0.0	0.0		0.0	0.0	0.0	0.0	0.0	0.0		0.0	0.0	0.0	0.0	0.0	0.0	0.0	0.0			0.0	0.0	0.0	0.0	0.0		0.0	0.0		0.0	0.0	0.0	0.0	0.0	0.0	0.0	0.0	0.0				0.0	0.0	0.0	0.0	0.0	0.0	0.0			0.0	0.0		0.0	0.0		0.0	0.0	0.0	0.0	0.0	0.0	0.0	0.0	0.0	0.0	0.0	0.0	0.0	0.0	0.0	0.0	0.0		0.0	0.0	0.0	0.0	0.0	0.0	0.0	0.0	0.0	0.0	0.0		0.0	0.0	0.0	0.0	0.0	0.0	0.0	0.0	0.0	0.0	0.0	0.0	0.0	0.0	0.0	0.0	0.0	0.0	0.0	0.0	0.0	0.0	0.0	0.0	0.0	0.0	0.0	0.0	0.0	0.0	0.0	0.0	0.0	0.0	0.0	0.0	0.0	0.0	0.0		0.0	0.0	0.0	0.0	0.0	0.0	0.0	0.0		0.0		0.0	0.0	0.0	0.0			0.0		0.0	0.0	0.0		0.0	0.0	0.0	0.0		0.0	0.0	0.0	0.0	0.0	0.0				0.0	0.0				0.0	0.0	0.0	0.0	0.0	0.0	0.0	0.0	0.0		0.0		0.0	0.0	0.0		0.0	0.0	0.0			0.0	0.0	0.0			0.0	0.0	0.0												0.0		0.0	0.0		0.0	0.0		0.0		0.0		0.0	0.0	0.0	0.0	0.0	0.0	0.0	0.0	0.0						0.0	0.0	0.0	0.0	0.0	0.0					0.0	0.0		0.0	0.0	0.0		0.0	0.0		0.0	0.0		0.0		0.0	0.0	0.0	0.0		0.0	1.0	0.0	0.0	0.0	0.0	0.0	0.0		0.0	0.0	0.0	0.0	0.0	0.0	0.0	0.0	0.0	0.0	0.0	0.0	0.0	0.0	0.0	0.0	0.0	0.0	0.0	0.0	0.0	0.0	0.0	0.0		0.0	0.0	0.0	0.0	0.0			0.0	0.0			0.0	0.0	0.0	0.0	0.0	0.0				0.0	0.0		0.0	0.0	0.0	0.0	0.0	0.0	0.0	0.0			0.0					0.0	0.0	0.0	0.0	0.0		0.0	0.0					0.0	0.0	0.0	0.0	0.0	0.0	0.0	0.0	0.0	0.0	0.0				0.0	0.0		0.0						0.0		0.0	0.0	0.0		0.0	0.0	0.0		0.0		0.0			0.0		0.0	0.0	0.0		0.0		0.0		0.0	0.0	0.0				0.0	0.0	0.0	0.0	0.0	0.0	0.0	0.0	0.0	0.0	0.0	0.0	0.0				0.0	0.0		0.0	0.0	0.0	0.0	0.0	0.0	0.0	0.0		0.0	0.0	0.0	0.0		0.0	0.0	0.0	0.0	0.0	0.0	0.0	0.0	0.0		0.0	0.0	0.0	0.0		0.0	0.0		0.0	0.0					0.0	0.0	0.0	0.0	0.0	0.0	0.0	0.0	0.0
1	Ehormaechei-c1	25792	LT00105[S877]	S	.	MDIMIJ_00105	.	25093.0	28422.0	-1.0	diguanylate cyclase	2631.0	877.0	G	G	A	0.0	0.0	0.0	0.0	0.0	0.0	0.0	0.0	0.0	0.0	0.0	0.0	0.0		0.0	0.0	0.0	0.0	0.0	0.0		0.0	0.0	0.0	0.0	0.0	0.0	0.0	0.0			0.0	0.0	0.0	0.0	0.0		0.0	0.0		0.0	0.0	0.0	0.0	0.0	0.0	0.0	0.0	0.0				0.0	0.0		0.0	0.0		0.0			0.0	0.0		0.0	0.0		0.0	0.0	0.0	0.0	0.0	0.0	0.0	0.0	0.0	0.0	0.0	0.0	0.0	0.0	0.0	0.0	0.0		0.0	0.0	0.0	0.0	0.0	0.0	0.0	0.0	0.0	0.0	0.0		0.0	0.0	0.0	0.0	0.0	0.0	0.0	0.0	0.0	0.0	0.0	0.0	0.0	0.0	0.0	0.0	0.0	0.0	0.0	0.0	0.0	0.0	0.0	0.0	0.0	0.0	0.0	0.0	0.0	0.0	0.0	0.0	0.0	0.0	0.0	0.0	0.0	0.0	0.0		0.0	0.0	0.0	0.0	0.0	0.0	0.0	0.0		0.0		0.0	0.0	0.0	0.0			0.0		0.0	0.0	0.0		0.0	0.0	0.0	0.0		0.0	0.0	0.0	0.0	0.0	0.0				0.0	0.0				0.0	0.0	0.0	0.0	0.0	0.0	0.0	0.0	0.0		0.0		0.0	0.0	0.0		0.0	0.0	0.0			0.0	0.0	0.0			0.0	0.0	0.0												0.0		0.0	1.0		1.0	0.0		0.0		0.0		0.0	0.0	0.0	0.0	0.0	0.0	0.0	0.0	0.0						0.0	1.0	0.0	0.0	0.0	0.0	0.0				0.0	0.0		0.0	0.0	0.0		0.0	0.0		0.0	0.0		0.0		0.0	0.0	0.0	0.0		0.0	0.0	0.0	0.0	0.0	0.0	0.0	0.0		0.0	0.0	0.0	0.0	0.0	0.0	0.0	0.0	0.0	0.0	0.0	0.0	0.0	0.0	0.0	0.0	0.0	0.0	0.0	0.0	0.0	0.0	0.0	0.0		0.0	0.0	0.0	0.0	0.0			0.0	0.0			0.0	0.0	0.0	0.0	0.0	0.0				0.0	0.0		0.0	0.0	0.0	0.0	0.0	0.0	0.0	0.0			0.0					0.0	0.0	0.0	0.0	1.0		0.0	1.0					0.0	0.0	0.0	0.0	0.0	0.0	0.0	0.0	0.0	0.0	0.0				0.0	0.0		0.0						0.0		0.0	0.0	0.0		0.0	0.0	0.0		0.0		0.0			0.0		0.0	0.0	0.0		0.0		0.0		0.0	0.0	0.0				0.0	0.0	0.0	0.0	0.0	0.0	0.0	0.0	0.0	0.0	0.0	0.0	0.0				0.0	0.0		0.0	0.0	0.0	0.0	0.0	0.0	0.0	0.0		0.0	0.0	0.0	0.0		1.0	0.0	0.0	0.0	0.0	0.0	0.0	0.0	0.0		0.0	0.0	1.0	0.0		0.0	0.0		0.0	0.0					0.0	0.0	0.0	0.0	0.0	0.0	0.0	0.0	0.0
1	Ehormaechei-c1	25833	LT00105[H864D]	N	H864D	MDIMIJ_00105	.	25093.0	28422.0	-1.0	diguanylate cyclase	2590.0	864.0	G	G	C	0.0	0.0	0.0	0.0	0.0	0.0	0.0	0.0	0.0	0.0	0.0	0.0	0.0		0.0	0.0	0.0	0.0	0.0	0.0		0.0	0.0	0.0	0.0	0.0	0.0	0.0	0.0			0.0	0.0	0.0	0.0	0.0		0.0	0.0		0.0	0.0	0.0	0.0	0.0	0.0	0.0	0.0	0.0				0.0	0.0		0.0	0.0	0.0	0.0			0.0	0.0		0.0	0.0		0.0	0.0	0.0	0.0	0.0	0.0	0.0	0.0	0.0	0.0	0.0	0.0	0.0	0.0	0.0	0.0	0.0		0.0	0.0	0.0	0.0	0.0	0.0	0.0	0.0	0.0	0.0	0.0		0.0	0.0	0.0	0.0	0.0	1.0	0.0	0.0	0.0	0.0	0.0	0.0	0.0	0.0	0.0	0.0	0.0	0.0	0.0	0.0	0.0	0.0	0.0	0.0	0.0	0.0	0.0	0.0	0.0	0.0	1.0	0.0	0.0	0.0	0.0	0.0	0.0	0.0	0.0		0.0	0.0	0.0	0.0	0.0	0.0	0.0	0.0		0.0		0.0	0.0	0.0	0.0			0.0		0.0	0.0	0.0		0.0	0.0	0.0	0.0		0.0	0.0	0.0	1.0	0.0	0.0				0.0	0.0	0.0			0.0	0.0	0.0	0.0	0.0	0.0	0.0	0.0	0.0		0.0		0.0	0.0	0.0		0.0	0.0	0.0			0.0	0.0	0.0			0.0	0.0	0.0												0.0		0.0	0.0		0.0	0.0		0.0		0.0		0.0	0.0	0.0	0.0	0.0	0.0	0.0	0.0	0.0						0.0	0.0	0.0	0.0	0.0	0.0					0.0	0.0		0.0	0.0	0.0		0.0	0.0		0.0	0.0		0.0		0.0	0.0	0.0	0.0		0.0	0.0	0.0	0.0	0.0	0.0	0.0	0.0		0.0	0.0	0.0	0.0	0.0	0.0	0.0	0.0	0.0	0.0	0.0	0.0	0.0	0.0	0.0	0.0	0.0	0.0	0.0	0.0	0.0	0.0	0.0	0.0		0.0	0.0	0.0	0.0	0.0			0.0	0.0			0.0	0.0	0.0	0.0	0.0	0.0				0.0	0.0		0.0	0.0	0.0	0.0	0.0	0.0	0.0	0.0			0.0					0.0	0.0	0.0	0.0	0.0		0.0	0.0					0.0	0.0	0.0	0.0	0.0	1.0	0.0	0.0	0.0	0.0	0.0				0.0	0.0		0.0						0.0		0.0	0.0	0.0		0.0	0.0	0.0		0.0		1.0			0.0		0.0	0.0	0.0		0.0		0.0		0.0	1.0	1.0				0.0	0.0	0.0	0.0	1.0	0.0	0.0	0.0	0.0	0.0	0.0	1.0	0.0				0.0	0.0		0.0	0.0	0.0	0.0	0.0	0.0	0.0	0.0		0.0	0.0	0.0	0.0		0.0	0.0	0.0	0.0	0.0	0.0	0.0	0.0	0.0		0.0	0.0	0.0	0.0		0.0	0.0		0.0	0.0					0.0	0.0	0.0	0.0	0.0	0.0	0.0	0.0	0.0
1	Ehormaechei-c1	25843	LT00105[D860]	S	.	MDIMIJ_00105	.	25093.0	28422.0	-1.0	diguanylate cyclase	2580.0	860.0	A	A	G	0.0	0.0	0.0	0.0	0.0	0.0	0.0	0.0	0.0	0.0	0.0	0.0	0.0		0.0	0.0	0.0	0.0	0.0	0.0		0.0	0.0	0.0	0.0	0.0	0.0	0.0	0.0			0.0	0.0	0.0	0.0	0.0		0.0	0.0		0.0	0.0	0.0	0.0	0.0	0.0	0.0	0.0	0.0				0.0	0.0		0.0	0.0	0.0	0.0			0.0	0.0		0.0	0.0		0.0	0.0	0.0	0.0	0.0	0.0	0.0	0.0	0.0	0.0	0.0	0.0	0.0	0.0	0.0	0.0	0.0		0.0	0.0	0.0	0.0	0.0	0.0	0.0	0.0	0.0	0.0	0.0		0.0	0.0	0.0	0.0	0.0	0.0	0.0	0.0	0.0	0.0	0.0	0.0	0.0	0.0	0.0	0.0	0.0	0.0	0.0	0.0	0.0	0.0	0.0	0.0	0.0	0.0	0.0	0.0	0.0	0.0	0.0	0.0	0.0	0.0	0.0	0.0	0.0	0.0	0.0		0.0	0.0	0.0	0.0	0.0	0.0	0.0	0.0		0.0		0.0	0.0	0.0	0.0			0.0		0.0	0.0	0.0		0.0	0.0	0.0	0.0		0.0	0.0	0.0	0.0	0.0	0.0				0.0	0.0	0.0			0.0	0.0	0.0	0.0	0.0	0.0	0.0	0.0	0.0		0.0		0.0	0.0	0.0		0.0	0.0	0.0			0.0	0.0	0.0			0.0	0.0	0.0												0.0		0.0	0.0		0.0	0.0		0.0		0.0		0.0	0.0	0.0	0.0	0.0	0.0	0.0	0.0	0.0						0.0	0.0	0.0	0.0	0.0	0.0	0.0				1.0	0.0		0.0	0.0	0.0		0.0	0.0		0.0	0.0		0.0		0.0	1.0	0.0	0.0		0.0	0.0	0.0	0.0	0.0	0.0	0.0	0.0		0.0	0.0	0.0	0.0	0.0	0.0	0.0	0.0	0.0	0.0	0.0	0.0	0.0	0.0	0.0	0.0	0.0	0.0	0.0	0.0	0.0	0.0	0.0	0.0		0.0	0.0	0.0	0.0	0.0			0.0	0.0			0.0	0.0	0.0	0.0	0.0	0.0				0.0	0.0		0.0	0.0	0.0	0.0	0.0	0.0	0.0	0.0			0.0					0.0	0.0	0.0	0.0	0.0		0.0	0.0					0.0	0.0	0.0	0.0	0.0	0.0	0.0	0.0	0.0	0.0	0.0				0.0	0.0		0.0						0.0		0.0	0.0	0.0		0.0	0.0	0.0		0.0		0.0			0.0		0.0	0.0	0.0		0.0		0.0		0.0	0.0	0.0				0.0	0.0	0.0	0.0	0.0	0.0	0.0	0.0	0.0	0.0	0.0	0.0	0.0				0.0	0.0		0.0	0.0	0.0	0.0	0.0	0.0	0.0	0.0		0.0	0.0	0.0	0.0		0.0	0.0	0.0	0.0	0.0	0.0	0.0	0.0	0.0		0.0	0.0	0.0	0.0		0.0	0.0		0.0	0.0					0.0	0.0	0.0	0.0	0.0	0.0	0.0	0.0	0.0
1	Ehormaechei-c1	25865	LT00105[T853M]	N	T853M	MDIMIJ_00105	.	25093.0	28422.0	-1.0	diguanylate cyclase	2558.0	853.0	G	G	A	0.0	0.0	0.0	0.0	0.0	0.0	0.0	0.0	0.0	0.0	0.0	0.0	0.0		0.0	0.0	0.0	0.0	0.0	0.0		0.0	0.0	0.0	0.0	0.0	0.0	0.0	0.0			0.0	0.0	0.0	0.0	0.0		0.0	0.0		0.0	0.0	0.0	0.0	0.0	0.0	0.0	0.0	0.0				0.0	0.0	0.0		0.0	0.0	0.0			0.0	0.0		0.0	0.0		0.0	0.0	0.0	0.0	0.0	0.0	0.0	0.0	0.0	0.0	0.0	0.0	0.0	0.0	0.0	0.0	0.0		0.0	0.0	0.0	0.0	0.0	0.0	0.0	0.0	0.0	0.0	0.0		0.0	0.0	0.0	0.0	0.0	0.0	0.0	0.0	0.0	0.0	0.0	0.0	0.0	0.0	0.0	0.0	0.0	0.0	0.0	0.0	0.0	0.0	0.0	0.0	0.0	0.0	0.0	0.0	0.0	0.0	0.0	0.0	0.0	0.0	0.0	0.0	0.0	0.0	0.0		0.0	0.0	0.0	0.0	0.0	0.0	0.0	0.0		0.0		0.0	0.0	0.0	0.0			0.0		0.0	0.0	0.0		0.0	0.0	0.0	0.0		0.0	0.0	0.0	0.0	0.0	0.0				0.0	0.0	0.0			0.0	1.0	0.0	0.0	0.0	0.0	0.0	0.0	0.0		0.0		0.0	0.0	0.0		0.0	0.0	0.0			0.0	1.0	0.0			0.0	0.0	0.0												0.0		0.0	0.0		0.0	0.0		0.0		0.0		0.0	0.0	0.0	0.0	0.0	0.0	0.0	0.0	0.0						0.0	0.0	0.0	0.0	0.0	0.0	0.0				0.0	0.0		0.0	0.0	0.0		0.0	0.0		0.0	0.0		0.0		0.0	0.0	0.0	0.0		0.0	0.0	0.0	0.0	0.0	0.0	0.0	0.0		0.0	0.0	0.0	0.0	0.0	0.0	0.0	0.0	0.0	0.0	0.0	0.0	0.0	0.0	0.0	0.0	1.0	0.0	0.0	0.0	0.0	0.0	0.0	0.0		0.0	0.0	0.0	0.0	0.0			0.0	0.0			0.0	0.0	0.0	0.0	0.0	0.0				0.0	0.0		0.0	0.0	0.0	0.0	0.0	0.0	0.0	0.0			0.0					0.0	0.0	0.0	0.0	0.0		0.0	0.0					0.0	0.0		0.0	0.0	0.0	0.0	0.0	0.0	0.0	0.0				0.0	0.0		0.0						0.0		0.0	0.0	0.0		0.0	0.0	0.0		0.0		0.0			0.0		0.0	0.0	0.0		0.0		0.0		0.0	0.0	0.0				0.0	0.0	0.0	0.0	0.0	0.0	0.0	0.0	0.0	0.0	0.0	0.0	0.0				0.0	0.0		0.0	0.0	0.0	0.0	0.0	1.0	1.0	0.0		0.0	0.0	0.0	0.0		0.0	0.0	0.0	0.0	0.0	0.0	0.0	0.0	0.0		0.0	0.0	0.0	0.0		0.0	0.0		0.0	0.0					0.0	0.0	1.0	0.0	0.0	0.0	1.0	0.0	0.0
1	Ehormaechei-c1	25866	LT00105[T853A]	N	T853A	MDIMIJ_00105	.	25093.0	28422.0	-1.0	diguanylate cyclase	2557.0	853.0	T	T	C	1.0	1.0	1.0	1.0	1.0	1.0	1.0	0.0	0.0	1.0	1.0	0.0	0.0		0.0	0.0	0.0	0.0	0.0	0.0		0.0	1.0	1.0	1.0	1.0	0.0	0.0	0.0			0.0	0.0	0.0	0.0	0.0		0.0	0.0		0.0	0.0	1.0	0.0	0.0	0.0	0.0	1.0	1.0				0.0	0.0	0.0	0.0	0.0	0.0	0.0			0.0	0.0		0.0	0.0		0.0	0.0	0.0	0.0	0.0	0.0	0.0	0.0	0.0	0.0	0.0	0.0	0.0	0.0	0.0	0.0	0.0		0.0	0.0	0.0	0.0	0.0	0.0	0.0	0.0	1.0	0.0	0.0		0.0	0.0	0.0	0.0	0.0	0.0	1.0	0.0	0.0	0.0	0.0	0.0	0.0	0.0	1.0	1.0	0.0	0.0	0.0	0.0	0.0	0.0	0.0	0.0	0.0	0.0	0.0	0.0	1.0	0.0	0.0	0.0	1.0	0.0	0.0	1.0	0.0	0.0	0.0		0.0	0.0	1.0	0.0	0.0	0.0	1.0	0.0		0.0		0.0	0.0	0.0	0.0			0.0		0.0	0.0	0.0		0.0	1.0	0.0	0.0		0.0	0.0	1.0	0.0	0.0	0.0				0.0	0.0	0.0			0.0	0.0	0.0	0.0	0.0	1.0	0.0	0.0	0.0		0.0		0.0	1.0	1.0		1.0	1.0	0.0			0.0	0.0	1.0			1.0	0.0	0.0												0.0		0.0	0.0		0.0	0.0		0.0		0.0		0.0	0.0	0.0	0.0	0.0	0.0	0.0	0.0	0.0						0.0	0.0	0.0	0.0	1.0	0.0	1.0				0.0	0.0		0.0	0.0	1.0		0.0	0.0		0.0	1.0		0.0		0.0	0.0	0.0	0.0		1.0	0.0	1.0	1.0	0.0	0.0	0.0	0.0		0.0	0.0	0.0	0.0	0.0	0.0	0.0	0.0	0.0	0.0	0.0	0.0	0.0	0.0	0.0	0.0	0.0	0.0	0.0	0.0	0.0	0.0	0.0	0.0		0.0	0.0	0.0	1.0	0.0			0.0	0.0			1.0	1.0	0.0	0.0	1.0	0.0				0.0	0.0		0.0	0.0	0.0	1.0	0.0	0.0	0.0	1.0			1.0					0.0	0.0	0.0	0.0	0.0		0.0	0.0					0.0	0.0		0.0	0.0	0.0	0.0	0.0	0.0	0.0	0.0				1.0	0.0		0.0						0.0		0.0	1.0	0.0		0.0	0.0	0.0		0.0		0.0			0.0		1.0	0.0	0.0		0.0		0.0		1.0	0.0	0.0				0.0	0.0	0.0	0.0	0.0	0.0	0.0	0.0	0.0	0.0	0.0	0.0	1.0				0.0	0.0		1.0	0.0	0.0	0.0	0.0	0.0	0.0	1.0		0.0	0.0	1.0	1.0		0.0	0.0	0.0	0.0	0.0	0.0	0.0	0.0	0.0		0.0	0.0	0.0	0.0		0.0	0.0		1.0	0.0					1.0	0.0	0.0	1.0	0.0	1.0	0.0	0.0	0.0
1	Ehormaechei-c1	25870	LT00105[H851Q]	N	H851Q	MDIMIJ_00105	.	25093.0	28422.0	-1.0	diguanylate cyclase	2553.0	851.0	G	G	C	0.0	0.0	0.0	0.0	0.0	0.0	0.0	0.0	0.0	0.0	0.0	0.0	0.0		0.0	0.0	0.0	0.0	0.0	0.0		0.0	0.0	0.0	0.0	0.0	0.0	0.0	0.0			0.0	0.0	0.0	0.0	0.0		0.0	0.0		0.0	0.0	0.0	0.0	0.0	0.0	0.0	0.0	0.0				0.0	0.0	0.0	0.0	0.0	0.0	0.0			0.0	0.0		0.0	0.0		0.0	0.0	0.0	0.0	0.0	0.0	0.0	0.0	0.0	0.0	0.0	0.0	0.0	0.0	0.0	0.0	0.0		0.0	0.0	0.0	0.0	0.0	0.0	0.0	0.0	0.0	0.0	0.0		0.0	0.0	0.0	0.0	0.0	0.0	0.0	0.0	0.0	0.0	0.0	0.0	0.0	0.0	0.0	0.0	0.0	0.0	0.0	0.0	0.0	0.0	0.0	0.0	0.0	0.0	0.0	0.0	0.0	0.0	0.0	0.0	0.0	0.0	0.0	0.0	0.0	0.0	0.0		0.0	0.0	0.0	0.0	0.0	0.0	0.0	1.0		0.0		0.0	0.0	0.0	0.0			0.0		0.0	0.0	0.0		0.0	0.0	0.0	0.0		0.0	0.0	0.0	0.0	0.0	0.0				0.0	0.0	0.0			0.0	0.0	0.0	0.0	0.0	0.0	0.0	0.0	0.0		0.0		0.0	0.0	0.0		0.0	0.0	0.0			0.0	0.0	0.0			0.0	0.0	0.0												0.0		0.0	0.0		0.0	0.0		0.0		0.0		0.0	0.0	0.0	0.0	0.0	0.0	0.0	0.0	0.0						0.0	0.0	0.0	0.0	0.0	0.0	0.0				0.0	0.0		0.0	0.0	0.0		0.0	0.0		0.0	0.0		0.0		0.0	0.0	0.0	0.0		0.0	0.0	0.0	0.0	0.0	0.0	0.0	0.0		0.0	0.0	0.0	0.0	0.0	0.0	0.0	0.0	0.0	0.0	0.0	0.0	0.0	0.0	0.0	0.0	0.0	0.0	0.0	0.0	0.0	0.0	0.0	0.0		0.0	0.0	0.0	0.0	0.0			0.0	0.0			0.0	0.0	0.0	0.0	0.0	0.0				0.0	0.0		0.0	0.0	0.0	0.0	0.0	0.0	0.0	0.0			0.0					0.0	0.0	0.0	0.0	0.0		0.0	0.0					0.0	0.0		0.0	0.0	0.0	0.0	0.0	0.0	0.0	0.0				0.0	0.0		0.0						0.0		0.0	0.0	0.0		0.0	0.0	0.0		0.0		0.0			0.0		0.0	0.0	0.0		0.0		0.0		0.0	0.0	0.0				0.0	0.0	0.0	0.0	0.0	0.0	0.0	0.0	0.0	0.0	0.0	0.0	0.0				0.0	0.0		0.0	0.0	0.0	0.0	0.0	0.0	0.0	0.0		0.0	0.0	0.0	0.0		0.0	0.0	0.0	0.0	0.0	0.0	0.0	0.0	0.0		0.0	0.0	0.0	0.0		0.0	0.0		0.0	0.0					0.0	0.0	0.0	0.0	0.0	0.0	0.0	0.0	0.0
1	Ehormaechei-c1	25878	LT00105[R849]	S	.	MDIMIJ_00105	.	25093.0	28422.0	-1.0	diguanylate cyclase	2545.0	849.0	G	G	T	0.0	0.0	0.0	0.0	0.0	0.0	0.0	0.0	0.0	0.0	0.0	0.0	0.0		0.0	0.0	0.0	0.0	1.0	0.0		0.0	0.0	0.0	0.0	0.0	0.0	0.0	0.0			1.0	1.0	0.0	1.0	0.0		0.0	0.0		0.0	0.0	0.0	0.0	0.0	1.0	0.0	0.0	0.0				0.0	0.0	0.0	0.0	0.0	0.0	0.0			0.0	0.0		0.0	0.0		0.0	0.0	0.0	1.0	0.0	0.0	0.0	0.0	0.0	0.0	0.0	0.0	0.0	0.0	0.0	0.0	0.0		0.0	0.0	0.0	0.0	0.0	0.0	0.0	0.0	0.0	0.0	0.0		0.0	0.0	0.0	0.0	0.0	0.0	0.0	1.0	0.0	0.0	0.0	0.0	0.0	0.0	0.0	0.0	1.0	1.0	1.0	1.0	1.0	0.0	0.0	0.0	0.0	0.0	0.0	1.0	0.0	0.0	0.0	0.0	0.0	0.0	0.0	0.0	0.0	0.0	0.0		0.0	0.0	0.0	0.0	0.0	0.0	0.0	1.0		0.0		1.0	1.0	1.0	0.0			0.0		0.0	0.0	0.0		0.0	0.0	0.0	0.0		0.0	1.0	0.0	0.0	1.0	0.0				1.0	0.0	0.0			0.0	0.0	0.0	0.0	0.0	0.0	0.0	1.0	1.0		1.0		0.0	0.0	0.0		0.0	0.0	1.0			0.0	1.0	0.0			0.0	0.0	1.0												0.0		0.0	0.0		0.0	0.0		0.0		0.0		0.0	1.0	0.0	0.0	1.0	1.0	1.0	0.0	0.0						0.0	0.0	0.0	0.0	0.0	0.0	0.0				0.0	0.0		1.0	0.0	0.0		1.0	0.0		0.0	0.0		0.0		0.0	0.0	0.0	0.0		0.0	0.0	0.0	0.0	0.0	0.0	0.0	0.0		1.0	0.0	0.0	0.0	0.0	0.0	0.0	0.0	0.0	0.0	0.0	0.0	0.0	0.0	1.0	0.0	1.0	0.0	0.0	1.0	0.0	0.0	1.0	1.0		0.0	0.0	0.0	0.0	0.0			0.0	0.0			0.0	0.0	0.0	1.0	0.0	1.0				0.0	0.0		1.0	0.0	0.0	0.0	0.0	0.0	0.0	0.0			0.0					0.0	0.0	1.0	0.0	0.0		0.0	0.0					1.0	0.0		0.0	0.0	0.0	0.0	1.0	0.0	0.0	0.0				0.0	0.0		0.0						0.0		0.0	0.0	0.0		0.0	0.0	0.0		1.0		0.0			0.0		0.0	0.0	0.0		1.0		0.0		0.0	0.0	0.0				0.0	0.0	0.0	0.0	0.0	0.0	0.0	0.0	0.0	0.0	0.0	0.0	0.0				0.0	0.0		0.0	0.0	0.0	1.0	0.0	1.0	1.0	0.0		0.0	0.0	0.0	0.0		0.0	1.0	0.0	0.0	0.0	0.0	0.0	0.0	0.0		0.0	0.0	0.0	0.0		0.0	0.0		0.0	1.0					0.0	0.0	1.0	0.0	0.0	0.0	0.0	0.0	1.0
1	Ehormaechei-c1	25882	LT00105[Q847]	S	.	MDIMIJ_00105	.	25093.0	28422.0	-1.0	diguanylate cyclase	2541.0	847.0	C	C	T	0.0	0.0	0.0	0.0	0.0	0.0	0.0	0.0	0.0	0.0	0.0	0.0	0.0		0.0	0.0	0.0	0.0	0.0	0.0		0.0	0.0	0.0	0.0	0.0	0.0	0.0	0.0			0.0	0.0	0.0	0.0	0.0		0.0	0.0		0.0	0.0	0.0	0.0	0.0	0.0	0.0	0.0	0.0				0.0	0.0	0.0	0.0	0.0		0.0			0.0	0.0		0.0	0.0		0.0	0.0	0.0	0.0	0.0	0.0	0.0	0.0	0.0	0.0	0.0	0.0	0.0	0.0	0.0	0.0	0.0		0.0	0.0	0.0	0.0	0.0	0.0	0.0	0.0	0.0	0.0	0.0		0.0	0.0	0.0	0.0	0.0	0.0	0.0	0.0	0.0	0.0	0.0	0.0	0.0	0.0	0.0	0.0	0.0	0.0	0.0	0.0	0.0	0.0	0.0	0.0	0.0	0.0	0.0	0.0	0.0	0.0	0.0	0.0	0.0	0.0	0.0	0.0	0.0	0.0	0.0		0.0	0.0	0.0	0.0	0.0	0.0	0.0	0.0		0.0		0.0	0.0	0.0	0.0			0.0		0.0	0.0	0.0		0.0	0.0	0.0	0.0		0.0	0.0	0.0	0.0	0.0	0.0				0.0	0.0	0.0			0.0	0.0	0.0	0.0	0.0	0.0	0.0	0.0	0.0		0.0		0.0	0.0	0.0		0.0	0.0	0.0			0.0	0.0	0.0			0.0	0.0	0.0												0.0		0.0	0.0		0.0	0.0		0.0		0.0		0.0	0.0	0.0	0.0	0.0	0.0	0.0	0.0	0.0						0.0	0.0	0.0	0.0	0.0	0.0	0.0				0.0	0.0		0.0	0.0	0.0		0.0	0.0		0.0	0.0		0.0		0.0	0.0	0.0	0.0		0.0	0.0	0.0	0.0	0.0	0.0	0.0	0.0		0.0	0.0	0.0	0.0	0.0	0.0	0.0	0.0	0.0	0.0	0.0	0.0	0.0	0.0	0.0	0.0	0.0	0.0	0.0	0.0	0.0	0.0	0.0	0.0		0.0	0.0	0.0	0.0	0.0			0.0	0.0			0.0	0.0	0.0	0.0	0.0	0.0				0.0	0.0		0.0	0.0	1.0	0.0	0.0	0.0	0.0	0.0			0.0					0.0	0.0	0.0	0.0	0.0		0.0	0.0					0.0	0.0		0.0	0.0	0.0	0.0	0.0	0.0	0.0	0.0				0.0	0.0		0.0						0.0		0.0	0.0	0.0		0.0	0.0	0.0		0.0		0.0			0.0		0.0	0.0	0.0		0.0		0.0		0.0	0.0	0.0				0.0	0.0	0.0	0.0	0.0	0.0	0.0	0.0	0.0	0.0	0.0	0.0	0.0				0.0	0.0		0.0	0.0	0.0	0.0	0.0	0.0	0.0	0.0		0.0	0.0	0.0	0.0		0.0	0.0	0.0	0.0	0.0	0.0	0.0	0.0	0.0		0.0	0.0	0.0	0.0		0.0	0.0		0.0	0.0					0.0	0.0	0.0	0.0	0.0	0.0	0.0	0.0	0.0
1	Ehormaechei-c1	25899	LT00105[V842I]	N	V842I	MDIMIJ_00105	.	25093.0	28422.0	-1.0	diguanylate cyclase	2524.0	842.0	C	C	T	0.0	0.0	0.0	0.0	0.0	0.0	0.0	0.0	0.0	0.0	0.0	0.0	0.0		0.0	0.0	0.0	0.0	0.0	0.0		0.0	0.0	0.0	0.0	0.0	0.0	0.0	0.0			0.0	0.0	0.0	0.0	0.0		0.0	0.0		0.0	0.0	0.0	0.0	0.0	0.0	0.0	0.0	0.0				0.0	0.0	0.0	0.0	0.0		0.0			0.0	0.0		0.0	0.0		0.0	0.0	0.0	0.0	0.0	0.0	0.0	0.0	0.0	0.0	0.0	0.0	0.0	0.0	0.0	0.0	0.0		0.0	0.0	0.0	0.0	0.0	0.0	0.0	0.0	0.0	0.0	0.0		0.0	0.0	0.0	0.0	0.0	0.0	0.0	0.0	0.0	0.0	0.0	0.0	0.0	0.0	0.0	0.0	0.0	0.0	0.0	0.0	0.0	0.0	0.0	0.0	0.0	0.0	0.0	0.0	0.0	0.0	0.0	0.0	0.0	0.0	0.0	0.0	0.0	0.0	0.0		0.0	0.0	0.0	0.0	0.0	0.0	0.0	0.0		0.0		0.0	0.0	0.0	0.0			0.0		0.0	0.0	0.0		1.0	0.0	0.0	0.0		0.0	0.0	0.0	0.0	0.0	0.0				0.0	0.0	0.0			0.0		0.0	0.0	0.0	0.0	0.0	0.0	0.0		0.0		0.0	0.0	0.0		0.0	0.0	0.0			0.0	0.0	0.0			0.0	0.0	0.0												0.0		0.0	0.0		0.0	0.0		0.0		0.0		0.0	0.0	0.0	0.0	0.0	0.0	0.0	0.0	0.0						0.0	0.0	0.0	0.0	0.0	0.0	0.0				0.0	0.0		0.0	0.0	0.0		0.0	0.0		0.0	0.0		0.0		0.0	0.0	0.0	0.0		0.0	0.0	0.0	0.0	0.0	0.0	0.0	0.0		0.0	0.0	0.0	0.0	0.0	0.0	0.0	0.0	0.0	0.0	0.0	0.0	0.0	0.0	0.0	0.0	0.0	0.0	0.0	0.0	0.0	0.0	0.0	0.0		0.0	0.0	0.0	0.0	0.0			0.0	0.0			0.0	0.0	0.0	0.0	0.0	0.0				0.0	0.0		0.0	0.0	0.0	0.0	0.0	0.0	0.0	0.0			0.0					0.0	0.0	0.0	0.0	0.0		0.0	0.0					0.0	0.0		0.0	1.0	0.0	0.0	0.0	0.0	0.0	0.0				0.0	1.0		0.0						0.0		0.0	0.0	0.0		0.0	0.0	0.0		0.0		0.0			0.0		0.0	0.0	0.0		0.0		0.0		0.0	0.0	0.0				0.0	0.0	0.0	0.0	0.0	0.0	0.0	0.0	0.0	0.0	0.0	0.0	0.0				0.0	0.0		0.0	0.0	1.0	0.0	0.0	0.0	0.0	0.0		0.0	0.0	0.0	0.0		0.0	0.0	0.0	0.0	0.0	0.0	0.0	0.0	0.0		0.0	0.0	0.0	0.0		0.0	0.0		0.0	0.0					0.0	0.0	0.0	0.0	0.0	0.0	0.0	0.0	0.0
1	Ehormaechei-c1	25906	LT00105[V839]	S	.	MDIMIJ_00105	.	25093.0	28422.0	-1.0	diguanylate cyclase	2517.0	839.0	C	C	T	0.0	0.0	0.0	0.0	0.0	0.0	0.0	0.0	0.0	0.0	0.0	0.0	0.0		0.0	0.0	0.0	0.0	0.0	1.0		0.0	0.0	0.0	0.0	0.0	0.0	0.0	0.0			0.0	0.0	1.0	0.0	0.0		0.0	0.0		0.0	0.0	0.0	0.0	0.0	0.0	0.0	0.0	0.0				0.0	0.0	0.0	0.0	1.0		0.0			0.0	0.0		1.0	0.0		0.0	1.0	1.0	0.0		1.0	0.0	1.0	1.0	0.0	0.0	1.0	0.0	0.0	0.0	0.0	1.0		1.0	1.0	1.0	0.0	0.0	1.0	1.0	1.0	0.0	0.0	0.0		1.0	0.0	1.0	1.0	1.0	0.0	0.0	0.0	0.0	0.0	0.0	0.0	0.0	0.0	0.0	0.0	0.0	0.0	0.0	0.0	0.0	1.0	1.0	1.0	1.0	0.0	0.0	0.0	0.0	1.0	0.0	0.0	0.0	0.0	0.0	0.0	0.0	0.0	0.0		0.0	0.0	0.0	0.0	0.0	0.0	0.0	0.0		1.0		0.0	0.0	0.0	0.0			0.0		0.0	0.0	1.0		0.0	0.0	0.0	0.0		0.0	0.0	0.0	0.0	0.0	0.0				0.0	1.0	0.0			0.0		1.0	0.0	0.0	0.0	0.0	0.0	0.0		0.0		0.0	0.0	0.0		0.0	0.0	0.0			0.0	0.0	0.0			0.0	0.0	0.0												0.0		1.0	0.0		0.0	1.0		0.0		0.0		0.0	0.0	0.0	0.0	0.0	0.0	0.0	0.0	0.0						1.0	0.0	0.0	0.0	0.0	0.0	0.0				0.0	1.0		0.0	0.0	0.0		0.0	0.0		0.0	0.0		0.0		0.0	0.0	0.0	0.0		0.0	1.0	0.0	0.0	0.0	0.0	0.0	0.0		0.0	1.0	1.0	1.0	1.0	1.0	1.0	1.0	1.0	1.0	1.0	1.0	1.0	1.0	0.0	1.0	0.0	0.0	0.0	0.0	0.0	0.0	0.0	0.0		0.0	0.0	1.0	0.0	0.0			0.0	0.0			0.0	0.0	0.0	0.0	0.0	0.0				0.0	0.0		0.0	0.0	0.0	0.0	0.0	0.0	0.0	0.0			0.0					0.0	0.0	0.0	0.0	0.0		0.0	0.0					0.0	0.0		1.0	0.0	0.0	0.0	0.0	0.0	0.0	0.0				0.0	0.0		0.0						0.0		0.0	0.0	0.0		0.0	0.0	0.0		0.0		0.0			0.0		0.0	1.0	0.0		0.0		0.0		0.0	0.0	0.0				0.0	0.0	0.0	0.0	0.0	0.0	0.0	0.0	0.0	0.0	0.0	0.0	0.0				0.0	1.0		0.0	0.0	0.0	0.0	0.0	0.0	0.0	0.0		0.0	1.0	0.0	0.0		0.0	0.0	1.0	1.0	1.0	1.0	1.0	1.0	1.0		1.0	1.0	0.0	0.0		1.0	1.0		0.0	0.0					0.0	0.0	0.0	0.0	0.0	0.0	0.0	0.0	0.0
1	Ehormaechei-c1	25942	LT00105[I827]	S	.	MDIMIJ_00105	.	25093.0	28422.0	-1.0	diguanylate cyclase	2481.0	827.0	G	G	A	0.0	0.0	0.0	0.0	0.0	0.0	0.0	1.0	1.0	0.0	0.0	0.0	1.0			0.0	1.0	1.0	0.0	0.0		1.0	0.0	0.0	0.0	0.0	1.0	1.0	1.0			0.0	0.0	0.0	0.0	1.0		1.0	0.0		1.0	1.0	0.0	1.0	1.0	0.0	0.0	0.0	0.0				1.0	1.0	0.0	0.0	0.0		1.0			0.0	1.0		0.0	1.0		1.0	0.0	0.0	0.0	0.0	0.0	0.0	0.0	0.0	0.0	1.0	0.0	0.0	0.0	0.0	0.0	0.0		0.0	0.0	0.0	0.0	0.0	0.0	0.0	0.0	0.0	0.0	0.0		0.0	0.0	0.0	0.0	0.0	0.0	0.0	0.0	0.0	0.0	0.0	0.0	0.0	0.0	0.0	0.0	0.0	0.0	0.0	0.0	0.0	0.0	0.0	0.0	0.0	0.0	0.0	0.0	0.0	0.0	0.0	0.0	0.0	0.0	0.0	0.0	0.0	0.0	0.0		0.0	0.0	0.0	0.0	0.0	0.0	0.0	0.0		0.0		0.0	0.0	0.0	0.0			0.0		0.0	1.0	0.0		0.0	0.0	0.0	0.0		1.0	0.0	0.0	0.0	0.0	1.0				0.0	0.0	0.0			0.0	0.0	0.0	0.0	0.0	0.0	0.0	0.0	0.0		0.0		0.0	0.0	0.0		0.0	0.0	0.0			0.0	0.0	0.0			0.0	0.0	0.0												0.0		0.0	0.0		0.0	0.0		0.0		0.0		0.0	0.0	0.0	0.0	0.0	0.0	0.0	0.0	0.0						0.0	0.0	0.0	0.0	0.0	0.0	0.0				0.0	0.0		0.0	0.0	0.0		0.0	1.0		0.0	0.0		1.0		1.0	0.0	0.0	0.0		0.0	0.0	0.0	0.0	0.0	0.0	0.0	0.0		0.0	0.0	0.0	0.0	0.0	0.0	0.0	0.0	0.0	0.0	0.0	0.0	0.0	0.0	0.0	0.0	0.0	0.0		0.0	0.0	0.0	0.0	0.0		0.0	0.0	0.0	0.0	1.0			0.0	1.0			0.0	0.0	0.0	0.0	0.0	0.0				0.0	0.0		0.0	0.0	0.0	0.0	0.0	0.0	0.0	0.0			0.0					0.0	0.0	0.0	0.0	0.0		0.0	0.0					0.0	0.0		0.0	0.0	0.0	0.0	0.0	0.0	0.0	0.0				0.0	0.0		1.0						0.0		0.0	0.0	0.0		0.0	0.0	0.0		0.0		0.0			0.0		0.0	0.0	1.0		0.0		0.0		0.0	0.0	0.0				1.0	0.0	0.0	0.0	0.0	1.0	1.0	1.0	1.0	1.0	1.0	0.0	0.0				1.0	0.0		0.0	0.0	0.0	0.0	0.0	0.0	0.0	0.0		0.0	0.0	0.0	0.0		0.0	0.0	0.0	0.0	0.0	0.0	0.0	0.0	0.0		0.0	0.0	0.0	0.0		0.0	0.0		0.0	0.0					0.0	0.0	0.0	0.0	0.0	0.0	0.0	1.0	0.0
1	Ehormaechei-c1	25942	LT00105[I827]	S	.	MDIMIJ_00105	.	25093.0	28422.0	-1.0	diguanylate cyclase	2481.0	827.0	G	G	T	0.0	0.0	0.0	0.0	0.0	0.0	0.0	0.0	0.0	0.0	0.0	0.0	0.0			0.0	0.0	0.0	0.0	0.0		0.0	0.0	0.0	0.0	0.0	0.0	0.0	0.0			0.0	0.0	0.0	0.0	0.0		0.0	0.0		0.0	0.0	0.0	0.0	0.0	0.0	0.0	0.0	0.0				0.0	0.0	0.0	0.0	0.0		0.0			0.0	0.0		0.0	0.0		0.0	0.0	0.0	0.0	0.0	0.0	0.0	0.0	0.0	0.0	0.0	0.0	0.0	0.0	0.0	0.0	0.0		0.0	0.0	0.0	0.0	0.0	0.0	0.0	0.0	0.0	0.0	0.0		0.0	0.0	0.0	0.0	0.0	0.0	0.0	0.0	0.0	0.0	0.0	0.0	0.0	0.0	0.0	0.0	0.0	0.0	0.0	0.0	0.0	0.0	0.0	0.0	0.0	0.0	0.0	0.0	0.0	0.0	0.0	0.0	0.0	0.0	0.0	0.0	0.0	0.0	0.0		0.0	0.0	0.0	0.0	0.0	0.0	0.0	0.0		0.0		0.0	0.0	0.0	0.0			0.0		0.0	0.0	0.0		0.0	0.0	0.0	0.0		0.0	0.0	0.0	0.0	0.0	0.0				0.0	0.0	0.0			0.0	0.0	0.0	0.0	0.0	0.0	0.0	0.0	0.0		0.0		0.0	0.0	0.0		0.0	0.0	0.0			0.0	0.0	0.0			0.0	1.0	0.0												0.0		0.0	0.0		0.0	0.0		0.0		0.0		0.0	0.0	0.0	0.0	0.0	0.0	0.0	0.0	0.0						0.0	0.0	1.0	0.0	0.0	0.0	0.0				0.0	0.0		0.0	0.0	0.0		0.0	0.0		0.0	0.0		0.0		0.0	0.0	0.0	0.0		0.0	0.0	0.0	0.0	0.0	0.0	0.0	0.0		0.0	0.0	0.0	0.0	0.0	0.0	0.0	0.0	0.0	0.0	0.0	0.0	0.0	0.0	0.0	0.0	0.0	0.0		0.0	0.0	0.0	0.0	0.0		0.0	0.0	0.0	0.0	0.0			1.0	0.0			0.0	0.0	0.0	0.0	0.0	0.0				0.0	0.0		0.0	0.0	0.0	0.0	0.0	0.0	0.0	0.0			0.0					0.0	0.0	0.0	0.0	0.0		1.0	0.0					0.0	0.0		0.0	0.0	0.0	0.0	0.0	0.0	0.0	0.0				0.0	0.0		0.0						0.0		0.0	0.0	0.0		0.0	0.0	0.0		0.0		0.0			0.0		0.0	0.0	0.0		0.0		0.0		0.0	0.0	0.0				0.0	0.0	0.0	0.0	0.0	0.0	0.0	0.0	0.0	0.0	0.0	0.0	0.0				0.0	0.0		0.0	0.0	0.0	0.0	0.0	0.0	0.0	0.0		1.0	0.0	0.0	0.0		0.0	0.0	0.0	0.0	0.0	0.0	0.0	0.0	0.0		0.0	0.0	0.0	0.0		0.0	0.0		0.0	0.0					0.0	0.0	0.0	0.0	0.0	0.0	0.0	0.0	0.0
1	Ehormaechei-c1	26044	LT00105[F793]	S	.	MDIMIJ_00105	.	25093.0	28422.0	-1.0	diguanylate cyclase	2379.0	793.0	A	A	G	0.0	0.0	0.0	0.0	0.0	0.0	0.0	1.0	1.0	0.0	0.0	0.0	1.0		0.0	0.0	1.0	1.0	0.0	0.0		1.0	0.0	0.0	0.0	0.0	1.0	1.0	1.0			0.0	0.0	0.0	0.0	1.0		1.0	0.0		1.0	1.0	0.0	1.0	1.0	0.0	0.0	0.0	0.0				1.0	1.0	0.0	0.0	0.0	0.0	1.0			0.0	1.0		0.0	1.0		1.0	0.0	0.0	0.0	0.0	0.0	0.0	0.0	0.0	0.0	1.0	0.0	0.0	0.0	0.0	0.0	0.0		0.0	0.0	0.0	0.0	0.0	0.0	0.0	0.0	0.0	0.0	0.0		0.0	0.0	0.0	0.0	0.0	0.0	0.0	0.0	0.0	0.0	0.0	0.0	0.0	0.0	0.0	0.0	0.0	0.0	0.0	0.0	0.0	0.0	0.0	0.0	0.0	0.0	0.0	0.0	0.0	0.0	0.0	0.0	0.0	0.0	0.0	0.0	0.0	0.0	0.0		0.0	0.0	0.0	0.0	0.0	0.0	0.0	0.0		0.0		0.0	0.0	0.0	0.0			0.0		0.0	1.0	0.0		0.0	0.0	0.0	0.0		1.0	0.0	0.0	0.0	0.0	1.0				0.0	0.0	0.0			0.0	0.0	0.0	0.0	0.0	0.0	0.0	0.0	0.0		0.0		0.0	0.0	0.0		0.0	0.0	0.0			0.0	0.0	0.0			0.0	0.0	0.0												0.0		0.0	0.0		0.0	0.0		0.0		0.0		0.0	0.0	0.0	0.0	0.0	0.0	0.0	0.0	0.0						0.0	0.0	0.0	0.0	0.0	0.0	0.0				0.0	0.0		0.0	0.0	0.0		0.0	1.0		0.0	0.0		1.0		1.0	0.0	0.0	0.0		0.0	0.0	0.0	0.0	0.0	0.0	0.0	0.0		0.0	0.0	0.0	0.0	0.0	0.0	0.0	0.0	0.0	0.0	0.0	0.0	0.0	0.0	0.0	0.0	0.0	0.0	0.0	0.0	0.0	0.0	0.0	0.0		0.0	0.0	0.0	0.0	1.0			0.0	0.0			0.0	0.0	0.0	0.0	0.0	0.0	0.0			0.0	0.0		0.0	0.0	0.0	0.0	0.0	0.0	0.0	0.0			0.0					0.0	0.0	0.0	0.0	0.0		0.0	0.0					0.0	0.0	0.0	0.0	0.0	0.0	0.0	0.0	0.0	0.0	0.0				0.0	0.0		1.0						0.0		0.0	0.0	0.0		0.0	0.0	0.0		0.0		0.0			0.0		0.0	0.0	1.0		0.0		0.0		0.0	0.0	0.0				1.0	0.0	0.0	0.0	0.0	1.0	1.0	1.0	1.0	1.0	1.0	0.0	0.0				1.0	0.0		0.0	0.0	0.0	0.0	0.0	0.0	0.0	0.0		0.0	0.0	0.0	0.0		0.0	0.0	0.0	0.0	0.0	0.0	0.0	0.0	0.0		0.0	0.0	0.0	0.0		0.0	0.0		0.0	0.0					0.0	0.0	0.0	0.0	0.0	0.0	0.0	1.0	0.0
1	Ehormaechei-c1	26059	LT00105[I788]	S	.	MDIMIJ_00105	.	25093.0	28422.0	-1.0	diguanylate cyclase	2364.0	788.0	G	G	A	0.0	0.0	0.0	0.0	0.0	0.0	0.0	0.0	0.0	0.0	0.0	0.0	0.0		0.0	0.0	0.0	0.0	0.0	0.0		0.0	0.0	0.0	0.0	0.0	0.0	0.0	0.0			0.0	0.0	0.0	0.0	0.0		0.0	0.0		0.0	0.0	0.0	0.0	0.0	0.0	0.0	0.0	0.0				0.0	0.0	0.0	0.0	0.0	0.0	0.0			0.0	0.0		0.0	0.0		0.0	0.0	0.0	0.0	0.0	0.0	0.0	0.0	0.0	0.0	0.0	0.0	0.0	0.0	0.0	0.0	0.0		0.0	0.0	0.0	0.0	0.0	0.0	0.0	0.0	0.0	0.0	0.0		0.0	0.0	0.0	0.0	0.0	0.0	0.0	0.0	0.0	0.0	0.0	0.0	0.0	0.0	0.0	0.0	0.0	0.0	0.0	0.0	0.0	0.0	0.0	0.0	0.0	0.0	0.0	0.0	0.0	0.0	0.0	0.0	0.0	0.0	0.0	0.0	0.0	0.0	0.0		0.0	0.0	0.0	0.0	0.0	0.0	0.0	0.0		0.0		0.0	0.0	0.0	0.0			0.0		0.0	0.0	0.0		1.0	0.0	0.0	0.0		0.0	0.0	0.0	0.0	0.0	0.0				0.0	0.0	0.0			1.0	0.0	0.0	0.0	0.0	0.0	0.0	0.0	0.0		0.0		0.0	0.0	0.0		0.0	0.0	0.0			0.0	0.0	0.0			0.0	1.0	0.0												0.0		0.0	0.0		0.0	0.0		0.0		0.0		0.0	0.0	0.0	0.0	0.0	0.0	0.0	0.0	0.0						0.0	0.0	1.0	0.0	0.0	0.0	0.0				0.0	0.0		0.0	0.0	0.0		0.0	0.0		0.0	0.0		0.0		0.0	0.0	0.0	0.0		0.0	0.0	0.0	0.0	0.0	0.0	0.0	0.0		0.0	0.0	0.0	0.0	0.0	0.0	0.0	0.0	0.0	0.0	0.0	0.0	0.0	0.0	0.0	0.0	0.0	0.0	0.0	0.0	0.0	0.0	0.0	0.0		0.0	0.0	0.0	0.0	0.0			0.0	0.0			0.0	0.0	0.0	0.0	0.0	0.0	0.0			0.0	0.0		0.0	0.0	0.0	0.0	0.0	0.0	0.0	0.0			0.0					0.0	0.0	0.0	0.0	0.0		0.0	0.0					0.0	0.0	1.0	0.0	1.0	0.0	0.0	0.0	0.0	0.0	0.0				0.0	1.0		0.0						0.0		0.0	0.0	0.0		0.0	0.0	0.0		0.0		0.0			0.0		0.0	0.0	0.0		0.0		0.0		0.0	0.0	0.0				0.0	0.0	0.0	0.0	0.0	0.0	0.0	0.0	0.0	0.0	0.0	0.0	0.0				0.0	0.0		0.0	0.0	1.0	0.0	0.0	0.0	0.0	0.0		0.0	0.0	0.0	0.0		0.0	0.0	0.0	0.0	0.0	0.0	0.0	0.0	0.0		0.0	0.0	0.0	0.0		0.0	0.0		0.0	0.0					0.0	0.0	0.0	0.0	0.0	0.0	0.0	0.0	0.0
1	Ehormaechei-c1	26080	LT00105[A781]	S	.	MDIMIJ_00105	.	25093.0	28422.0	-1.0	diguanylate cyclase	2343.0	781.0	C	C	A	0.0	0.0	0.0	0.0	0.0	0.0	0.0	0.0	0.0	0.0	0.0	0.0	0.0		0.0	0.0	0.0	0.0	0.0	0.0		0.0	0.0	0.0	0.0	0.0	0.0	0.0	0.0			0.0	0.0	0.0	0.0	0.0		0.0	0.0		0.0	0.0	0.0	0.0	0.0	0.0	0.0	0.0	0.0				0.0	0.0	0.0	0.0	0.0	0.0	0.0			0.0	0.0		0.0	0.0		0.0	0.0	0.0	0.0	0.0	0.0	0.0	0.0	0.0	0.0	0.0	0.0	0.0	0.0	0.0	0.0	0.0		0.0	0.0	0.0	0.0	0.0	0.0	0.0	0.0	0.0	0.0	0.0		0.0	0.0	0.0	0.0	0.0	0.0	0.0	0.0	0.0	0.0	0.0	0.0	0.0	0.0	0.0	0.0	0.0	0.0	0.0	0.0	0.0	0.0	0.0	0.0	0.0	0.0	0.0	0.0	0.0	0.0	0.0	0.0	0.0	0.0	0.0	0.0	0.0	0.0	0.0		0.0	0.0	0.0	0.0	0.0	0.0	0.0	0.0		0.0		0.0	0.0	0.0	0.0			0.0		0.0	0.0	0.0		0.0	0.0	0.0	0.0		0.0	0.0	0.0	0.0	0.0	0.0				0.0	0.0	0.0			0.0	0.0	0.0	0.0	1.0	0.0	0.0	0.0	0.0		0.0		0.0	0.0	0.0		0.0	0.0	0.0			0.0	0.0	0.0			0.0	0.0	0.0												0.0		0.0	0.0		0.0	0.0		0.0		0.0		0.0	0.0	0.0	0.0	0.0	0.0	0.0	0.0	0.0						0.0	0.0	0.0	0.0	0.0	0.0	0.0				0.0	0.0		0.0	0.0	0.0		0.0	0.0		0.0	0.0		0.0		0.0	0.0	0.0	0.0		0.0	0.0	0.0	0.0	0.0	0.0	0.0	0.0		0.0	0.0	0.0	0.0	0.0	0.0	0.0	0.0	0.0	0.0	0.0	0.0	0.0	0.0	0.0	0.0	0.0	0.0	0.0	0.0	0.0	0.0	0.0	0.0		0.0	0.0	0.0	0.0	0.0			0.0	0.0			0.0	0.0	0.0	0.0	0.0	0.0	0.0			0.0	0.0		0.0	0.0	0.0	0.0	0.0	0.0	0.0	0.0			0.0					0.0	0.0	0.0	0.0	0.0		0.0	0.0					0.0	0.0	0.0	0.0	0.0	0.0	0.0	0.0	0.0	0.0	0.0				0.0	0.0		0.0						0.0		0.0	0.0	0.0		1.0	1.0	0.0		0.0		0.0			0.0		0.0	0.0	0.0		0.0		0.0		0.0	0.0	0.0				0.0	0.0	0.0	0.0	0.0	0.0	0.0	0.0	0.0	0.0	0.0	0.0	0.0				0.0	0.0		0.0	0.0	0.0	0.0	0.0	0.0	0.0	0.0		0.0	0.0	0.0	0.0		0.0	0.0	0.0	0.0	0.0	0.0	0.0	0.0	0.0		0.0	0.0	0.0	0.0		0.0	0.0		0.0	0.0					0.0	0.0	0.0	0.0	0.0	0.0	0.0	0.0	0.0
1	Ehormaechei-c1	26086	LT00105[Y779]	S	.	MDIMIJ_00105	.	25093.0	28422.0	-1.0	diguanylate cyclase	2337.0	779.0	A	A	G	0.0	0.0	0.0	0.0	0.0	0.0	0.0	0.0	0.0	0.0	0.0	0.0	0.0		0.0	0.0	0.0	0.0	1.0	1.0		0.0	0.0	0.0	0.0	0.0	0.0	0.0	0.0			1.0	1.0	1.0	1.0	0.0		0.0	0.0		0.0	0.0	0.0	0.0	0.0	1.0	1.0	0.0	0.0				0.0	0.0	0.0	0.0	1.0	0.0	0.0			0.0	0.0		1.0	0.0		0.0	1.0	1.0	1.0	0.0	1.0	0.0	1.0	1.0	0.0	0.0	1.0	0.0	0.0	0.0	0.0	1.0		1.0	1.0	1.0	0.0	0.0	1.0	1.0	1.0	0.0	0.0	0.0		1.0	0.0	1.0	1.0	1.0	0.0	0.0	1.0	1.0	1.0	1.0	0.0	0.0	0.0	0.0	0.0	1.0	1.0	1.0	1.0	1.0	1.0	1.0	1.0	1.0	0.0	0.0	1.0	0.0	1.0	0.0	0.0	0.0	0.0	0.0	0.0	1.0	0.0	0.0		0.0	0.0	0.0	0.0	0.0	0.0	0.0	1.0		1.0		1.0	1.0	1.0	0.0			0.0		0.0	0.0	1.0		0.0	0.0	0.0	1.0		0.0	1.0	0.0	0.0	1.0	0.0				1.0	1.0	0.0			0.0	0.0	1.0	0.0	1.0	0.0	1.0	1.0	1.0		1.0		0.0	0.0	0.0		0.0	0.0	1.0			0.0	1.0	0.0			0.0	0.0	1.0												0.0		1.0	1.0		1.0	1.0		0.0		0.0		0.0	1.0	0.0	0.0	1.0	1.0	1.0	0.0	0.0						1.0	1.0	0.0	0.0	0.0	0.0	0.0				0.0	1.0		1.0	0.0	0.0		1.0	0.0		0.0	0.0		0.0		0.0	0.0	0.0	0.0		0.0	1.0	0.0	0.0	0.0	0.0	1.0	0.0		1.0	1.0	1.0	1.0	1.0	1.0		1.0	1.0	1.0	1.0	1.0	1.0	1.0	1.0	1.0	1.0	0.0	0.0	1.0	0.0	0.0	1.0	1.0		1.0	0.0	1.0	0.0	0.0			0.0	0.0			0.0	0.0	0.0	1.0	0.0	1.0	0.0			0.0	0.0		1.0	0.0	0.0	0.0	0.0	0.0	0.0	0.0			0.0					0.0	0.0	0.0	0.0	1.0		0.0	1.0					1.0	0.0	0.0	1.0	0.0	0.0	0.0	1.0	0.0	0.0	0.0				0.0	0.0		0.0						0.0		0.0	0.0	0.0		1.0	1.0	1.0		1.0		0.0			0.0		0.0	1.0	0.0		1.0		0.0		0.0	0.0	0.0				0.0	0.0	0.0	0.0	0.0	0.0	0.0	0.0	0.0	0.0	0.0	0.0	0.0				0.0	1.0		0.0	0.0	0.0	1.0	0.0	1.0	1.0	0.0		0.0	1.0	0.0	0.0		1.0	1.0	1.0	1.0	1.0	1.0	1.0	1.0	1.0		1.0	1.0	1.0	0.0		1.0	1.0		0.0	1.0					0.0	0.0	1.0	0.0	0.0	0.0	0.0	0.0	1.0
1	Ehormaechei-c1	26089	LT00105[R778]	S	.	MDIMIJ_00105	.	25093.0	28422.0	-1.0	diguanylate cyclase	2334.0	778.0	G	G	A	0.0	0.0	0.0	0.0	0.0	0.0	0.0	0.0	0.0	0.0	0.0	0.0	0.0		0.0	0.0	0.0	0.0	0.0	0.0		0.0	0.0	0.0	0.0	0.0	0.0	0.0	0.0			0.0	0.0	0.0	0.0	0.0		0.0	0.0		0.0	0.0	0.0	0.0	0.0	0.0	0.0	0.0	0.0				0.0	0.0	0.0	0.0	0.0	0.0	0.0			0.0	0.0		0.0	0.0		0.0	0.0	0.0	0.0	1.0	0.0	0.0	0.0	0.0	0.0	0.0	0.0	0.0	0.0	0.0	0.0	0.0		0.0	0.0	0.0	0.0	0.0	0.0	0.0	0.0	0.0	0.0	0.0		0.0	0.0	0.0	0.0	0.0	0.0	0.0	0.0	0.0	0.0	0.0	0.0	0.0	0.0	0.0	0.0	0.0	0.0	0.0	0.0	0.0	0.0	0.0	0.0	0.0	0.0	0.0	0.0	0.0	0.0	0.0	0.0	0.0	0.0	0.0	0.0	0.0	0.0	0.0		0.0	0.0	0.0	0.0	0.0	0.0	0.0	0.0		0.0		0.0	0.0	0.0	0.0			0.0		0.0	0.0	0.0		0.0	0.0	0.0	0.0		0.0	0.0	0.0	0.0	0.0	0.0				0.0	0.0	0.0				0.0	0.0	0.0	0.0	0.0	0.0	0.0	0.0		0.0		0.0	0.0	0.0		0.0	0.0	0.0			0.0	0.0	0.0			0.0	0.0	0.0												0.0		0.0	0.0		0.0	0.0		0.0		0.0		0.0	0.0	0.0	0.0	0.0	0.0	0.0	0.0	0.0						0.0	0.0	0.0	0.0	0.0	0.0	0.0				0.0	0.0		0.0	0.0	0.0		0.0	0.0		0.0	0.0		0.0		0.0	0.0	0.0	0.0		0.0	0.0	0.0	0.0	0.0	0.0	0.0	0.0		0.0	0.0	0.0	0.0	0.0	0.0	0.0	0.0	0.0	0.0	0.0	0.0	0.0	0.0	0.0	0.0	0.0	0.0	0.0	0.0	0.0	0.0	0.0	0.0		0.0	0.0	0.0	0.0	0.0			0.0	0.0			0.0	0.0	0.0	0.0	0.0	0.0	0.0			0.0	0.0		0.0	0.0	0.0	0.0	0.0	0.0	0.0	0.0			0.0					0.0	0.0	0.0	0.0	0.0		0.0	0.0					0.0	0.0	0.0	0.0	0.0	0.0	0.0	0.0	0.0	0.0	0.0				0.0	0.0		0.0						0.0		0.0	0.0	0.0		0.0	0.0	0.0		0.0		0.0			0.0		0.0	0.0	0.0		0.0		0.0		0.0	0.0	0.0				0.0	0.0	0.0	0.0	0.0	0.0	0.0	0.0	0.0	0.0	0.0	0.0	0.0				0.0	0.0		0.0	0.0	0.0	0.0	0.0	0.0	0.0	0.0		0.0	0.0	0.0	0.0		0.0	0.0	0.0	0.0	0.0	0.0	0.0	0.0	0.0		0.0	0.0	0.0	0.0		0.0	0.0		0.0	0.0					0.0	0.0	0.0	0.0	0.0	0.0	0.0	0.0	0.0
1	Ehormaechei-c1	26101	LT00105[V774]	S	.	MDIMIJ_00105	.	25093.0	28422.0	-1.0	diguanylate cyclase	2322.0	774.0	G	G	A	0.0	0.0	0.0	0.0	0.0	0.0	0.0	0.0	0.0	0.0	0.0	0.0	0.0		0.0	0.0	0.0	0.0	0.0	0.0		0.0	0.0	0.0	0.0	0.0	0.0	0.0	0.0			0.0	0.0	0.0	0.0	0.0		0.0	0.0		0.0	0.0	0.0	0.0	0.0	0.0	0.0	0.0	0.0				0.0	0.0	0.0	0.0	0.0	0.0	0.0			0.0	0.0		0.0	0.0		0.0	0.0	0.0	0.0	0.0	0.0	0.0	0.0	0.0	0.0	0.0	0.0	0.0	0.0	0.0	0.0	0.0		0.0	0.0	0.0	0.0	0.0	0.0	0.0	0.0	0.0	0.0	0.0		0.0	0.0	0.0	0.0	0.0	1.0	0.0	0.0	0.0	0.0	0.0	0.0	0.0	0.0	0.0	0.0	0.0	0.0	0.0	0.0	0.0	0.0	0.0	0.0	0.0	0.0	0.0	0.0	0.0	0.0	1.0	0.0	0.0	0.0	0.0	0.0	0.0	0.0	0.0		1.0	0.0	0.0	0.0	0.0	0.0	0.0	0.0		0.0		0.0	0.0	0.0	0.0			0.0		0.0	0.0	0.0		0.0	0.0	0.0	0.0		0.0	0.0	0.0	1.0	0.0	0.0				0.0	0.0	0.0			0.0	0.0	0.0	0.0	0.0	0.0	0.0	0.0	0.0		0.0		0.0	0.0	0.0		0.0	0.0	0.0			0.0	0.0	0.0			0.0	0.0	0.0												0.0		0.0	0.0		0.0	0.0		0.0		0.0		0.0	0.0	0.0	0.0	0.0	0.0	0.0	0.0	0.0						0.0	0.0	0.0	0.0		0.0	0.0				0.0	0.0		0.0	0.0	0.0		0.0	0.0		0.0	0.0		0.0		0.0	0.0	0.0	0.0		0.0	0.0	0.0	0.0	0.0	0.0	0.0	0.0		0.0	0.0	0.0	0.0	0.0	0.0	0.0	0.0	0.0	0.0	0.0	0.0	0.0	0.0	0.0	0.0	0.0	0.0	0.0	0.0	0.0	0.0	0.0	0.0		0.0	0.0	0.0	0.0	0.0			0.0	0.0			0.0	0.0	0.0	0.0	0.0	0.0	0.0			0.0	0.0		0.0	0.0	0.0	0.0	0.0	0.0	0.0	0.0			0.0					0.0	0.0	0.0	0.0	0.0		0.0	0.0					0.0	0.0	0.0	0.0	0.0	1.0	0.0	0.0	0.0	0.0	0.0				0.0	0.0		0.0						0.0		0.0	0.0	0.0		0.0	0.0	0.0		0.0		1.0			0.0		0.0	0.0	0.0		0.0		0.0		0.0	1.0	1.0				0.0	0.0	0.0	0.0	1.0	0.0	0.0	0.0	0.0	0.0	0.0	1.0	0.0				0.0	0.0		0.0	0.0	0.0	0.0	0.0	0.0	0.0	0.0		0.0	0.0	0.0	0.0		0.0	0.0	0.0	0.0	0.0	0.0	0.0	0.0	0.0		0.0	0.0	0.0	0.0		0.0	0.0		0.0	0.0					0.0	0.0	0.0	0.0	0.0	0.0	0.0	0.0	0.0
1	Ehormaechei-c1	26125	LT00105[G766]	S	.	MDIMIJ_00105	.	25093.0	28422.0	-1.0	diguanylate cyclase	2298.0	766.0	G	G	A	0.0	0.0	0.0	0.0	0.0	0.0	0.0	0.0	0.0	0.0	0.0	0.0	0.0		0.0	0.0	0.0	0.0	0.0	0.0		0.0	0.0	0.0	0.0	0.0	0.0	0.0	0.0			0.0	0.0	0.0	1.0	0.0		0.0	0.0		0.0	0.0	0.0	0.0	0.0	1.0	0.0	0.0	0.0				0.0	0.0	0.0	0.0	0.0	0.0	0.0			0.0	0.0		0.0	0.0		0.0	0.0	0.0	1.0	0.0	0.0	0.0	0.0	0.0	0.0	0.0	0.0	0.0	0.0	0.0	0.0	0.0		0.0	0.0	0.0	0.0	0.0	0.0	0.0	0.0	0.0	0.0	0.0		0.0	0.0	0.0	0.0	0.0	0.0	0.0	0.0	0.0	0.0	0.0	0.0	0.0	0.0	0.0	0.0	0.0	0.0	0.0	0.0	0.0	0.0	0.0	0.0	0.0	0.0	0.0	1.0	0.0	0.0	0.0	0.0	0.0	0.0	0.0	0.0	0.0	0.0	0.0		0.0	0.0	0.0	0.0	0.0	0.0	0.0	1.0		0.0		1.0	1.0	0.0	0.0			0.0		0.0	0.0	0.0		0.0	0.0	0.0	0.0		0.0	0.0	0.0	0.0	1.0	0.0				0.0	0.0	0.0			0.0	0.0	0.0	0.0	0.0	0.0	0.0	0.0	0.0		0.0		0.0	0.0	0.0		0.0	0.0	1.0			0.0	0.0	0.0			0.0	0.0	0.0												0.0		0.0	0.0		0.0	0.0		0.0		0.0		0.0	1.0	0.0	0.0	1.0	0.0	0.0	0.0	0.0						0.0	0.0	0.0	0.0	0.0	0.0					0.0	0.0		0.0	0.0	0.0		0.0	0.0		0.0	0.0		0.0		0.0	0.0	0.0	0.0		0.0	0.0	0.0	0.0	0.0	0.0	0.0	0.0		0.0	0.0	0.0	0.0	0.0	0.0	0.0	0.0	0.0	0.0	0.0	0.0	0.0	0.0	1.0	0.0	0.0	0.0	0.0	1.0	0.0	0.0	0.0	0.0		0.0	0.0	0.0	0.0	0.0			0.0	0.0			0.0	0.0	0.0	0.0	0.0	0.0	0.0			0.0	0.0		0.0	0.0	0.0	0.0	0.0	0.0	0.0	0.0			0.0					0.0	0.0	0.0	0.0	0.0		0.0	0.0					0.0	0.0	0.0	0.0	0.0	0.0	0.0	1.0	0.0	0.0	0.0				0.0	0.0		0.0						0.0		0.0	0.0	0.0		0.0	0.0	0.0		1.0		0.0			0.0		0.0	0.0	0.0		0.0		0.0		0.0	0.0	0.0				0.0	0.0	0.0	0.0	0.0	0.0	0.0	0.0	0.0	0.0	0.0	0.0	0.0				0.0	0.0		0.0	0.0	0.0	1.0	0.0	0.0	0.0	0.0		0.0	0.0	0.0	0.0		0.0	1.0	0.0	0.0	0.0	0.0	0.0	0.0	0.0		0.0	0.0	0.0	0.0		0.0	0.0		0.0	0.0					0.0	0.0	0.0	0.0	0.0	0.0	0.0	0.0	0.0
1	Ehormaechei-c1	26155	LT00105[V756]	S	.	MDIMIJ_00105	.	25093.0	28422.0	-1.0	diguanylate cyclase	2268.0	756.0	C	C	T	0.0	0.0	0.0	0.0	0.0	0.0	0.0	0.0	0.0	0.0	0.0	0.0	0.0		0.0	0.0	0.0	0.0	0.0	0.0		0.0	0.0	0.0	0.0	0.0	0.0	0.0	0.0			0.0	0.0	0.0	0.0	0.0		0.0	0.0		0.0	0.0	0.0	0.0	0.0	0.0	0.0	0.0	0.0				0.0	0.0	0.0	0.0	0.0	0.0	0.0			0.0	0.0		0.0	0.0		0.0	0.0	0.0	0.0	0.0	0.0	0.0	0.0	0.0	0.0	0.0	0.0	0.0	0.0	0.0	0.0	0.0		0.0	0.0	0.0	0.0	0.0	0.0	0.0	0.0	0.0	0.0	0.0		0.0	0.0	0.0	0.0	0.0	0.0	0.0	0.0	0.0	0.0	0.0	0.0	0.0	0.0	0.0	0.0	0.0	0.0	0.0	0.0	0.0	0.0	0.0	0.0	0.0	0.0	0.0	0.0	0.0	0.0	0.0	0.0	0.0	0.0	0.0	0.0	0.0	0.0	0.0		0.0	0.0	0.0	0.0	0.0	0.0	0.0	0.0		0.0		0.0	0.0	0.0	0.0			0.0		0.0	0.0	0.0		0.0	0.0	0.0	0.0		0.0	0.0	0.0	0.0	0.0	0.0				0.0	0.0	0.0			0.0	0.0	0.0	0.0	0.0	0.0	0.0	0.0	0.0		0.0		0.0	0.0	0.0		0.0	0.0	0.0			0.0	0.0	0.0			0.0	0.0	0.0												0.0		0.0	0.0		0.0	0.0		0.0		0.0		0.0	0.0	0.0	0.0	0.0	0.0	0.0	0.0	0.0						0.0	0.0	0.0	0.0	0.0	0.0	0.0				0.0	0.0		0.0	0.0	0.0		0.0	0.0		0.0	0.0		0.0		0.0	0.0	0.0	0.0		0.0	0.0	0.0	0.0	0.0	0.0	0.0	0.0		0.0	0.0	0.0	0.0	0.0	0.0	0.0	0.0	0.0	0.0	0.0	0.0	0.0	0.0	0.0	0.0	0.0	0.0	0.0	0.0	0.0	0.0	0.0	0.0		0.0	0.0	0.0	0.0	0.0			0.0	0.0			0.0	0.0	0.0	0.0	0.0	0.0	0.0			0.0	0.0		0.0	0.0	0.0	0.0	0.0	0.0	0.0	0.0			0.0					0.0	0.0	0.0	0.0	0.0		0.0	0.0					0.0	0.0	0.0	0.0	0.0	0.0	0.0	0.0	0.0	0.0	0.0				0.0	0.0		0.0						0.0		0.0	0.0	0.0		0.0	0.0	0.0		0.0		0.0			0.0		0.0	0.0	0.0		0.0		0.0		0.0	0.0	0.0				0.0	0.0	0.0	1.0	0.0	0.0	0.0	0.0	0.0	0.0	0.0	0.0	0.0				0.0	0.0		0.0	0.0	0.0	0.0	0.0	0.0	0.0	0.0		0.0	0.0	0.0	0.0		0.0	0.0	0.0	0.0	0.0	0.0	0.0	0.0	0.0		0.0	0.0	0.0	0.0		0.0	0.0		0.0	0.0					0.0	0.0	0.0	0.0	0.0	0.0	0.0	0.0	0.0
1	Ehormaechei-c1	26587	LT00105[G612]	S	.	MDIMIJ_00105	.	25093.0	28422.0	-1.0	diguanylate cyclase	1836.0	612.0	A	A	G	0.0	0.0	0.0	0.0	0.0	0.0	0.0	0.0	0.0	0.0	0.0	0.0	0.0		1.0	1.0	0.0	0.0	0.0	0.0		0.0	0.0	0.0	0.0	0.0	0.0	0.0	0.0			0.0	0.0	0.0	0.0	0.0		0.0	1.0		0.0	0.0	0.0	0.0	0.0	0.0	0.0	0.0	0.0				0.0	0.0	1.0	1.0	0.0	1.0	0.0			1.0	0.0		0.0	0.0		0.0	0.0	0.0	0.0	0.0	0.0	1.0	0.0	0.0	0.0	0.0	0.0	1.0	1.0		1.0	0.0		0.0	0.0	0.0	1.0	1.0	0.0	0.0	0.0	0.0	1.0	1.0		0.0	1.0	0.0	0.0	0.0	0.0	0.0	0.0	0.0	0.0	0.0	1.0	1.0	1.0	0.0	0.0	0.0	0.0	0.0	0.0	0.0	0.0	0.0	0.0	0.0	0.0	0.0	0.0	0.0	0.0	0.0	0.0	0.0	1.0	0.0	0.0	0.0	1.0	1.0		0.0	0.0	0.0	0.0	0.0	0.0	0.0	0.0		0.0		0.0	0.0	0.0	0.0			0.0		0.0	0.0	0.0		1.0	0.0	0.0	0.0		0.0	0.0	0.0	0.0	0.0	0.0				0.0	0.0	1.0			1.0	1.0	0.0	1.0	0.0	0.0	0.0		0.0		0.0		0.0	0.0	0.0		0.0	0.0	0.0			1.0	0.0	0.0			0.0	1.0	0.0												0.0		0.0	0.0		0.0	0.0		0.0		0.0		0.0	0.0	1.0	1.0	0.0	0.0	0.0	1.0	1.0						0.0	0.0	1.0	1.0	0.0	0.0	0.0				0.0	0.0		0.0	0.0	0.0		0.0	0.0		1.0	0.0		0.0		0.0	0.0	1.0	0.0		0.0	0.0	0.0	0.0	1.0	1.0	0.0	1.0		0.0	0.0	0.0	0.0	0.0	0.0	0.0	0.0	0.0	0.0	0.0	0.0	0.0	0.0	0.0	0.0	0.0	1.0	1.0	0.0	0.0	1.0	0.0	0.0		0.0	1.0	0.0	0.0	0.0			1.0	0.0			0.0	0.0	0.0	0.0	0.0	0.0	0.0			1.0	0.0		0.0	1.0	1.0	0.0	1.0	0.0	1.0	0.0			0.0					1.0	0.0	0.0	0.0	0.0		1.0	0.0					0.0	0.0	1.0	0.0	1.0	0.0	0.0	0.0	1.0	0.0	0.0				0.0	1.0		0.0						1.0		0.0	0.0	1.0		0.0	0.0	0.0		0.0		0.0			1.0		0.0	0.0	0.0		0.0		1.0		0.0	0.0	0.0				0.0	0.0	0.0	0.0	0.0	0.0	0.0	0.0	0.0	0.0	0.0	0.0	0.0				0.0	0.0		0.0	1.0	1.0	0.0	1.0	0.0	0.0	0.0		1.0	0.0	0.0	0.0		0.0	0.0	0.0	0.0	0.0	0.0	0.0	0.0	0.0		0.0	0.0	0.0	1.0		0.0	0.0		0.0	0.0					0.0	1.0	0.0	0.0	1.0	0.0	1.0	0.0	0.0
1	Ehormaechei-c1	26599	LT00105[F608]	S	.	MDIMIJ_00105	.	25093.0	28422.0	-1.0	diguanylate cyclase	1824.0	608.0	G	G	A	0.0	0.0	0.0	0.0	0.0	0.0	0.0	0.0	0.0	0.0	0.0	0.0	0.0		0.0	0.0	0.0	0.0	1.0	0.0		0.0	0.0	0.0	0.0	0.0	0.0	0.0	0.0			1.0	1.0	1.0	0.0	0.0		0.0	0.0		0.0	0.0	0.0	0.0	0.0	0.0	0.0	0.0	0.0				0.0	0.0	0.0	0.0	0.0	0.0	0.0			0.0	0.0		0.0	0.0		0.0	0.0	0.0	0.0	0.0	0.0	0.0	0.0	0.0	0.0	0.0	0.0	0.0	0.0	0.0	0.0	0.0		0.0	0.0	0.0	0.0	0.0	0.0	0.0	0.0	0.0	0.0	0.0		0.0	0.0	0.0	0.0	0.0	0.0	0.0	1.0	0.0	0.0	0.0	0.0	0.0	0.0	0.0	0.0	1.0	1.0	1.0	1.0	1.0	0.0	0.0	0.0	0.0	0.0	0.0	0.0	0.0	1.0	0.0	0.0	0.0	0.0	0.0	0.0	0.0	0.0	0.0		0.0	0.0	0.0	0.0	0.0	0.0	0.0	0.0		0.0		0.0	0.0	1.0	0.0					0.0	0.0	1.0		0.0	0.0	0.0	0.0		0.0	1.0	0.0	0.0	0.0	0.0				1.0	1.0	0.0			0.0	0.0	0.0	0.0	0.0	0.0	0.0	1.0	1.0		1.0		0.0	0.0	0.0		0.0	0.0	0.0			0.0	1.0	0.0			0.0	0.0	1.0												0.0		0.0	0.0		0.0	0.0		0.0		0.0		0.0	0.0	0.0	0.0	0.0	1.0	1.0	0.0	0.0						0.0	0.0	0.0	0.0	0.0	0.0	0.0				0.0	0.0		1.0	0.0	0.0		0.0	0.0		0.0	0.0		0.0		0.0	0.0	0.0	0.0		0.0	1.0	0.0	0.0	0.0	0.0	0.0	0.0		1.0	0.0	0.0	0.0	0.0	0.0	0.0	0.0	0.0	0.0	0.0	0.0	0.0	0.0	0.0	0.0	1.0	0.0	0.0	0.0	0.0	0.0	0.0	0.0		0.0	0.0	0.0	0.0	0.0			0.0	0.0			0.0	0.0	0.0	0.0	0.0	1.0	0.0			0.0	0.0		1.0	0.0	0.0	0.0	0.0	0.0	0.0	0.0			0.0					0.0	0.0	1.0	0.0	0.0		0.0	0.0					0.0	0.0	0.0	0.0	0.0	0.0	0.0	0.0	0.0	0.0	0.0				0.0	0.0		0.0						0.0		0.0	0.0	0.0		0.0	0.0	0.0		0.0		0.0			0.0		0.0	0.0	0.0		1.0		0.0		0.0	0.0	0.0				0.0	0.0	0.0	0.0	0.0	0.0	0.0	0.0	0.0	0.0	0.0	0.0	0.0				0.0	0.0		0.0	0.0	0.0	0.0	0.0	1.0	1.0	0.0		0.0	0.0	0.0	0.0		0.0	0.0	0.0	0.0	0.0	0.0	0.0	0.0	0.0		0.0	0.0	0.0	0.0		0.0	0.0		0.0	0.0					0.0	0.0	1.0	0.0	0.0	0.0	0.0	0.0	1.0
1	Ehormaechei-c1	26603	LT00105[T607S]	N	T607S	MDIMIJ_00105	.	25093.0	28422.0	-1.0	diguanylate cyclase	1820.0	607.0	G	G	C	0.0	0.0	0.0	0.0	0.0	0.0	0.0	1.0	1.0	0.0	0.0	0.0	1.0		0.0	0.0	1.0	1.0	0.0	0.0		1.0	0.0	0.0	0.0	0.0	1.0	1.0	1.0			0.0	0.0	0.0	0.0	1.0		1.0	0.0		1.0	1.0	0.0	1.0	1.0	0.0	0.0	0.0	0.0				1.0	1.0	0.0	0.0	0.0	0.0	1.0			0.0	1.0		0.0	1.0		1.0	0.0	0.0	0.0	0.0	0.0	0.0	0.0	0.0	0.0	1.0	0.0	0.0	0.0	0.0	0.0	0.0		0.0	0.0	0.0	0.0	0.0	0.0	0.0	0.0	0.0	0.0	0.0		0.0	0.0	0.0	0.0	0.0	0.0	0.0	0.0	0.0	0.0	0.0	0.0	0.0	0.0	0.0	0.0	0.0	0.0	0.0	0.0	0.0	0.0	0.0	0.0	0.0	0.0	0.0	0.0	0.0	0.0	0.0	0.0	0.0	0.0	0.0	0.0	0.0	0.0	0.0		0.0	0.0	0.0	0.0	0.0	0.0	0.0	0.0		0.0		0.0	0.0	0.0	0.0			0.0		0.0	1.0	0.0		0.0	0.0	0.0	0.0		1.0	0.0	0.0	0.0	0.0	1.0				0.0	0.0	0.0			0.0	0.0	0.0	0.0	0.0	0.0	0.0	0.0	0.0		0.0		0.0	0.0	0.0		0.0	0.0	0.0			0.0	0.0	0.0			0.0	0.0	0.0												0.0		0.0	0.0		0.0	0.0		0.0		0.0		0.0	0.0	0.0	0.0	0.0	0.0	0.0	0.0	0.0						0.0	0.0	0.0	0.0	0.0	0.0	0.0				0.0	0.0		0.0	0.0	0.0		0.0	1.0		0.0	0.0		1.0		1.0	0.0	0.0	0.0		0.0	0.0	0.0	0.0	0.0	0.0	0.0	0.0		0.0	0.0	0.0	0.0	0.0	0.0	0.0	0.0	0.0	0.0	0.0	0.0	0.0	0.0	0.0	0.0	0.0	0.0	0.0	0.0	0.0	0.0	0.0	0.0		0.0	0.0	0.0	0.0	1.0			0.0	0.0			0.0	0.0	0.0	0.0	0.0	0.0	0.0			0.0	0.0		0.0	0.0	0.0	0.0	0.0	0.0	0.0	0.0			0.0					0.0	0.0	0.0	0.0	0.0		0.0	0.0					0.0	0.0	0.0	0.0	0.0	0.0	0.0	0.0	0.0	0.0	0.0				0.0	0.0		1.0						0.0		0.0	0.0	0.0		0.0	0.0	0.0		0.0		0.0			0.0		0.0	0.0	1.0		0.0		0.0		0.0	0.0	0.0				1.0	0.0	0.0	1.0	0.0	1.0	1.0	1.0	1.0	1.0	1.0	0.0	0.0				1.0	0.0		0.0	0.0	0.0	0.0	0.0	0.0	0.0	0.0		0.0	0.0	0.0	0.0		0.0	0.0	0.0	0.0	0.0	0.0	0.0	0.0	0.0		0.0	0.0	0.0	0.0		0.0	0.0		0.0	0.0					0.0	0.0	0.0	0.0	0.0	0.0	0.0	1.0	0.0
1	Ehormaechei-c1	26611	LT00105[L604]	S	.	MDIMIJ_00105	.	25093.0	28422.0	-1.0	diguanylate cyclase	1812.0	604.0	T	C	T	1.0	0.0	0.0	1.0	1.0	1.0	0.0	0.0	0.0	1.0	0.0	0.0	0.0		0.0	0.0	0.0	0.0	0.0	0.0		0.0	0.0	0.0	0.0	0.0	0.0	0.0	0.0			0.0	0.0	0.0	0.0	0.0		0.0	0.0		0.0	0.0	0.0	0.0	0.0	0.0	0.0	0.0	1.0				0.0	0.0	0.0	0.0	0.0	0.0	0.0			0.0	0.0		0.0	0.0		0.0	0.0	0.0	0.0	0.0	0.0	0.0	0.0	0.0	0.0	0.0	0.0	0.0	0.0	0.0	0.0	0.0		0.0	0.0	0.0	0.0	0.0	0.0	0.0	0.0	0.0	0.0	0.0		0.0	0.0	0.0	0.0	0.0	0.0	1.0	0.0	0.0	0.0	0.0	0.0	0.0	0.0	1.0	1.0	0.0	0.0	0.0	0.0	0.0	0.0	0.0	0.0	0.0	1.0	1.0	0.0	1.0	0.0	0.0	1.0	0.0	0.0	0.0	1.0	0.0	0.0	0.0		0.0	0.0	1.0	0.0	0.0	1.0	1.0	0.0		0.0		0.0	0.0	0.0	0.0			1.0		0.0	0.0	0.0		0.0	1.0	0.0	0.0		0.0	0.0	1.0	0.0	0.0	0.0				0.0	0.0	0.0			0.0	0.0	0.0	0.0	0.0	1.0	0.0	0.0	0.0		0.0		1.0	0.0	1.0		1.0	1.0	0.0			0.0	0.0	1.0			1.0	0.0	0.0												0.0		0.0	0.0		0.0	0.0		0.0		0.0		0.0	0.0	0.0	0.0	0.0	0.0	0.0	0.0	0.0						0.0	0.0	0.0	0.0	1.0	0.0	1.0				0.0	0.0		0.0	0.0	0.0		0.0	0.0		0.0			0.0		0.0	0.0	0.0	1.0		1.0	0.0	1.0	1.0	0.0	0.0	0.0	0.0		0.0	0.0	0.0	0.0	0.0	0.0	0.0	0.0	0.0	0.0	0.0	0.0	0.0	0.0	0.0	0.0	0.0	0.0	0.0	0.0	1.0	0.0	0.0	0.0		0.0	0.0	0.0	1.0	0.0			0.0	0.0			1.0	1.0	0.0	0.0	1.0	0.0	0.0			0.0	1.0		0.0	0.0	0.0	1.0	0.0	0.0	0.0	0.0			1.0					0.0	0.0	0.0	0.0	0.0		0.0	0.0					0.0	1.0	0.0	0.0	0.0	0.0	0.0	0.0	0.0	0.0	0.0				1.0	0.0		0.0						0.0		0.0	1.0	0.0		0.0	0.0	0.0		0.0		0.0			0.0		1.0	0.0	0.0				0.0		1.0	0.0	0.0				0.0	0.0	0.0	0.0	0.0	0.0	0.0	0.0	0.0	0.0	0.0	0.0	0.0				0.0	0.0		0.0	0.0	0.0	0.0	0.0	0.0	0.0	1.0		0.0	0.0	0.0	0.0		0.0	0.0	0.0	0.0	0.0	0.0	0.0	0.0	0.0		0.0	0.0	0.0	0.0		0.0	0.0		0.0	0.0					1.0	0.0	0.0	1.0	0.0	0.0	0.0	0.0	0.0
1	Ehormaechei-c1	26625	LT00105[I600]	S	.	MDIMIJ_00105	.	25093.0	28422.0	-1.0	diguanylate cyclase	1798.0	600.0	T	C	T	1.0	1.0	1.0	1.0	1.0	1.0	1.0	1.0	1.0	1.0	1.0	1.0	1.0		0.0	0.0	1.0	1.0	0.0	0.0		1.0	0.0	0.0	0.0	1.0	1.0	1.0	1.0			0.0	0.0	0.0	0.0	1.0		1.0	0.0		1.0	1.0	0.0	1.0	1.0	0.0	0.0	1.0	1.0				1.0	1.0	0.0	0.0	0.0	0.0	1.0			0.0	1.0		0.0	1.0		1.0	0.0	0.0	0.0	0.0	0.0	0.0	0.0	0.0	1.0	1.0	0.0	0.0	0.0		0.0	0.0		0.0	0.0	0.0	0.0	0.0	0.0	0.0	0.0	0.0	0.0	0.0		0.0	0.0	0.0	0.0	0.0	0.0	1.0	0.0	0.0	0.0	0.0	0.0	0.0	0.0	1.0	1.0	0.0	0.0	0.0	0.0	0.0	0.0	0.0	0.0	0.0	1.0	1.0	0.0	1.0	0.0	0.0	1.0	0.0	0.0	0.0	1.0	0.0	0.0	0.0		0.0	0.0	1.0	0.0	0.0	1.0	1.0	0.0		0.0		0.0	0.0	0.0	1.0			1.0		1.0	1.0	0.0		0.0	1.0	1.0	0.0		1.0	0.0	1.0	0.0	0.0	1.0				0.0	0.0	0.0			0.0	0.0	0.0	0.0	0.0	1.0	0.0	0.0	0.0		0.0		1.0	1.0	1.0		1.0	1.0	0.0			0.0	0.0	1.0			1.0	0.0	0.0												1.0		0.0	0.0		0.0	0.0		1.0		1.0		1.0	0.0	0.0	0.0	0.0	0.0	0.0	0.0	0.0						0.0	0.0	0.0	0.0	1.0	0.0	1.0				0.0	0.0		0.0	1.0	0.0		0.0	1.0		0.0			1.0		1.0	0.0	0.0	1.0		1.0	0.0	1.0	1.0	0.0	0.0	0.0	0.0		0.0	0.0	0.0	0.0	0.0	0.0	0.0	0.0	0.0	0.0	0.0	0.0	0.0	0.0	0.0	0.0	0.0	0.0	0.0	0.0	1.0	0.0	0.0	0.0		0.0	0.0	0.0	1.0	1.0			0.0	0.0			1.0	1.0	1.0	0.0	1.0	0.0	0.0			0.0	1.0		0.0	0.0	0.0	1.0	0.0	0.0	0.0	0.0			1.0					0.0	0.0	0.0	1.0	0.0		0.0	0.0					0.0	1.0	0.0	0.0	0.0	0.0	0.0	0.0	0.0	0.0	0.0				1.0	0.0		1.0						0.0		1.0	1.0	0.0		0.0	0.0	0.0		0.0		0.0			0.0		1.0	0.0	1.0				0.0		1.0	0.0	0.0				1.0	1.0	1.0	1.0	0.0	1.0	1.0	1.0	1.0	1.0	1.0	0.0	1.0				1.0	0.0		0.0	0.0	0.0	0.0	0.0	0.0	0.0	1.0		0.0	0.0	0.0	0.0		0.0	0.0	0.0	0.0	0.0	0.0	0.0	0.0	0.0		0.0	0.0	0.0	0.0		0.0	0.0		0.0	0.0					1.0	0.0	0.0	1.0	0.0	0.0	0.0	1.0	0.0
1	Ehormaechei-c1	26632	LT00105[G597]	S	.	MDIMIJ_00105	.	25093.0	28422.0	-1.0	diguanylate cyclase	1791.0	597.0	A	A	G	0.0	0.0	0.0	0.0	0.0	0.0	0.0	0.0	0.0	0.0	0.0	0.0	0.0		0.0	0.0	0.0	0.0	0.0	0.0		0.0	0.0	0.0	0.0	0.0	0.0	0.0	0.0			0.0	0.0	0.0	0.0	0.0		0.0	0.0		0.0	0.0	0.0	0.0	0.0	0.0	0.0	0.0	0.0				0.0	0.0	0.0	0.0	0.0	0.0				0.0	0.0		0.0	0.0		0.0	0.0	0.0	0.0	0.0	0.0	0.0	0.0	0.0	0.0	0.0	0.0	0.0	0.0	0.0	0.0	0.0		0.0	0.0	0.0	0.0	0.0	0.0	0.0	0.0	0.0	0.0	0.0		0.0	0.0	0.0	0.0	0.0	0.0	0.0	0.0	0.0	0.0	0.0	0.0	0.0	0.0	0.0	0.0	0.0	0.0		0.0	0.0	0.0	0.0	0.0	0.0	0.0	0.0	0.0	0.0	0.0	0.0	0.0	0.0	0.0	0.0	0.0	0.0	0.0	0.0		0.0	0.0	0.0	0.0	0.0	0.0	0.0	0.0		0.0		0.0	0.0	0.0	0.0					0.0	0.0	0.0		0.0	0.0	0.0	0.0		0.0	0.0	1.0	0.0	0.0	0.0				0.0	0.0	0.0			0.0	0.0	0.0	0.0	0.0	0.0	0.0	0.0	0.0		0.0		0.0	0.0	0.0		0.0	0.0	0.0			0.0	0.0	0.0			0.0	0.0	0.0												0.0		0.0	0.0		0.0	0.0		0.0		0.0		0.0	0.0	0.0	0.0	0.0	0.0	0.0	0.0	0.0						0.0	0.0	0.0	0.0		0.0	0.0				0.0	0.0		0.0	0.0	0.0		0.0	0.0		0.0			0.0		0.0	0.0	0.0	0.0		0.0	0.0	0.0	0.0	0.0	0.0	0.0	0.0		0.0	0.0	0.0	0.0	0.0	0.0	0.0	0.0	0.0	0.0	0.0	0.0	0.0	0.0	0.0	0.0	0.0	0.0	0.0	0.0	0.0	0.0	0.0	0.0		0.0	0.0	0.0	0.0	0.0			0.0	0.0			0.0	0.0	0.0	0.0	0.0	0.0	0.0			0.0	0.0		0.0	0.0	0.0	0.0	0.0	0.0	0.0	0.0			0.0					0.0	0.0	0.0	0.0	0.0		0.0	0.0					0.0		0.0	0.0	0.0	0.0	0.0	0.0	0.0	0.0	0.0				0.0	0.0		0.0						0.0		0.0	0.0	0.0		0.0	0.0	0.0		0.0		0.0			0.0		0.0	0.0	0.0				0.0		0.0	0.0	0.0				0.0	0.0	0.0	0.0	0.0	0.0	0.0	0.0	0.0	0.0	0.0	0.0	0.0				0.0	0.0		0.0	0.0	0.0	0.0	0.0	0.0	0.0	0.0		0.0	0.0	0.0	0.0		0.0	0.0	0.0	0.0	0.0	0.0	0.0	0.0	0.0		0.0	0.0	0.0	0.0		0.0	0.0		0.0	0.0					0.0	0.0	0.0	0.0	0.0	0.0	0.0	0.0	0.0
1	Ehormaechei-c1	26637	LT00105[M596]	S	.	MDIMIJ_00105	.	25093.0	28422.0	-1.0	diguanylate cyclase	1786.0	596.0	T	G	T	0.0	0.0	0.0	0.0	0.0	0.0	0.0	0.0	0.0	0.0	0.0	0.0	0.0		0.0	0.0	0.0	0.0	0.0	0.0		0.0	0.0	0.0	0.0	0.0	0.0	0.0	0.0			0.0	0.0	0.0	0.0	0.0		0.0	0.0		0.0	0.0	0.0	0.0	0.0	0.0	0.0	0.0	0.0				0.0	0.0	0.0	0.0	0.0	0.0	0.0			0.0	0.0		0.0	0.0		0.0	0.0	0.0	0.0	0.0	0.0	0.0	0.0	0.0	0.0	0.0	0.0	0.0	0.0	0.0	0.0	0.0		0.0	0.0	0.0	0.0	0.0	0.0	0.0	0.0	0.0	0.0	0.0		0.0	0.0	0.0	0.0	0.0	0.0	0.0	0.0	0.0	0.0	0.0	0.0	0.0	0.0	0.0	0.0	0.0	0.0	0.0	0.0	0.0	0.0	0.0	0.0	0.0	0.0	0.0	0.0	0.0	0.0	0.0	1.0	0.0	0.0	0.0	0.0	0.0	0.0	0.0		0.0	0.0	0.0	0.0	0.0	1.0	0.0	0.0		0.0		0.0	0.0	0.0	0.0					0.0	0.0	0.0		0.0	0.0	0.0	0.0		0.0	0.0	0.0	0.0	0.0	0.0				0.0	0.0	0.0			0.0	0.0	0.0	0.0	0.0	1.0	0.0	0.0	0.0		0.0		0.0	0.0	0.0		1.0	0.0	0.0			0.0	0.0	0.0			1.0	0.0	0.0												0.0		0.0	0.0		0.0	0.0		0.0		0.0		0.0	0.0	0.0	0.0	0.0	0.0	0.0	0.0	0.0						0.0	0.0	0.0	0.0	0.0	0.0	0.0				0.0	0.0		0.0	0.0	0.0		0.0	0.0		0.0			0.0		0.0	0.0	0.0	0.0		0.0	0.0	0.0	0.0	0.0	0.0	0.0	0.0		0.0	0.0	0.0	0.0	0.0	0.0	0.0	0.0	0.0	0.0	0.0	0.0	0.0	0.0	0.0	0.0	0.0	0.0	0.0	0.0	1.0	0.0	0.0	0.0		0.0	0.0	0.0	0.0	0.0			0.0	0.0			0.0	0.0	0.0	0.0	0.0	0.0	0.0			0.0	0.0		0.0	0.0	0.0	0.0	0.0	0.0	0.0	0.0			0.0					0.0	0.0	0.0	0.0	0.0		0.0	0.0					0.0		0.0	0.0	0.0	0.0	0.0	0.0	0.0	0.0	0.0				0.0	0.0		0.0						0.0		0.0	0.0	0.0		0.0	0.0	0.0		0.0		0.0			0.0		0.0	0.0	0.0				0.0		0.0	0.0	0.0				0.0	0.0	0.0	0.0	0.0	0.0	0.0	0.0	0.0	0.0	0.0	0.0	0.0				0.0	0.0		0.0	0.0	0.0	0.0	0.0	0.0	0.0	1.0		0.0	0.0	0.0	0.0		0.0	0.0	0.0	0.0	0.0	0.0	0.0	0.0	0.0		0.0	0.0	0.0	0.0		0.0	0.0		0.0	0.0					0.0	0.0	0.0	1.0	0.0	0.0	0.0	0.0	0.0
1	Ehormaechei-c1	26671	LT00105[A584]	S	.	MDIMIJ_00105	.	25093.0	28422.0	-1.0	diguanylate cyclase	1752.0	584.0	G	G	T	0.0	0.0	0.0	0.0	0.0	0.0	0.0	0.0	0.0	0.0	0.0	0.0	0.0		0.0	0.0	0.0	0.0	0.0	0.0		0.0	0.0	0.0	0.0	0.0	0.0	0.0	0.0			0.0	0.0	0.0	0.0	0.0		0.0	0.0		0.0	0.0	0.0	0.0	0.0	0.0	0.0	0.0	0.0				0.0	0.0	0.0	0.0	0.0	0.0	0.0			0.0	0.0		0.0	0.0		0.0	0.0	0.0	0.0	0.0	0.0	0.0	0.0	0.0	0.0	0.0	0.0	0.0	0.0	0.0	0.0	0.0		0.0	0.0	0.0	0.0	0.0	0.0	0.0	0.0	0.0	0.0	0.0		0.0	0.0	0.0	0.0	0.0	0.0	0.0	0.0	0.0	0.0	0.0	0.0	1.0	1.0	0.0	0.0	0.0	0.0	0.0	0.0	0.0	0.0	0.0	0.0	0.0	0.0	0.0	0.0	0.0	0.0	0.0	0.0	0.0	0.0	0.0	0.0	0.0	0.0	0.0		0.0	0.0	0.0	0.0	0.0	0.0	0.0	0.0		0.0		0.0	0.0	0.0	0.0					0.0	0.0	0.0		1.0	0.0	0.0	0.0		0.0	0.0	0.0	0.0	0.0	0.0				0.0	0.0	0.0			0.0	0.0	0.0	0.0	0.0	0.0	0.0	0.0	0.0		0.0		0.0	0.0	0.0		0.0	0.0	0.0			0.0	0.0	0.0			0.0	0.0	0.0												0.0		0.0	0.0		0.0	0.0		0.0		0.0		0.0	0.0	0.0	0.0	0.0	0.0	0.0	0.0	0.0						0.0	0.0	0.0	0.0	0.0	0.0	0.0				0.0	0.0		0.0	0.0	0.0		0.0	0.0		0.0			0.0		0.0	0.0	0.0	0.0		0.0	0.0	0.0	0.0	0.0	0.0	0.0	0.0		0.0	0.0	0.0	0.0	0.0	0.0	0.0	0.0	0.0	0.0	0.0	0.0	0.0	0.0	0.0	0.0	0.0	0.0	0.0	0.0	0.0	0.0	0.0	0.0		0.0	0.0	0.0	0.0	0.0			0.0	0.0			0.0	0.0	0.0	0.0	0.0	0.0	0.0			0.0	0.0		0.0	0.0	0.0	0.0	0.0	0.0	0.0	0.0			0.0					0.0	0.0	0.0	0.0	0.0		0.0	0.0					0.0		1.0	0.0	1.0	0.0	0.0	0.0	0.0	0.0	0.0				0.0	1.0		0.0						0.0		0.0	0.0	0.0		0.0	0.0	0.0		0.0		0.0			0.0		0.0	0.0	0.0		0.0		0.0		0.0	0.0	0.0				0.0	0.0	0.0	0.0	0.0	0.0	0.0	0.0	0.0	0.0	0.0	0.0	0.0				0.0	0.0		0.0	0.0	1.0	0.0	0.0	0.0	0.0	0.0		0.0	0.0	0.0	0.0		0.0	0.0	0.0	0.0	0.0	0.0	0.0	0.0	0.0		0.0	0.0	0.0	0.0		0.0	0.0		0.0	0.0					0.0	0.0	0.0	0.0	0.0	0.0	0.0	0.0	0.0
1	Ehormaechei-c1	26676	LT00105[V583F]	N	V583F	MDIMIJ_00105	.	25093.0	28422.0	-1.0	diguanylate cyclase	1747.0	583.0	C	C	A	0.0	0.0	0.0	0.0	0.0	0.0	0.0	0.0	0.0	0.0	0.0	0.0	0.0		0.0	0.0	0.0	0.0	0.0	0.0		0.0	0.0	0.0	0.0	0.0	0.0	0.0	1.0			0.0	0.0	0.0	0.0	0.0		0.0	0.0		0.0	0.0	0.0	0.0	0.0	0.0	0.0	0.0	0.0				0.0	0.0	0.0	0.0	0.0	0.0	0.0			0.0	0.0		0.0	0.0		0.0	0.0	0.0	0.0	0.0	0.0	0.0	0.0	0.0	0.0	0.0	0.0	0.0	0.0	0.0	0.0	0.0		0.0	0.0	0.0	0.0	0.0	0.0	0.0	0.0	0.0	0.0	0.0		0.0	0.0	0.0	0.0	0.0	0.0	0.0	0.0	0.0	0.0	0.0	0.0	0.0	0.0	0.0	0.0	0.0	0.0	0.0	0.0	0.0	0.0	0.0	0.0	0.0	0.0	0.0	0.0	0.0	0.0	0.0	0.0	0.0	0.0	0.0	0.0	0.0	0.0	0.0		0.0	0.0	0.0	0.0	0.0	0.0	0.0	0.0		0.0		0.0	0.0	0.0	0.0					0.0	0.0	0.0		0.0	0.0	0.0	0.0		0.0	0.0	0.0	0.0	0.0	0.0				0.0	0.0	0.0			0.0	0.0	0.0	0.0	0.0	0.0	0.0	0.0	0.0		0.0		0.0	0.0	0.0		0.0	0.0	0.0			0.0	0.0	0.0			0.0	0.0	0.0												0.0		0.0	0.0		0.0	0.0		0.0		0.0		0.0	0.0	0.0	0.0	0.0	0.0	0.0	0.0	0.0						0.0	0.0	0.0	0.0	0.0	0.0	0.0				0.0	0.0		0.0	0.0	0.0		0.0	0.0		0.0			0.0		0.0	0.0	0.0	0.0		0.0	0.0	0.0	0.0	0.0	0.0	0.0	0.0		0.0	0.0	0.0	0.0	0.0	0.0	0.0	0.0	0.0	0.0	0.0	0.0	0.0	0.0	0.0	0.0	0.0	0.0	0.0	0.0	0.0	0.0	0.0	0.0		0.0	0.0	0.0	0.0	0.0			0.0	0.0			0.0	0.0	0.0	0.0	0.0	0.0	0.0			0.0	0.0		0.0	0.0	0.0	0.0	0.0	0.0	0.0	0.0			0.0					0.0	0.0	0.0	0.0	0.0		0.0	0.0					0.0		0.0	0.0	0.0	0.0	0.0	0.0	0.0	0.0	0.0				0.0	0.0		0.0						0.0		0.0	0.0	0.0		0.0	0.0	0.0		0.0		0.0			0.0		0.0	0.0	0.0		0.0		0.0		0.0	0.0	0.0				0.0	0.0	0.0	0.0	0.0	0.0	0.0	0.0	0.0	0.0	0.0	0.0	0.0				0.0	0.0		0.0	0.0	0.0	0.0	0.0	0.0	0.0	0.0		0.0	0.0	0.0	0.0		0.0	0.0	0.0	0.0	0.0	0.0	0.0	0.0	0.0		0.0	0.0	0.0	0.0		0.0	0.0		0.0	0.0					0.0	0.0	0.0	0.0	0.0	0.0	0.0	0.0	0.0
1	Ehormaechei-c1	26706	LT00105[V573F]	N	V573F	MDIMIJ_00105	.	25093.0	28422.0	-1.0	diguanylate cyclase	1717.0	573.0	T	T	A	0.0	0.0	0.0	0.0	0.0	0.0	0.0	0.0	0.0	0.0	0.0	0.0	0.0		0.0	0.0	0.0	0.0	0.0	0.0		0.0	0.0	0.0	0.0	0.0	0.0	0.0	0.0			0.0	0.0	0.0	0.0	0.0		0.0	0.0		0.0	0.0	0.0	0.0	0.0	0.0	0.0	0.0	0.0				0.0	0.0	0.0	0.0	0.0	0.0	0.0			0.0	0.0		0.0	0.0		0.0	0.0	0.0	0.0	0.0	0.0	0.0	0.0	0.0	0.0	0.0	0.0	0.0	0.0	0.0	0.0	0.0		0.0	0.0	0.0	0.0	0.0	0.0	0.0	0.0	0.0	0.0	0.0		0.0	0.0	0.0	0.0	0.0	0.0	0.0	0.0	0.0	0.0	0.0	0.0	0.0	0.0	0.0	0.0	1.0	1.0	1.0	1.0	1.0	0.0	0.0	0.0	0.0	0.0	0.0	0.0	0.0	0.0	0.0	0.0	0.0	0.0	0.0	0.0	0.0	0.0	0.0		0.0	0.0	0.0	0.0	0.0	0.0	0.0	0.0		0.0		0.0	0.0	1.0	0.0					0.0	0.0	0.0		0.0	0.0	0.0	0.0		0.0	0.0	0.0	0.0	0.0	0.0				1.0	0.0	0.0			0.0	0.0	0.0	0.0	0.0	0.0	0.0	1.0	1.0		1.0		0.0	0.0	0.0		0.0	0.0	0.0			0.0	1.0	0.0			0.0	0.0	1.0												0.0		0.0	0.0		0.0	0.0		0.0		0.0		0.0	0.0	0.0	0.0	0.0	0.0	0.0	0.0	0.0						0.0	0.0	0.0	0.0	0.0	0.0	0.0				0.0	0.0		0.0	0.0	0.0		0.0	0.0		0.0			0.0		0.0	0.0	0.0	0.0		0.0	0.0	0.0	0.0	0.0	0.0	0.0	0.0		1.0	0.0	0.0	0.0	0.0	0.0	0.0	0.0	0.0	0.0	0.0	0.0	0.0	0.0	0.0	0.0	1.0	0.0	0.0	0.0	0.0	0.0	0.0	0.0		0.0	0.0	0.0	0.0	0.0			0.0	0.0			0.0	0.0	0.0	0.0	0.0	0.0	0.0			0.0	0.0		0.0	0.0	0.0	0.0	0.0	0.0	0.0	0.0			0.0					0.0	0.0	0.0	0.0	0.0		0.0	0.0					0.0		0.0	0.0	0.0	0.0	0.0	0.0	0.0	0.0	0.0				0.0	0.0		0.0						0.0		0.0	0.0	0.0		0.0	0.0	0.0		0.0		0.0			0.0		0.0	0.0	0.0		0.0		0.0		0.0	0.0	0.0				0.0	0.0	0.0	0.0	0.0	0.0	0.0	0.0	0.0	0.0	0.0	0.0	0.0				0.0	0.0		0.0	0.0	0.0	0.0	0.0	1.0	1.0	0.0		0.0	0.0	0.0	0.0		0.0	0.0	0.0	0.0	0.0	0.0	0.0	0.0	0.0		0.0	0.0	0.0	0.0		0.0	0.0		0.0	0.0					0.0	0.0	1.0	0.0	0.0	0.0	0.0	0.0	1.0
1	Ehormaechei-c1	26707	LT00105[D572]	S	.	MDIMIJ_00105	.	25093.0	28422.0	-1.0	diguanylate cyclase	1716.0	572.0	G	G	A	0.0	0.0	0.0	0.0	0.0	0.0	0.0	0.0	0.0	0.0	0.0	0.0	0.0		1.0	1.0	0.0	0.0	1.0	1.0		0.0	0.0	0.0	0.0	0.0	0.0	0.0	0.0			1.0	1.0	1.0	1.0	0.0		0.0	1.0		0.0	0.0	0.0	0.0	0.0	1.0	1.0	0.0	0.0				0.0	0.0	1.0	1.0	1.0	1.0	0.0			1.0	0.0		1.0	0.0		0.0	1.0	1.0	1.0	1.0	1.0	1.0	1.0	1.0	0.0	0.0	1.0	1.0	1.0		1.0	1.0		1.0	1.0	1.0	1.0	1.0	1.0	1.0	1.0	0.0	1.0	1.0		1.0	1.0	1.0	1.0	1.0	0.0	0.0	1.0	1.0	1.0	1.0	1.0	1.0	1.0	0.0	0.0	1.0	1.0	1.0	1.0	1.0	1.0	1.0	1.0	1.0	0.0	0.0	1.0	0.0	1.0	0.0	0.0	0.0	1.0	0.0	0.0	1.0	1.0	1.0		0.0	0.0	0.0	0.0	0.0	0.0	0.0	1.0		1.0		1.0	1.0	1.0	0.0					0.0	0.0	1.0		1.0	0.0	0.0	1.0		0.0	1.0	0.0	0.0	1.0	0.0				1.0	1.0	1.0			1.0	1.0	1.0	1.0	1.0	0.0	1.0	1.0	1.0		1.0		0.0	0.0	0.0		0.0	0.0	1.0			1.0	1.0	0.0			0.0	1.0	1.0												0.0		1.0	1.0		1.0	1.0		0.0		0.0		0.0	1.0	1.0	1.0	1.0	1.0	1.0	1.0	1.0						1.0	1.0	1.0	1.0	0.0	0.0	0.0				0.0	1.0		1.0	0.0	0.0		1.0	0.0		1.0			0.0		0.0	0.0	1.0	0.0		0.0	1.0	0.0	0.0	1.0	1.0	1.0	1.0		1.0	1.0	1.0	1.0	1.0	1.0	1.0	1.0	1.0	1.0	1.0	1.0	1.0	1.0	1.0	1.0	1.0	1.0	1.0	1.0	0.0	1.0	1.0	1.0		1.0	1.0	1.0	0.0	0.0			1.0	0.0			0.0	0.0	0.0	1.0	0.0	1.0	0.0			1.0	0.0		1.0	1.0	1.0	0.0	1.0	0.0	1.0	0.0			0.0					1.0	0.0	1.0	0.0	1.0		1.0	1.0					1.0		1.0	1.0	1.0	0.0	0.0	1.0	1.0	0.0	0.0				0.0	1.0		0.0						1.0		0.0	0.0	1.0		1.0	1.0	1.0		1.0		0.0			1.0		0.0	1.0	0.0		1.0		1.0		0.0	0.0	0.0				0.0	0.0	0.0	0.0	0.0	0.0	0.0	0.0	0.0	0.0	0.0	0.0	0.0				0.0	1.0		0.0	1.0	1.0	1.0	1.0	1.0	1.0	0.0		1.0	1.0	0.0	0.0		1.0	1.0	1.0	1.0	1.0	1.0	1.0	1.0	1.0		1.0	1.0	1.0	1.0		1.0	1.0		0.0	1.0					0.0	1.0	1.0	0.0	1.0	0.0	1.0	0.0	1.0
1	Ehormaechei-c1	26713	LT00105[C570]	S	.	MDIMIJ_00105	.	25093.0	28422.0	-1.0	diguanylate cyclase	1710.0	570.0	A	G	A	1.0	1.0	1.0	1.0	1.0	1.0	1.0	1.0	1.0	1.0	1.0	1.0	1.0		0.0	0.0	1.0	1.0	0.0	0.0		1.0	1.0	1.0	1.0	1.0	1.0	1.0	1.0			0.0	0.0	0.0	0.0	1.0		1.0	0.0		1.0	1.0	1.0	1.0	1.0	0.0	0.0	1.0	1.0				1.0	1.0	0.0	0.0	0.0	0.0	1.0			0.0	1.0		0.0	1.0		1.0	0.0	0.0	0.0		0.0	0.0	0.0	0.0	1.0	1.0	0.0	0.0	0.0		0.0	0.0		0.0	0.0	0.0	0.0	0.0	0.0	0.0	0.0	1.0	0.0	0.0		0.0	0.0	0.0	0.0	0.0	0.0	1.0	0.0	0.0	0.0	0.0	0.0	0.0	0.0	1.0	1.0	0.0	0.0	0.0	0.0	0.0	0.0	0.0	0.0	0.0	1.0	1.0	0.0	1.0	0.0	0.0	1.0	1.0	0.0	0.0	1.0	0.0	0.0	0.0		0.0	1.0	1.0	1.0	1.0	1.0	1.0	0.0		0.0		0.0	0.0	0.0	1.0					1.0	1.0	0.0		0.0	1.0	1.0	0.0		1.0	0.0	1.0	0.0	0.0	1.0				0.0	0.0	0.0			0.0	0.0	0.0	0.0	0.0	1.0	0.0	0.0	0.0		0.0		1.0	1.0	1.0		1.0	1.0	0.0			0.0	0.0	1.0			1.0	0.0	0.0												1.0		0.0	0.0		0.0	0.0		1.0		1.0		1.0	0.0	0.0	0.0	0.0	0.0	0.0	0.0	0.0						0.0	0.0	0.0	0.0	1.0	0.0	1.0				1.0	0.0		0.0	1.0	1.0		0.0	1.0		0.0			1.0		1.0	1.0	0.0	1.0		1.0	0.0	1.0	1.0	0.0	0.0	0.0	0.0		0.0	0.0	0.0	0.0	0.0	0.0	0.0	0.0	0.0	0.0	0.0	0.0	0.0	0.0	0.0	0.0	0.0	0.0	0.0	0.0	1.0	0.0	0.0	0.0		0.0	0.0	0.0	1.0	1.0			0.0	1.0			1.0	1.0	1.0	0.0	1.0	0.0	1.0			0.0	1.0		0.0	0.0	0.0	1.0	0.0	1.0	0.0	1.0			1.0					0.0	0.0	0.0	1.0	0.0		0.0	0.0					0.0		0.0	0.0	0.0	0.0	0.0	0.0	0.0	0.0	0.0				1.0	0.0		1.0						0.0		1.0	1.0	0.0		0.0	0.0	0.0		0.0		0.0			0.0		1.0	0.0	1.0		0.0		0.0		1.0	0.0	0.0				1.0	1.0	1.0	1.0	0.0	1.0	1.0	1.0	1.0	1.0	1.0	0.0	1.0				1.0	0.0		1.0	0.0	0.0	0.0	0.0	0.0	0.0	1.0		0.0	0.0	1.0	1.0		0.0	0.0	0.0	0.0	0.0	0.0	0.0	0.0	0.0		0.0	0.0	0.0	0.0		0.0	0.0		1.0	0.0					1.0	0.0	0.0	1.0	0.0	1.0	0.0	1.0	0.0
1	Ehormaechei-c1	26713	LT00105[C570*]	N	C570*	MDIMIJ_00105	.	25093.0	28422.0	-1.0	diguanylate cyclase	1710.0	570.0	A	G	T	0.0	0.0	0.0	0.0	0.0	0.0	0.0	0.0	0.0	0.0	0.0	0.0	0.0		0.0	0.0	0.0	0.0	0.0	0.0		0.0	0.0	0.0	0.0	0.0	0.0	0.0	0.0			0.0	0.0	0.0	0.0	0.0		0.0	0.0		0.0	0.0	0.0	0.0	0.0	0.0	0.0	0.0	0.0				0.0	0.0	0.0	0.0	0.0	0.0	0.0			0.0	0.0		0.0	0.0		0.0	0.0	0.0	0.0		0.0	0.0	0.0	0.0	0.0	0.0	0.0	0.0	0.0		0.0	0.0		0.0	0.0	0.0	0.0	0.0	0.0	0.0	0.0	0.0	0.0	0.0		0.0	0.0	0.0	0.0	0.0	0.0	0.0	0.0	0.0	0.0	0.0	0.0	1.0	1.0	0.0	0.0	0.0	0.0	0.0	0.0	0.0	0.0	0.0	0.0	0.0	0.0	0.0	0.0	0.0	0.0	0.0	0.0	0.0	0.0	0.0	0.0	0.0	0.0	0.0		0.0	0.0	0.0	0.0	0.0	0.0	0.0	0.0		0.0		0.0	0.0	0.0	0.0					0.0	0.0	0.0		0.0	0.0	0.0	0.0		0.0	0.0	0.0	0.0	0.0	0.0				0.0	0.0	0.0			0.0	0.0	0.0	0.0	0.0	0.0	0.0	0.0	0.0		0.0		0.0	0.0	0.0		0.0	0.0	0.0			0.0	0.0	0.0			0.0	0.0	0.0												0.0		0.0	0.0		0.0	0.0		0.0		0.0		0.0	0.0	0.0	0.0	0.0	0.0	0.0	0.0	0.0						0.0	0.0	0.0	0.0	0.0	0.0	0.0				0.0	0.0		0.0	0.0	0.0		0.0	0.0		0.0			0.0		0.0	0.0	0.0	0.0		0.0	0.0	0.0	0.0	0.0	0.0	0.0	0.0		0.0	0.0	0.0	0.0	0.0	0.0	0.0	0.0	0.0	0.0	0.0	0.0	0.0	0.0	0.0	0.0	0.0	0.0	0.0	0.0	0.0	0.0	0.0	0.0		0.0	0.0	0.0	0.0	0.0			0.0	0.0			0.0	0.0	0.0	0.0	0.0	0.0	0.0			0.0	0.0		0.0	0.0	0.0	0.0	0.0	0.0	0.0	0.0			0.0					0.0	0.0	0.0	0.0	0.0		0.0	0.0					0.0		0.0	0.0	0.0	0.0	0.0	0.0	0.0	0.0	0.0				0.0	0.0		0.0						0.0		0.0	0.0	0.0		0.0	0.0	0.0		0.0		0.0			0.0		0.0	0.0	0.0		0.0		0.0		0.0	0.0	0.0				0.0	0.0	0.0	0.0	0.0	0.0	0.0	0.0	0.0	0.0	0.0	0.0	0.0				0.0	0.0		0.0	0.0	0.0	0.0	0.0	0.0	0.0	0.0		0.0	0.0	0.0	0.0		0.0	0.0	0.0	0.0	0.0	0.0	0.0	0.0	0.0		0.0	0.0	0.0	0.0		0.0	0.0		0.0	0.0					0.0	0.0	0.0	0.0	0.0	0.0	0.0	0.0	0.0
1	Ehormaechei-c1	26722	LT00105[A567]	S	.	MDIMIJ_00105	.	25093.0	28422.0	-1.0	diguanylate cyclase	1701.0	567.0	C	C	T	0.0	1.0	1.0	0.0	0.0	0.0	1.0	0.0	0.0	0.0	1.0	0.0	0.0		0.0	0.0	0.0	0.0	0.0	0.0		0.0	0.0	0.0	0.0	1.0	0.0	0.0	0.0			0.0	0.0	0.0	0.0	0.0		0.0	0.0		0.0	0.0	0.0	0.0	0.0	0.0	0.0	1.0	0.0				0.0	0.0	0.0	0.0	0.0	0.0	0.0			0.0	0.0		0.0	0.0		0.0	0.0	0.0	0.0	0.0	0.0	0.0	0.0	0.0	0.0	0.0	0.0	0.0	0.0	0.0	0.0	0.0		0.0	0.0	0.0	0.0	0.0	0.0	0.0	0.0	0.0	0.0	0.0		0.0	0.0	0.0	0.0	0.0	0.0	0.0	0.0	0.0	0.0	0.0	0.0	0.0	0.0	0.0	0.0	0.0	0.0	0.0	0.0	0.0	0.0	0.0	0.0	0.0	0.0	0.0	0.0	0.0	0.0	0.0	0.0	0.0	0.0	0.0	0.0	0.0	0.0	0.0		0.0	0.0	0.0	0.0	0.0	0.0	0.0	0.0		0.0		0.0	0.0	0.0	0.0					0.0	0.0	0.0		0.0	0.0	0.0	0.0		0.0	0.0	0.0	0.0	0.0	0.0				0.0	0.0	0.0			0.0	0.0	0.0	0.0	0.0	0.0	0.0	0.0	0.0				0.0	1.0	0.0		0.0	0.0	0.0			0.0	0.0	0.0			0.0	0.0	0.0												0.0		0.0	0.0		0.0	0.0		0.0		0.0		0.0	0.0	0.0	0.0	0.0	0.0	0.0	0.0	0.0						0.0	0.0	0.0	0.0	0.0	0.0	0.0				0.0	0.0		0.0	0.0	0.0		0.0	0.0		0.0			0.0		0.0	0.0	0.0	0.0		0.0	0.0	0.0	0.0	0.0	0.0	0.0	0.0		0.0	0.0	0.0	0.0	0.0	0.0	0.0	0.0	0.0	0.0	0.0	0.0	0.0	0.0	0.0	0.0	0.0	0.0	0.0	0.0	0.0	0.0	0.0	0.0		0.0	0.0	0.0	0.0	0.0			0.0	0.0			0.0	0.0	0.0	0.0	0.0	0.0	0.0			0.0	0.0		0.0	0.0	0.0	0.0	0.0	0.0	0.0	0.0			0.0					0.0	0.0	0.0	0.0	0.0		0.0	0.0					0.0		0.0	0.0	0.0	0.0	0.0	0.0	0.0	0.0	0.0				0.0	0.0		0.0						0.0		0.0	0.0	0.0		0.0	0.0	0.0		0.0		0.0			0.0		0.0	0.0	0.0		0.0		0.0		0.0	0.0	0.0				0.0	0.0	0.0	0.0	0.0	0.0	0.0	0.0	0.0	0.0	0.0	0.0	1.0				0.0	0.0		0.0	0.0	0.0	0.0	0.0	0.0	0.0	0.0		0.0	0.0	0.0	0.0		0.0	0.0	0.0	0.0	0.0	0.0	0.0	0.0	0.0		0.0	0.0	0.0	0.0		0.0	0.0		0.0	0.0					0.0	0.0	0.0	0.0	0.0	0.0	0.0	0.0	0.0
1	Ehormaechei-c1	26734	LT00105[S563]	S	.	MDIMIJ_00105	.	25093.0	28422.0	-1.0	diguanylate cyclase	1689.0	563.0	G	G	A	0.0	0.0	0.0	1.0	1.0	1.0	0.0	0.0	0.0	0.0	0.0	0.0	0.0		0.0	0.0	0.0	0.0	0.0	0.0		0.0	1.0	1.0	1.0	0.0	0.0	0.0	0.0			0.0	0.0	0.0	0.0	0.0		0.0	0.0		0.0	0.0	1.0	0.0	0.0	0.0	0.0	0.0	0.0				0.0	0.0	0.0	0.0	0.0	0.0	0.0			0.0	0.0		0.0	0.0		0.0	0.0	0.0	0.0	0.0	0.0	0.0	0.0	0.0	1.0	0.0	0.0	0.0	0.0		0.0	0.0		0.0	0.0	0.0	0.0	0.0	0.0	0.0	0.0	1.0	0.0	0.0		0.0	0.0	0.0	0.0	0.0	0.0	1.0	0.0	0.0	0.0	0.0	0.0	0.0	0.0	1.0	0.0	0.0	0.0	0.0	0.0	0.0	0.0	0.0	0.0	0.0	1.0	1.0	0.0	1.0	0.0	0.0	0.0	0.0	0.0	0.0	0.0	0.0	0.0	0.0		0.0	0.0	0.0	0.0	0.0	0.0	1.0	0.0		0.0		0.0	0.0	0.0	1.0					1.0	0.0	0.0		0.0	1.0	1.0	0.0		0.0	0.0	1.0	0.0	0.0	0.0				0.0	0.0	0.0			0.0	0.0	0.0	0.0	0.0	1.0	0.0	0.0	0.0				1.0	0.0	1.0		1.0	0.0	0.0			0.0	0.0	1.0			1.0	0.0	0.0												1.0		0.0	0.0		0.0	0.0		0.0		0.0		0.0	0.0	0.0	0.0	0.0	0.0	0.0	0.0	0.0						0.0	0.0	0.0	0.0	0.0	0.0	0.0				0.0	0.0		0.0	1.0	0.0		0.0	0.0		0.0			0.0		0.0	0.0	0.0	0.0		0.0	0.0	0.0	0.0	0.0	0.0	0.0	0.0		0.0	0.0	0.0	0.0	0.0	0.0	0.0	0.0	0.0	0.0	0.0	0.0	0.0	0.0	0.0	0.0	0.0	0.0	0.0	0.0	0.0	0.0	0.0	0.0		0.0	0.0	0.0	0.0	0.0			0.0	0.0			0.0	0.0	1.0	0.0	0.0	0.0	0.0			0.0	0.0		0.0	0.0	0.0	0.0	0.0	0.0	0.0	0.0			0.0					0.0	0.0	0.0	1.0	0.0		0.0	0.0					0.0		0.0	0.0	0.0	0.0	0.0	0.0	0.0	0.0	0.0				0.0	0.0		0.0						0.0		0.0	1.0	0.0		0.0	0.0	0.0		0.0		0.0			0.0		0.0	0.0	0.0		0.0		0.0		1.0	0.0	0.0				0.0	1.0	1.0	0.0	0.0	0.0	0.0	0.0	0.0	0.0	0.0	0.0	0.0				0.0	0.0		1.0	0.0	0.0	0.0	0.0	0.0	0.0	1.0		0.0	0.0	1.0	1.0		0.0	0.0	0.0	0.0	0.0	0.0	0.0	0.0	0.0		0.0	0.0	0.0	0.0		0.0	0.0		1.0	0.0					0.0	0.0	0.0	1.0	0.0	1.0	0.0	0.0	0.0
1	Ehormaechei-c1	26746	LT00105[I559]	S	.	MDIMIJ_00105	.	25093.0	28422.0	-1.0	diguanylate cyclase	1677.0	559.0	G	G	A	0.0	1.0	1.0	0.0	0.0	0.0	1.0	0.0	0.0	0.0	1.0	0.0	0.0		0.0	0.0	0.0	0.0	0.0	0.0		0.0	0.0	0.0	0.0	1.0	0.0	0.0	0.0			0.0	0.0	0.0	0.0	0.0		0.0	0.0		0.0	0.0	0.0	0.0	0.0	0.0	0.0	1.0	0.0				0.0	0.0	0.0	0.0	0.0	0.0	0.0			0.0	0.0		0.0	0.0		0.0	0.0	0.0	0.0	0.0	0.0	0.0	0.0	0.0	0.0	0.0	0.0	0.0	0.0	0.0	0.0	0.0		0.0	0.0	0.0	0.0	0.0	0.0	0.0	0.0	0.0	0.0	0.0		0.0	0.0	0.0	0.0	0.0	0.0	0.0	0.0	0.0	0.0	0.0	0.0	0.0	0.0	0.0	0.0	0.0	0.0	0.0	0.0	0.0	0.0	0.0	0.0	0.0	0.0	0.0	0.0	0.0	0.0	0.0	0.0	0.0	0.0	0.0	0.0	0.0	0.0	0.0		0.0	0.0	0.0	0.0	0.0	0.0	0.0	0.0		0.0		0.0	0.0	0.0	0.0					0.0	0.0	0.0		0.0	0.0	0.0	0.0		0.0	0.0	0.0	0.0	0.0	0.0				0.0	0.0	0.0			0.0	0.0	0.0	0.0	0.0	0.0	0.0	0.0	0.0				0.0	1.0	0.0		0.0	0.0	0.0			0.0	0.0	0.0			0.0	0.0	0.0												0.0		0.0	0.0		0.0	0.0		0.0		0.0		0.0	0.0	0.0	0.0	0.0	0.0	0.0	0.0	0.0						0.0	0.0	0.0	0.0	0.0	0.0	0.0				0.0	0.0		0.0	0.0	0.0		0.0	0.0		0.0			0.0		0.0	0.0	0.0	0.0		0.0	0.0	0.0	0.0	0.0	0.0	0.0	0.0		0.0	0.0	0.0	0.0	0.0	0.0	0.0	0.0	0.0	0.0	0.0	0.0	0.0	0.0	0.0	0.0	0.0	0.0	0.0	0.0	0.0	0.0	0.0	0.0		0.0	0.0	0.0	0.0	0.0			0.0	0.0			0.0	0.0	0.0	0.0	0.0	0.0	0.0			0.0	0.0		0.0	0.0	0.0	0.0	0.0	0.0	0.0	0.0			0.0					0.0	0.0	0.0	0.0	0.0		0.0	0.0					0.0		0.0	0.0	0.0	0.0	0.0	0.0	0.0	0.0	0.0				0.0	0.0		0.0						0.0		0.0	0.0	0.0		0.0	0.0	0.0		0.0		0.0			0.0		0.0	0.0	0.0		0.0		0.0		0.0	0.0	0.0				0.0	0.0	0.0	0.0	0.0	0.0	0.0	0.0	0.0	0.0	0.0	0.0	1.0				0.0	0.0		0.0	0.0	0.0	0.0	0.0	0.0	0.0	0.0		0.0	0.0	0.0	0.0		0.0	0.0	0.0	0.0	0.0	0.0	0.0	0.0	0.0		0.0	0.0	0.0	0.0		0.0	0.0		0.0	0.0					0.0	0.0	0.0	0.0	0.0	0.0	0.0	0.0	0.0
1	Ehormaechei-c1	26756	LT00105[R556H]	N	R556H	MDIMIJ_00105	.	25093.0	28422.0	-1.0	diguanylate cyclase	1667.0	556.0	C	C	T	0.0	0.0	0.0	0.0	0.0	0.0	0.0	0.0	0.0	0.0	0.0	0.0	0.0		0.0	0.0	0.0	0.0	0.0	0.0		0.0	0.0	0.0	0.0	0.0	0.0	0.0	0.0			0.0	0.0	0.0	0.0	0.0		0.0	0.0		0.0	0.0	0.0	0.0	0.0	0.0	0.0	0.0	0.0				0.0	0.0	0.0	0.0	0.0	0.0	0.0			0.0	0.0		0.0	0.0		0.0	0.0	0.0	0.0	0.0	0.0	0.0	0.0	0.0	0.0	0.0	0.0	0.0	0.0	0.0	0.0	0.0		0.0	0.0	0.0	0.0	0.0	0.0	0.0	0.0	0.0	0.0	0.0		0.0	0.0	0.0	0.0	0.0	0.0	0.0	0.0	0.0	0.0	0.0	0.0	0.0	0.0	0.0	0.0	0.0	0.0	0.0	0.0	0.0	0.0	0.0	0.0	0.0	0.0	0.0	0.0	0.0	0.0	0.0	0.0	0.0	0.0	0.0	0.0	0.0	0.0	0.0		0.0	0.0	0.0	0.0	0.0	0.0	0.0	0.0		0.0		0.0	0.0	0.0	0.0					0.0	0.0	0.0		0.0	0.0	0.0	0.0		0.0	0.0	0.0	0.0	0.0	0.0				0.0	0.0	0.0			0.0	0.0	0.0	0.0	0.0	0.0	0.0	0.0	0.0				0.0	0.0	0.0		0.0	0.0	0.0			0.0	0.0	0.0			0.0	0.0	0.0												0.0		0.0	0.0		0.0	0.0		0.0		0.0		0.0	0.0	0.0	0.0	0.0	0.0	0.0	0.0	0.0						0.0	0.0	0.0	0.0	0.0	0.0	0.0				0.0			0.0	0.0	0.0		0.0	0.0		0.0			0.0		0.0	0.0	0.0	0.0		0.0	0.0	0.0	0.0	0.0	0.0	0.0	0.0		0.0	0.0	0.0	0.0	0.0	0.0	0.0	0.0	0.0	0.0	0.0	0.0	0.0	0.0	0.0	1.0	0.0	0.0	0.0	0.0	0.0	0.0	0.0	0.0		0.0	0.0	0.0	0.0	0.0			0.0	0.0			0.0	0.0	0.0	0.0	0.0	0.0	0.0			0.0	0.0		0.0	0.0	0.0	0.0	0.0	0.0	0.0	0.0			0.0					0.0	0.0	0.0	0.0	0.0		0.0	0.0					0.0		0.0	0.0	0.0	0.0	0.0	0.0	0.0	0.0	0.0				0.0	0.0		0.0						0.0		0.0	0.0	0.0		0.0	0.0	0.0		0.0		0.0			0.0		0.0	0.0	0.0		0.0		0.0		0.0	0.0	0.0				0.0	0.0	0.0	0.0	0.0	0.0	0.0	0.0	0.0	0.0	0.0	0.0	0.0				0.0	0.0		0.0	0.0	0.0	0.0	0.0	0.0	0.0	0.0		0.0		0.0	0.0		0.0	0.0	0.0	0.0	0.0	0.0	0.0	0.0	0.0		0.0	0.0	0.0	0.0		0.0	0.0		0.0	0.0					0.0	0.0	0.0	0.0	0.0	0.0	0.0	0.0	0.0
1	Ehormaechei-c1	26770	LT00105[F551]	S	.	MDIMIJ_00105	.	25093.0	28422.0	-1.0	diguanylate cyclase	1653.0	551.0	G	G	A	0.0	0.0	0.0	0.0	0.0	0.0	0.0	0.0	0.0	0.0	0.0	0.0	0.0		1.0	1.0	0.0	0.0	0.0	0.0		0.0	0.0	0.0	0.0	0.0	0.0	0.0	0.0			0.0	0.0	0.0	0.0	0.0		0.0	1.0		0.0	0.0	0.0	0.0	0.0	0.0	0.0	0.0	0.0				0.0	0.0	1.0	1.0	0.0	1.0	0.0			1.0	0.0		0.0	0.0		0.0	0.0	0.0	0.0	0.0	0.0	1.0	0.0	0.0	0.0	0.0	0.0	1.0	1.0		1.0	0.0		0.0	0.0	0.0	1.0	1.0	0.0		0.0	0.0	1.0	1.0		0.0	1.0	0.0	0.0	0.0	0.0	0.0	0.0	0.0	0.0	0.0	1.0	0.0	0.0	0.0	0.0	0.0	0.0	0.0	0.0	0.0	0.0	0.0	0.0	0.0	0.0	0.0	0.0	0.0	0.0	0.0	0.0	0.0	0.0	0.0	0.0	0.0	0.0	0.0		0.0	0.0	0.0	0.0	0.0	0.0	0.0	0.0		0.0		0.0	0.0	0.0	0.0					0.0	0.0	0.0		0.0	0.0	0.0	0.0		0.0	0.0	0.0	0.0	0.0	0.0				0.0	0.0	0.0			0.0	0.0	0.0	1.0	0.0	0.0	0.0	0.0	0.0				0.0	0.0	0.0		0.0	0.0	0.0			0.0	0.0	0.0			0.0	1.0	0.0												0.0		0.0	0.0		0.0	0.0		0.0		0.0		0.0	0.0	1.0	0.0	0.0	0.0	0.0	1.0	1.0						0.0	0.0	1.0	0.0	0.0	0.0	0.0				0.0	0.0		0.0	0.0	0.0		0.0	0.0		1.0			0.0		0.0	0.0	1.0	0.0		0.0	0.0	0.0	0.0	1.0	1.0	0.0	0.0		0.0	0.0	0.0	0.0	0.0	0.0	0.0	0.0	0.0	0.0	0.0	0.0	0.0	0.0	0.0	0.0	0.0	0.0	1.0	0.0	0.0	1.0	0.0	0.0		0.0	1.0	0.0	0.0	0.0			1.0	0.0			0.0	0.0	0.0	0.0	0.0	0.0	0.0			1.0	0.0		0.0	1.0	0.0	0.0	1.0	0.0	1.0	0.0			0.0					1.0	0.0	0.0	0.0	0.0		0.0	0.0					0.0		0.0	0.0	0.0	0.0	0.0	0.0	0.0	0.0	0.0				0.0	0.0		0.0						0.0		0.0	0.0	0.0		0.0	0.0	0.0		0.0		0.0			1.0		0.0	0.0	0.0		0.0		0.0		0.0	0.0	0.0				0.0	0.0	0.0	0.0	0.0	0.0	0.0	0.0	0.0	0.0	0.0	0.0	0.0				0.0	0.0		0.0	1.0	0.0	0.0	1.0	0.0	0.0	0.0		0.0	0.0	0.0	0.0		0.0	0.0	0.0	0.0	0.0	0.0	0.0	0.0	0.0		0.0	0.0	0.0	1.0		0.0	0.0		0.0	0.0					0.0	1.0	0.0	0.0	0.0	0.0	0.0	0.0	0.0
1	Ehormaechei-c1	26773	LT00105[L550]	S	.	MDIMIJ_00105	.	25093.0	28422.0	-1.0	diguanylate cyclase	1650.0	550.0	C	C	T	0.0	0.0	0.0	0.0	0.0	0.0	0.0	0.0	0.0	0.0	0.0	0.0	0.0		0.0	0.0	0.0	0.0	0.0	0.0		0.0	0.0	0.0	0.0	0.0	0.0	0.0	0.0			0.0	0.0	0.0	0.0	0.0		0.0	0.0		0.0	0.0	0.0	0.0	0.0	0.0	0.0	0.0	0.0				0.0	0.0	0.0	0.0	0.0	0.0	0.0			0.0	0.0		0.0	0.0		0.0	0.0	0.0	0.0	0.0	0.0	0.0	0.0	0.0	0.0	0.0	0.0	0.0	0.0	0.0	0.0	0.0		0.0	0.0	0.0	0.0	0.0	0.0	0.0	0.0	0.0	0.0	0.0		0.0	0.0	0.0	0.0	0.0	0.0	0.0	0.0	0.0	0.0	0.0	0.0	0.0	0.0	0.0	0.0	0.0	0.0	0.0	0.0	0.0	0.0	0.0	0.0	0.0	0.0	0.0	0.0	0.0	0.0	0.0	0.0	0.0	0.0	0.0	0.0	0.0	0.0	0.0		0.0	0.0	0.0	0.0	0.0	0.0	0.0	0.0		0.0		0.0	0.0	0.0	0.0					0.0	0.0	0.0		0.0	0.0	0.0	0.0		0.0	0.0	1.0	0.0	0.0	0.0				0.0	0.0	0.0			0.0	0.0	0.0	0.0	0.0	0.0	0.0	0.0	0.0				0.0	0.0	0.0		0.0	0.0	0.0			0.0	0.0	0.0			0.0	0.0	0.0												0.0		0.0	0.0		0.0	0.0		0.0		0.0		0.0	0.0	0.0	0.0	0.0	0.0	0.0	0.0	0.0						0.0	0.0	0.0	0.0	0.0	0.0	0.0				0.0	0.0		0.0	0.0	0.0		0.0	0.0		0.0			0.0		0.0	0.0	0.0	0.0		0.0	0.0	0.0	0.0	0.0	0.0	0.0	0.0		0.0	0.0	0.0	0.0	0.0	0.0	0.0	0.0	0.0	0.0	0.0	0.0	0.0	0.0	0.0	0.0	0.0	0.0	0.0	0.0	0.0	0.0	0.0	0.0		0.0	0.0	0.0	0.0	0.0			0.0	0.0			0.0	0.0	0.0	0.0	0.0	0.0	0.0			0.0	0.0		0.0	0.0	0.0	0.0	0.0	0.0	0.0	0.0			0.0					0.0	0.0	0.0	0.0	0.0		0.0	0.0					0.0		0.0	0.0	0.0	0.0	0.0	0.0	0.0	0.0	0.0				0.0	0.0		0.0						0.0		0.0	0.0	0.0		0.0	0.0	0.0		0.0		0.0			0.0		0.0	0.0	0.0		0.0		0.0		0.0	0.0	0.0				0.0	0.0	0.0	0.0	0.0	0.0	0.0	0.0	0.0	0.0	0.0	0.0	0.0				0.0	0.0		0.0	0.0	0.0	0.0	0.0	0.0	0.0	0.0		0.0	0.0	0.0	0.0		0.0	0.0	0.0	0.0	0.0	0.0	0.0	0.0	0.0		0.0	0.0	0.0	0.0		0.0	0.0		0.0	0.0					0.0	0.0	0.0	0.0	0.0	0.0	0.0	0.0	0.0
1	Ehormaechei-c1	26779	LT00105[E548]	S	.	MDIMIJ_00105	.	25093.0	28422.0	-1.0	diguanylate cyclase	1644.0	548.0	C	C	T	0.0	0.0	0.0	0.0	0.0	0.0	0.0	0.0	0.0	0.0	0.0	0.0	0.0		0.0	0.0	0.0	0.0	0.0	0.0		0.0	0.0	0.0	0.0	0.0	0.0	0.0	0.0			0.0	0.0	0.0	0.0	0.0		0.0	0.0		0.0	0.0	0.0	0.0	0.0	0.0	0.0	0.0	0.0				0.0	0.0	0.0	0.0	0.0	0.0	0.0			0.0	0.0		0.0	0.0		0.0	0.0	0.0	0.0	0.0	0.0	0.0	0.0	0.0	0.0	0.0	0.0	0.0	0.0	0.0	0.0	0.0		0.0	0.0	0.0	0.0	0.0	0.0	0.0	0.0	0.0	0.0	0.0		0.0	0.0	0.0	0.0	0.0	0.0	0.0	0.0	0.0	0.0	0.0	0.0	0.0	0.0	0.0	0.0	0.0	0.0	0.0	0.0	0.0	0.0	0.0	0.0	0.0	0.0	0.0	0.0	0.0	0.0	0.0	0.0	0.0	0.0	0.0	1.0	0.0	0.0	0.0		0.0	0.0	0.0	0.0	0.0	0.0	0.0	0.0		0.0		0.0	0.0	0.0	0.0					0.0	0.0	0.0		0.0	0.0	0.0	0.0		0.0	0.0	0.0	0.0	0.0	0.0				0.0	0.0	0.0			0.0	0.0	0.0	0.0	0.0	0.0	0.0	0.0	0.0				0.0	0.0	0.0		0.0	0.0	0.0			0.0	0.0	0.0			0.0	0.0	0.0												0.0		0.0	0.0		0.0	0.0		0.0		0.0		0.0	0.0	0.0	0.0	0.0	0.0	0.0	0.0	0.0						0.0	0.0	0.0	0.0	0.0	0.0	0.0				0.0	0.0		0.0	0.0	0.0		0.0	0.0		0.0			0.0		0.0	0.0	0.0	0.0		0.0	0.0	0.0	0.0	0.0	0.0	0.0	0.0		0.0	0.0	0.0	0.0	0.0	0.0	0.0	0.0	0.0	0.0	0.0	0.0	0.0	0.0	0.0	0.0	0.0	0.0	0.0	0.0	0.0	0.0	0.0	0.0		0.0	0.0	0.0	0.0	0.0			0.0	0.0			0.0	0.0	0.0	0.0	0.0	0.0	0.0			0.0	0.0		0.0	0.0	0.0	0.0	0.0	0.0	0.0	0.0			0.0					0.0	0.0	0.0	0.0	0.0		0.0	0.0					0.0		0.0	0.0	0.0	0.0	0.0	0.0	0.0	0.0	0.0			0.0	0.0	0.0		0.0						0.0		0.0	0.0	0.0		0.0	0.0	0.0		0.0		0.0			0.0		0.0	0.0	0.0		0.0		0.0		0.0	0.0	0.0				0.0	0.0	0.0	0.0	0.0	0.0	0.0	0.0	0.0	0.0	0.0	0.0	0.0				0.0	0.0		0.0	0.0	0.0	0.0	0.0	0.0	0.0	0.0		0.0	0.0	0.0	0.0		0.0	0.0	0.0	0.0	0.0	0.0	0.0	0.0	0.0		0.0	0.0	0.0	0.0		0.0	0.0		0.0	0.0					0.0	0.0	0.0	0.0	0.0	0.0	0.0	0.0	0.0
1	Ehormaechei-c1	26787	LT00105[L546]	S	.	MDIMIJ_00105	.	25093.0	28422.0	-1.0	diguanylate cyclase	1636.0	546.0	G	G	A	0.0	0.0	0.0	0.0	0.0	0.0	0.0	0.0	0.0	0.0	0.0	0.0	0.0		0.0	0.0	0.0	0.0	0.0	0.0		0.0	0.0	0.0	0.0	0.0	0.0	0.0	0.0			0.0	0.0	0.0	0.0	0.0		0.0	0.0		0.0	0.0	0.0	0.0	0.0	0.0	0.0	0.0	0.0				0.0	0.0	0.0	0.0	0.0	0.0	0.0			0.0	0.0		0.0	0.0		0.0	0.0	0.0	0.0	0.0	0.0	0.0	0.0	0.0	0.0	0.0	0.0	0.0	0.0	0.0	0.0	0.0		0.0	0.0	0.0	0.0	0.0	0.0	0.0	0.0	0.0	0.0	0.0		0.0	0.0	0.0	0.0	0.0	0.0	0.0	0.0	0.0	0.0	0.0	0.0	1.0	1.0	0.0	0.0	0.0	0.0	0.0	0.0	0.0	0.0	0.0	0.0	0.0	0.0	0.0	0.0	0.0	0.0	0.0	0.0	0.0	0.0	0.0	0.0	0.0	0.0	0.0		0.0	0.0	0.0	0.0	0.0	0.0	0.0	0.0		0.0		0.0	0.0	0.0	0.0					0.0	0.0	0.0		0.0	0.0	0.0	0.0		0.0	0.0	0.0	0.0	0.0	0.0				0.0	0.0	1.0			0.0	0.0	0.0	0.0	0.0	0.0	0.0	0.0	0.0				0.0	0.0	0.0		0.0	0.0	0.0			0.0	0.0	0.0			0.0	1.0	0.0												0.0		0.0	0.0		0.0	0.0		0.0		0.0		0.0	0.0	0.0	1.0	0.0	0.0	0.0	0.0	0.0						0.0	0.0	1.0	1.0	0.0	0.0	0.0				0.0	0.0		0.0	0.0	0.0		0.0	0.0		0.0			0.0		0.0	0.0	0.0	0.0		0.0	0.0	0.0	0.0	0.0	0.0	0.0	1.0		0.0	0.0	0.0	0.0	0.0	0.0	0.0	0.0	0.0	0.0	0.0	0.0	0.0	0.0	0.0	0.0	0.0	1.0	0.0	0.0	0.0	0.0	0.0	0.0		0.0	0.0	0.0	0.0	0.0			0.0	0.0			0.0	0.0	0.0	0.0	0.0	0.0	0.0			0.0	0.0		0.0	0.0	0.0	0.0	0.0	0.0	0.0	0.0			0.0					0.0	0.0	0.0	0.0	0.0		1.0	0.0					0.0		1.0	0.0	0.0	0.0	0.0	0.0	1.0	0.0	0.0			0.0	0.0	0.0		0.0						1.0		0.0	0.0	0.0		0.0	0.0	0.0		0.0		0.0			0.0		0.0	0.0	0.0		0.0		1.0		0.0	0.0	0.0				0.0	0.0	0.0	0.0	0.0	0.0	0.0	0.0	0.0	0.0	0.0	0.0	0.0				0.0	0.0		0.0	0.0	0.0	0.0	0.0	0.0	0.0	0.0		1.0	0.0	0.0	0.0		0.0	0.0	0.0	0.0	0.0	0.0	0.0	0.0	0.0		0.0	0.0	0.0	0.0		0.0	0.0		0.0	0.0					0.0	0.0	0.0	0.0	0.0	0.0	0.0	0.0	0.0
1	Ehormaechei-c1	26788	LT00105[Q545]	S	.	MDIMIJ_00105	.	25093.0	28422.0	-1.0	diguanylate cyclase	1635.0	545.0	C	C	T	0.0	0.0	0.0	0.0	0.0	0.0	0.0	0.0	0.0	0.0	0.0	0.0	0.0		0.0	0.0	0.0	0.0	0.0	0.0		0.0	0.0	0.0	0.0	0.0	0.0	0.0	0.0			0.0	0.0	0.0	0.0	0.0		0.0	0.0		0.0	0.0	0.0	0.0	0.0	0.0	0.0	0.0	0.0				0.0	0.0	0.0	0.0	0.0	0.0	0.0			0.0	0.0		0.0	0.0		0.0	0.0	0.0	0.0	0.0	0.0	0.0	0.0	0.0	0.0	0.0	0.0	0.0	0.0	0.0	0.0	0.0		0.0	0.0	0.0	0.0	0.0	0.0	0.0	0.0	0.0	0.0	0.0		0.0	0.0	0.0	0.0	0.0	0.0	0.0	0.0	0.0	0.0	0.0	0.0	0.0	0.0	0.0	0.0	0.0	0.0	0.0	0.0	0.0	0.0	0.0	0.0	0.0	0.0	0.0	0.0	0.0	0.0	0.0	0.0	0.0	0.0	0.0	0.0	0.0	1.0	1.0		0.0	0.0	0.0	0.0	0.0	0.0	0.0	0.0		0.0		0.0	0.0	0.0	0.0					0.0	0.0	0.0		1.0	0.0	0.0	0.0		0.0	0.0	0.0	0.0	0.0	0.0				0.0	0.0	0.0			0.0	1.0	0.0	0.0	0.0	0.0	0.0	0.0	0.0				0.0	0.0	0.0		0.0	0.0	0.0			1.0	0.0	0.0			0.0	0.0	0.0												0.0		0.0	0.0		0.0	0.0		0.0		0.0		0.0	0.0	0.0	0.0	0.0	0.0	0.0	0.0	0.0						0.0	0.0	0.0	0.0	0.0	0.0	0.0				0.0	0.0		0.0	0.0	0.0		0.0	0.0		0.0			0.0		0.0	0.0	0.0	0.0		0.0	0.0	0.0	0.0	0.0	0.0	0.0	0.0		0.0	0.0	0.0	0.0	0.0	0.0	0.0	0.0	0.0	0.0	0.0	0.0	0.0	0.0	0.0	0.0	0.0	0.0	0.0	0.0	0.0	0.0	0.0	0.0		0.0	0.0	0.0	0.0	0.0			0.0	0.0			0.0	0.0	0.0	0.0	0.0	0.0	0.0			0.0	0.0		0.0	0.0	1.0	0.0	0.0	0.0	0.0	0.0			0.0					0.0	0.0	0.0	1.0	0.0		0.0	0.0					0.0		0.0	0.0	1.0	0.0	0.0	0.0	0.0	0.0	0.0			0.0	0.0	1.0		0.0						0.0		0.0	0.0	1.0		0.0	0.0	0.0		0.0		0.0			0.0		0.0	0.0	0.0		0.0		0.0		0.0	0.0	0.0				0.0	0.0	0.0	0.0	0.0	0.0	0.0	0.0	0.0	0.0	0.0	0.0	0.0				0.0	0.0		0.0	0.0	1.0	0.0	0.0	0.0	0.0	0.0		0.0	0.0	0.0	0.0		0.0	0.0	0.0	0.0	0.0	0.0	0.0	0.0	0.0		0.0	0.0	0.0	0.0		0.0	0.0		0.0	0.0					0.0	0.0	0.0	0.0	1.0	0.0	1.0	0.0	0.0
1	Ehormaechei-c1	26789	LT00105[Q545L]	N	Q545L	MDIMIJ_00105	.	25093.0	28422.0	-1.0	diguanylate cyclase	1634.0	545.0	T	T	A	0.0	0.0	0.0	0.0	0.0	0.0	0.0	1.0	1.0	0.0	0.0	0.0	1.0		0.0	0.0	1.0	1.0	0.0	0.0		1.0	0.0	0.0	0.0	0.0	1.0	1.0	1.0			0.0	0.0	0.0	0.0	1.0		1.0	0.0		1.0	1.0	0.0	1.0	1.0	0.0	0.0	0.0	0.0				1.0	1.0	0.0	0.0	0.0	0.0	1.0			0.0	1.0		0.0	1.0		1.0	0.0	0.0	0.0	0.0	0.0	0.0	0.0	0.0	0.0	1.0	0.0	0.0	0.0	0.0	0.0	0.0		0.0	0.0	0.0	0.0	0.0	0.0	0.0	0.0	0.0	0.0	0.0		0.0	0.0	0.0	0.0	0.0	0.0	0.0	0.0	0.0	0.0	0.0	0.0	0.0	0.0	0.0	0.0	0.0	0.0	0.0	0.0	0.0	0.0	0.0	0.0	0.0	0.0	0.0	0.0	0.0	0.0	0.0	0.0	0.0	0.0	0.0	0.0	0.0	0.0	0.0		0.0	0.0	0.0	0.0	0.0	0.0	0.0	0.0		0.0		0.0	0.0	0.0	0.0					0.0	1.0	0.0		0.0	0.0	0.0	0.0		1.0	0.0	0.0	0.0	0.0	1.0				0.0	0.0	0.0			0.0	0.0	0.0	0.0	0.0	0.0	0.0	0.0	0.0				0.0	0.0	0.0		0.0	0.0	0.0			0.0	0.0	0.0			0.0	0.0	0.0												0.0		0.0	0.0		0.0	0.0		0.0		0.0		0.0	0.0	0.0	0.0	0.0	0.0	0.0	0.0	0.0						0.0	0.0	0.0	0.0	0.0	0.0	0.0				0.0	0.0		0.0	0.0	0.0		0.0	1.0		0.0			1.0		1.0	0.0	0.0	0.0		0.0	0.0	0.0	0.0	0.0	0.0	0.0	0.0		0.0	0.0	0.0	0.0	0.0	0.0	0.0	0.0	0.0	0.0	0.0	0.0	0.0	0.0	0.0	0.0	0.0	0.0	0.0	0.0	0.0	0.0	0.0	0.0		0.0	0.0	0.0	0.0	1.0			0.0	0.0			0.0	0.0	0.0	0.0	0.0	0.0	0.0			0.0	0.0		0.0	0.0	0.0	0.0	0.0	0.0	0.0	0.0			0.0					0.0	0.0	0.0	0.0	0.0		0.0	0.0					0.0		0.0	0.0	0.0	0.0	0.0	0.0	0.0	0.0	0.0			0.0	0.0	0.0		1.0						0.0		0.0	0.0	0.0		0.0	0.0	0.0		0.0		0.0			0.0		0.0	0.0	1.0		0.0		0.0		0.0	0.0	0.0				1.0	0.0	0.0	1.0	0.0	1.0	1.0	1.0	1.0	1.0	1.0	0.0	0.0				1.0	0.0		0.0	0.0	0.0	0.0	0.0	0.0	0.0	0.0		0.0	0.0	0.0	0.0		0.0	0.0	0.0	0.0	0.0	0.0	0.0	0.0	0.0		0.0	0.0	0.0	0.0		0.0	0.0		0.0	0.0					0.0	0.0	0.0	0.0	0.0	0.0	0.0	1.0	0.0
1	Ehormaechei-c1	26795	LT00105[V543A]	N	V543A	MDIMIJ_00105	.	25093.0	28422.0	-1.0	diguanylate cyclase	1628.0	543.0	A	A	G	0.0	0.0	0.0	0.0	0.0	0.0	0.0	0.0	0.0	0.0	0.0	0.0	0.0		0.0	0.0	0.0	0.0	0.0	0.0		0.0	0.0	0.0	0.0	0.0	0.0	0.0	0.0			0.0	0.0	0.0	0.0	0.0		0.0	0.0		0.0	0.0	0.0	0.0	0.0	0.0	0.0	0.0	0.0				0.0	0.0	0.0	0.0	0.0	0.0	0.0			0.0	0.0		0.0	0.0		0.0	0.0	0.0	0.0	0.0	0.0	0.0	0.0	0.0	0.0	0.0	0.0	0.0	0.0	0.0	0.0	0.0		0.0	0.0	0.0	0.0	0.0	0.0	0.0	0.0	0.0	0.0	0.0		0.0	0.0	0.0	0.0	0.0	0.0	0.0	0.0	0.0	0.0	0.0	0.0	0.0	0.0	0.0	0.0	0.0	0.0	0.0	0.0	0.0	0.0	0.0	0.0	0.0	0.0	0.0	0.0	0.0	0.0	0.0	0.0	0.0	0.0	0.0	0.0	0.0	0.0	0.0		0.0	0.0	0.0	0.0	0.0	0.0	0.0	0.0		0.0		0.0	0.0	0.0	0.0					0.0	0.0	0.0		0.0	0.0	0.0	0.0		0.0	0.0	0.0	0.0	0.0	0.0				0.0	0.0	0.0			0.0	0.0	0.0	0.0	0.0	0.0	0.0	0.0	0.0				0.0	1.0	0.0		0.0	0.0	0.0			0.0	0.0	0.0			0.0	0.0	0.0												0.0		0.0	0.0		0.0	0.0		0.0		0.0		0.0		0.0	0.0	0.0	0.0		0.0	0.0						0.0	0.0	0.0	0.0	0.0	0.0	0.0				0.0	0.0		0.0	0.0	0.0		0.0	0.0		0.0			0.0		0.0	0.0	0.0	0.0		0.0	0.0	0.0	0.0	0.0	0.0	0.0	0.0		0.0	0.0	0.0	0.0	0.0	0.0	0.0	0.0	0.0	0.0	0.0	0.0	0.0	0.0	0.0	0.0	0.0	0.0	0.0	0.0	0.0	0.0	0.0	0.0		0.0	0.0	0.0	0.0	0.0			0.0	0.0			0.0	0.0	0.0	0.0	0.0	0.0	0.0			0.0	0.0		0.0	0.0	0.0	0.0	0.0	0.0	0.0	0.0			0.0					0.0	0.0	0.0	0.0	0.0		0.0	0.0					0.0		0.0	0.0	0.0	0.0	0.0	0.0	0.0	0.0	0.0			0.0	0.0	0.0		0.0						0.0		0.0	0.0	0.0		0.0	0.0	0.0		0.0		0.0			0.0		0.0	0.0	0.0		0.0		0.0		0.0	0.0	0.0				0.0	0.0	0.0	0.0	0.0	0.0	0.0	0.0	0.0	0.0	0.0	0.0	0.0				0.0	0.0		0.0	0.0	0.0	0.0	0.0	0.0	0.0	0.0		0.0	0.0	0.0	0.0		0.0	0.0	0.0	0.0	0.0	0.0	0.0	0.0	0.0		0.0	0.0	0.0	0.0		0.0	0.0		0.0	0.0					0.0	0.0	0.0	0.0	0.0	0.0	0.0	0.0	0.0
1	Ehormaechei-c1	26800	LT00105[T541]	S	.	MDIMIJ_00105	.	25093.0	28422.0	-1.0	diguanylate cyclase	1623.0	541.0	G	G	A	0.0	1.0	1.0	0.0	0.0	0.0	1.0	1.0	1.0	0.0	1.0	0.0	1.0		0.0	0.0	1.0	1.0	0.0	0.0		1.0	0.0	0.0	0.0	1.0	1.0	1.0	1.0			0.0	0.0	0.0	0.0	1.0		1.0	0.0		1.0	1.0	0.0	1.0	1.0	0.0	0.0	1.0	0.0				1.0	1.0	0.0	0.0	0.0	0.0	1.0			0.0	1.0		0.0	1.0		1.0	0.0	0.0	0.0	0.0	0.0	0.0	0.0	0.0	0.0	1.0	0.0	0.0	0.0	0.0	0.0	0.0		0.0	0.0	0.0	0.0	0.0	0.0	0.0	0.0	0.0	0.0	0.0		0.0	0.0	0.0	0.0	0.0	0.0	0.0	0.0	0.0	0.0	0.0	0.0	0.0	0.0	0.0	0.0	0.0	0.0	0.0	0.0	0.0	0.0	0.0	0.0	0.0	0.0	0.0	0.0	0.0	0.0	0.0	0.0	0.0	0.0	0.0	0.0	0.0	0.0	0.0		0.0	0.0	0.0	0.0	0.0	0.0	0.0	0.0		0.0		0.0	0.0	0.0	0.0					0.0	1.0	0.0		0.0	0.0	0.0	0.0		1.0	0.0	0.0	0.0	0.0	1.0				0.0	0.0	0.0			0.0	0.0	0.0	0.0	0.0	0.0	0.0	0.0	0.0				0.0	1.0	0.0		0.0	0.0	0.0			0.0	0.0	0.0			0.0	0.0	0.0												0.0		0.0	0.0		0.0	0.0		0.0		0.0		0.0	0.0	0.0	0.0	0.0	0.0	0.0	0.0	0.0						0.0	0.0	0.0	0.0	0.0	0.0	0.0				0.0	0.0		0.0	0.0	0.0		0.0	1.0		0.0			1.0		1.0	0.0	0.0	0.0		0.0	0.0	0.0	0.0	0.0	0.0	0.0	0.0		0.0	0.0	0.0	0.0	0.0	0.0	0.0	0.0	0.0	0.0	0.0	0.0	0.0	0.0	0.0	0.0	0.0	0.0	0.0	0.0	0.0	0.0	0.0	0.0		0.0	0.0	0.0	0.0	1.0			0.0	0.0			0.0	0.0	0.0	0.0	0.0	0.0	0.0			0.0	0.0		0.0	0.0	0.0	0.0	0.0	0.0	0.0	0.0			0.0					0.0	0.0	0.0	0.0	0.0		0.0	0.0					0.0		0.0	0.0	0.0	0.0	0.0	0.0	0.0	0.0	0.0			0.0	0.0	0.0		1.0						0.0		0.0	0.0	0.0		0.0	0.0	0.0		0.0		0.0			0.0		0.0	0.0	1.0		0.0		0.0		0.0	0.0	0.0				1.0	0.0	0.0	1.0	0.0	1.0	1.0	1.0	1.0	1.0	1.0	0.0	1.0				1.0	0.0		0.0	0.0	0.0	0.0	0.0	0.0	0.0	0.0		0.0	0.0	0.0	0.0		0.0	0.0	0.0	0.0	0.0	0.0	0.0	0.0	0.0		0.0	0.0	0.0	0.0		0.0	0.0		0.0	0.0					0.0	0.0	0.0	0.0	0.0	0.0	0.0	1.0	0.0
1	Ehormaechei-c1	26812	LT00105[N537]	S	.	MDIMIJ_00105	.	25093.0	28422.0	-1.0	diguanylate cyclase	1611.0	537.0	G	G	A	0.0	0.0	0.0	0.0	0.0	0.0	0.0	0.0	0.0	0.0	0.0	0.0	0.0		0.0	0.0	0.0	0.0	0.0	0.0		0.0	0.0	0.0	0.0	0.0	0.0	0.0	0.0			0.0	0.0	0.0	0.0	0.0		0.0	0.0		0.0	0.0	0.0	0.0	0.0	0.0	0.0	0.0	0.0				0.0	0.0	0.0	0.0	0.0	0.0	0.0			0.0	0.0		0.0	0.0		0.0	0.0	0.0	0.0	0.0	0.0	0.0	0.0	0.0	0.0	0.0	0.0	0.0	0.0	0.0	0.0	0.0		0.0	0.0	0.0	0.0	0.0	0.0	0.0	0.0	0.0	0.0	0.0		0.0	0.0	0.0	0.0	0.0	0.0	0.0	0.0	0.0	0.0	0.0	0.0	0.0	0.0	0.0	0.0	0.0	0.0	0.0	0.0	0.0	0.0	0.0	0.0	0.0	0.0	0.0	0.0	0.0	0.0	0.0	0.0	0.0	1.0	0.0	0.0	0.0	1.0	1.0		0.0	0.0	0.0	0.0	0.0	0.0	0.0	0.0		0.0		0.0	0.0	0.0	0.0					0.0	0.0	0.0		0.0	0.0	0.0	0.0		0.0	0.0	0.0	0.0	0.0	0.0				0.0	0.0	0.0			0.0	1.0	0.0	0.0	0.0	0.0	0.0	0.0	0.0				0.0	0.0	0.0		0.0	0.0	0.0			1.0		0.0			0.0	0.0	0.0												0.0		0.0	0.0		0.0	0.0		0.0		0.0		0.0	0.0	0.0	0.0	0.0	0.0	0.0	0.0	0.0						0.0	0.0	0.0	0.0	0.0	0.0	0.0				0.0	0.0		0.0	0.0	0.0		0.0	0.0		0.0			0.0		0.0	0.0	0.0	0.0		0.0	0.0	0.0	0.0	0.0	0.0	0.0	1.0		0.0	0.0	0.0	0.0	0.0	0.0	0.0	0.0	0.0	0.0	0.0	0.0	0.0	0.0	0.0	0.0	0.0	0.0	0.0	0.0	0.0	0.0	0.0	0.0		0.0	0.0	0.0	0.0	0.0			1.0	0.0			0.0	0.0	0.0	0.0	0.0	0.0	0.0			0.0	0.0		0.0	0.0	1.0	0.0	0.0	0.0	0.0	0.0			0.0					0.0	0.0	0.0	0.0	0.0		0.0	0.0					0.0		0.0	0.0	0.0	0.0	0.0	0.0	0.0	0.0	0.0			0.0	0.0	0.0		0.0						0.0		0.0	0.0	1.0		0.0	0.0	0.0		0.0		0.0			0.0		0.0	0.0	0.0		0.0		0.0		0.0	0.0	0.0				0.0	0.0	0.0	0.0	0.0	0.0	0.0	0.0	0.0	0.0	0.0	0.0	0.0				0.0	0.0		0.0	0.0	0.0	0.0	0.0	0.0	0.0	0.0		0.0	0.0	0.0	0.0		0.0	0.0	0.0	0.0	0.0	0.0	0.0	0.0	0.0		0.0	0.0	0.0	0.0		0.0	0.0		0.0	0.0					0.0	0.0	0.0	0.0	1.0	0.0	1.0	0.0	0.0
1	Ehormaechei-c1	26818	LT00105[G535]	S	.	MDIMIJ_00105	.	25093.0	28422.0	-1.0	diguanylate cyclase	1605.0	535.0	C	C	G	0.0	0.0	0.0	0.0	0.0	0.0	0.0	0.0	0.0	0.0	0.0	0.0	0.0		0.0	0.0	0.0	0.0	0.0	0.0		0.0	0.0	0.0	0.0	0.0	0.0	0.0	0.0			0.0	0.0	0.0	0.0	0.0		0.0	0.0		0.0	0.0	0.0	0.0	0.0	0.0	0.0	0.0	0.0				0.0	0.0	0.0	0.0	0.0	0.0	0.0			0.0	0.0		0.0	0.0		0.0	0.0	0.0	0.0	0.0	0.0	0.0	0.0	0.0	0.0	0.0	0.0	0.0	0.0	0.0	0.0	0.0		0.0	0.0	0.0	0.0	0.0	0.0	0.0	0.0	0.0	0.0	0.0		0.0	0.0	0.0	0.0	0.0	0.0	0.0	0.0	0.0	0.0	0.0	0.0	0.0	0.0	0.0	0.0	0.0	0.0	0.0	0.0	0.0	0.0	0.0	0.0	0.0	0.0	0.0	0.0	0.0	0.0	0.0	0.0	0.0	0.0	1.0	0.0	0.0	0.0	0.0		0.0	0.0	0.0	0.0	0.0	0.0	0.0	0.0		0.0		0.0	0.0	0.0	0.0					0.0	0.0	0.0		0.0	0.0	0.0	0.0		0.0	0.0	0.0	0.0	0.0	0.0				0.0	0.0	0.0			0.0	0.0	0.0	0.0	0.0	0.0	0.0	0.0	0.0				0.0	0.0	0.0		0.0	0.0	0.0			0.0		0.0			0.0	0.0	0.0												0.0		0.0	0.0		0.0	0.0		0.0		0.0		0.0	0.0	0.0	0.0	0.0	0.0	0.0	0.0	0.0						0.0	0.0	0.0	0.0	0.0	1.0	0.0				0.0	0.0		0.0	0.0	0.0		0.0	0.0		0.0			0.0		0.0	0.0	0.0	0.0		0.0	0.0	0.0	0.0	0.0	0.0	0.0	0.0		0.0	0.0	0.0	0.0	0.0	0.0	0.0	0.0	0.0	0.0	0.0	0.0	0.0	0.0	0.0	0.0	0.0	0.0	0.0	0.0	0.0	0.0	0.0	0.0		0.0	0.0	0.0	0.0	0.0			0.0	0.0			0.0	0.0	0.0	0.0	0.0	0.0	0.0			0.0	0.0		0.0	0.0	0.0	0.0	0.0	0.0	0.0	0.0			0.0					0.0	1.0	0.0	0.0	0.0		0.0	0.0					0.0		0.0	0.0	0.0	0.0	1.0	0.0	0.0	1.0	1.0			0.0	0.0	0.0		0.0						0.0		0.0	0.0	0.0		0.0	0.0	0.0		0.0		0.0			0.0		0.0	0.0	0.0		0.0		0.0		0.0	0.0	0.0				0.0	0.0	0.0	0.0	0.0	0.0	0.0	0.0	0.0	0.0	0.0	0.0	0.0				0.0	0.0		0.0	0.0	0.0	0.0	0.0	0.0	0.0	0.0		0.0	0.0	0.0	0.0		0.0	0.0	0.0	0.0	0.0	0.0	0.0	0.0	0.0		0.0	0.0	0.0	0.0		0.0	0.0		0.0	0.0					0.0	0.0	0.0	0.0	0.0	0.0	0.0	0.0	0.0
1	Ehormaechei-c1	26824	LT00105[L533]	S	.	MDIMIJ_00105	.	25093.0	28422.0	-1.0	diguanylate cyclase	1599.0	533.0	C	C	T	0.0	0.0	0.0	0.0	0.0	0.0	0.0	0.0	0.0	0.0	0.0	0.0	0.0		0.0	0.0	0.0	0.0	0.0	0.0		0.0	0.0	0.0	0.0	0.0	0.0	0.0	0.0			0.0	0.0	0.0	1.0	0.0		0.0	0.0		0.0	0.0	0.0	0.0	0.0	1.0	0.0	0.0	0.0				0.0	0.0	0.0	0.0	0.0	0.0	0.0			0.0	0.0		0.0	0.0		0.0	0.0	0.0	0.0	0.0	0.0	0.0	0.0	0.0	0.0	0.0	0.0	0.0	0.0	0.0	0.0	0.0		0.0	0.0	0.0	0.0	0.0	0.0	0.0	0.0	0.0	0.0	0.0		0.0	0.0	0.0	0.0	0.0	0.0	0.0	0.0	0.0	0.0	0.0	0.0	0.0	0.0	0.0	0.0	0.0	0.0	0.0	0.0	0.0	0.0	0.0	0.0	0.0	0.0	0.0	1.0	0.0	0.0	0.0	0.0	0.0	0.0	0.0	0.0	0.0	0.0	0.0		0.0	0.0	0.0	0.0	0.0	0.0	0.0	1.0		0.0		1.0	1.0	0.0	0.0					0.0	0.0	0.0		0.0	0.0	0.0	0.0		0.0	0.0	0.0	0.0	1.0	0.0				0.0	0.0	0.0			0.0	0.0	0.0	0.0	0.0	0.0	0.0	0.0	0.0				0.0	0.0	0.0		0.0	0.0	0.0			0.0		0.0			0.0	0.0	0.0												0.0		0.0	0.0		0.0	0.0		0.0		0.0		0.0	0.0	0.0	0.0	1.0	0.0	1.0	0.0	0.0						0.0	0.0	0.0	0.0	0.0	0.0	0.0				0.0	0.0		0.0	0.0	0.0		0.0	0.0		0.0			0.0		0.0	0.0	0.0	0.0		0.0	0.0	0.0	0.0	0.0	0.0	0.0	0.0		0.0	0.0	0.0	0.0	0.0	0.0	0.0	0.0	0.0	0.0	0.0	0.0	0.0	0.0	0.0	0.0	0.0	0.0	0.0	0.0	0.0	0.0	0.0	0.0		0.0	0.0	0.0	0.0	0.0			0.0	0.0			0.0	0.0	0.0	0.0	0.0	0.0	0.0			0.0	0.0		0.0	0.0	0.0	0.0	0.0	0.0	0.0	0.0			0.0					0.0	0.0	0.0	0.0	0.0		0.0	0.0					0.0		0.0	0.0	0.0	0.0	0.0	1.0	0.0	0.0	0.0			0.0	0.0	0.0		0.0						0.0		0.0	0.0	0.0		0.0	0.0	0.0		1.0		0.0			0.0		0.0	0.0	0.0		0.0		0.0		0.0	0.0	0.0				0.0	0.0	0.0	0.0	0.0	0.0	0.0	0.0	0.0	0.0	0.0	0.0	0.0				0.0	0.0		0.0	0.0	0.0	1.0	0.0	0.0	0.0	0.0		0.0	0.0	0.0	0.0		0.0	0.0	0.0	0.0	0.0	0.0	0.0	0.0	0.0		0.0	0.0	0.0	0.0		0.0	0.0		0.0	0.0					0.0	0.0	0.0	0.0	0.0	0.0	0.0	0.0	0.0
1	Ehormaechei-c1	26830	LT00105[E531]	S	.	MDIMIJ_00105	.	25093.0	28422.0	-1.0	diguanylate cyclase	1593.0	531.0	C	C	T	0.0	0.0	0.0	0.0	0.0	0.0	0.0	0.0	0.0	0.0	0.0	0.0	0.0		0.0	0.0	0.0	0.0	0.0	0.0		0.0	0.0	0.0	0.0	0.0	0.0	0.0	0.0			0.0	0.0	0.0	0.0	0.0		0.0	0.0		0.0	0.0	0.0	0.0	0.0	0.0	0.0	0.0	0.0				0.0	0.0	0.0	0.0	0.0	0.0	0.0			0.0	0.0		0.0	0.0		0.0	0.0	0.0	0.0	1.0	0.0	0.0	0.0	0.0	0.0	0.0	0.0	0.0	0.0	0.0	0.0	0.0		0.0	0.0	0.0	0.0	0.0	0.0	0.0	0.0	0.0	0.0	0.0		0.0	0.0	0.0	0.0	0.0	0.0	0.0	0.0	0.0	0.0	0.0	0.0	0.0	0.0	0.0	0.0	0.0	0.0	0.0	0.0	0.0	0.0	0.0	0.0	0.0	0.0	0.0	0.0	0.0	0.0	0.0	0.0	0.0	0.0	0.0	0.0	0.0	0.0	0.0		0.0	0.0	0.0	0.0	0.0	0.0	0.0	0.0		0.0		0.0	0.0	0.0	0.0					0.0	0.0	0.0		0.0	0.0	0.0	0.0		0.0	0.0	0.0	0.0	0.0	0.0				0.0	0.0	0.0			0.0	0.0	0.0	0.0	0.0	0.0	0.0	0.0	0.0				0.0	0.0	0.0		0.0	0.0	0.0			0.0		0.0			0.0	0.0	0.0												0.0		0.0	0.0		0.0	0.0		0.0		0.0		0.0	0.0	0.0	0.0	0.0	0.0	0.0	0.0	0.0						0.0	0.0	0.0	0.0	0.0	0.0	0.0				0.0	0.0		0.0	0.0	0.0		0.0	0.0		0.0			0.0		0.0	0.0	0.0	0.0		0.0	0.0	0.0	0.0	0.0	0.0	0.0	0.0		0.0	0.0	0.0	0.0	0.0	0.0	0.0	0.0	0.0	0.0	0.0	0.0	0.0	0.0	0.0	0.0	0.0	0.0	0.0	0.0	0.0	0.0	0.0	0.0		0.0	0.0	0.0	0.0	0.0			0.0	0.0			0.0	0.0	0.0	0.0	0.0	0.0	0.0			0.0	0.0		0.0	0.0	0.0	0.0	0.0	0.0	0.0	0.0			0.0					0.0	0.0	0.0	0.0	0.0		0.0	0.0					0.0		0.0	0.0	0.0	0.0	0.0	0.0	0.0	0.0	0.0			0.0	0.0	0.0		0.0						0.0		0.0	0.0	0.0		0.0	0.0	0.0		0.0		0.0			0.0		0.0	0.0	0.0		0.0		0.0		0.0	0.0	0.0				0.0	0.0	0.0	0.0	0.0	0.0	0.0	0.0	0.0	0.0	0.0	0.0	0.0				0.0	0.0		0.0	0.0	0.0	0.0	0.0	0.0	0.0	0.0		0.0	0.0	0.0	0.0		0.0	0.0	0.0	0.0	0.0	0.0	0.0	0.0	0.0		0.0	0.0	0.0	0.0		0.0	0.0		0.0	0.0					0.0	0.0	0.0	0.0	0.0	0.0	0.0	0.0	0.0
1	Ehormaechei-c1	26836	LT00105[E529]	S	.	MDIMIJ_00105	.	25093.0	28422.0	-1.0	diguanylate cyclase	1587.0	529.0	T	T	C	0.0	0.0	0.0	0.0	0.0	0.0	0.0	0.0	0.0	0.0	0.0	0.0	0.0		0.0	0.0	0.0	0.0	0.0	0.0		0.0	0.0	0.0	0.0	0.0	0.0	0.0	0.0			0.0	0.0	0.0	0.0	0.0		0.0	0.0		0.0	0.0	0.0	0.0	0.0	0.0	0.0	0.0	0.0				0.0	0.0	0.0	0.0	0.0	0.0	0.0			0.0	0.0		0.0	0.0		0.0	0.0	0.0	0.0	1.0	0.0	0.0	0.0	0.0	0.0	0.0	0.0	0.0	0.0	0.0	0.0	0.0		0.0	0.0	0.0	0.0	0.0	0.0	0.0	0.0	0.0	0.0	0.0		0.0	0.0	0.0	0.0	0.0	0.0	0.0	0.0	0.0	0.0	0.0	0.0	0.0	0.0	0.0	0.0	0.0	0.0	0.0	0.0	0.0	0.0	0.0	0.0	0.0	0.0	0.0	0.0	0.0	0.0	0.0	0.0	0.0	0.0	0.0	0.0	0.0	0.0	0.0		0.0	0.0	0.0	0.0	0.0	0.0	0.0	0.0		0.0		0.0	0.0	0.0	0.0					0.0	0.0	0.0		0.0	0.0	0.0	0.0		0.0	0.0	0.0	0.0	0.0	0.0				0.0	0.0	0.0			0.0	0.0	0.0	0.0	0.0	0.0	0.0	0.0	0.0				0.0	0.0	0.0		0.0	0.0	0.0			0.0		0.0			0.0	0.0	0.0												0.0		0.0	0.0		0.0	0.0		0.0		0.0		0.0	0.0	0.0	0.0	0.0	0.0	0.0	0.0	0.0						0.0	0.0	0.0	0.0	0.0	0.0	0.0				0.0	0.0		0.0	0.0	0.0		0.0	0.0		0.0			0.0		0.0	0.0	0.0	0.0		0.0	0.0	0.0	0.0	0.0	0.0	0.0	0.0		0.0	0.0	0.0	0.0	0.0	0.0	0.0		0.0	0.0	0.0	0.0	0.0	0.0	0.0	0.0	0.0	0.0	0.0	0.0	0.0	0.0	0.0	0.0		0.0	0.0	0.0	0.0	0.0			0.0	0.0			0.0	0.0	0.0	0.0	0.0	0.0	0.0			0.0	0.0		0.0	0.0	0.0	0.0	0.0	0.0	0.0	0.0			0.0					0.0	0.0	0.0	0.0	0.0		0.0	0.0					0.0		0.0	0.0	0.0	0.0	0.0	0.0	0.0	0.0	0.0			0.0	0.0	0.0		0.0						0.0		0.0	0.0	0.0		0.0	0.0	0.0		0.0		0.0			0.0		0.0	0.0	0.0		0.0		0.0		0.0	0.0	0.0				0.0	0.0	0.0	0.0	0.0	0.0	0.0	0.0	0.0	0.0	0.0	0.0	0.0				0.0	0.0		0.0	0.0	0.0	0.0	0.0	0.0	0.0	0.0		0.0	0.0	0.0	0.0		0.0	0.0	0.0	0.0	0.0	0.0	0.0	0.0	0.0		0.0	0.0	0.0	0.0		0.0	0.0		0.0	0.0					0.0	0.0	0.0	0.0	0.0	0.0	0.0	0.0	0.0
1	Ehormaechei-c1	26839	LT00105[G528]	S	.	MDIMIJ_00105	.	25093.0	28422.0	-1.0	diguanylate cyclase	1584.0	528.0	G	G	A	0.0	0.0	0.0	0.0	0.0	0.0	0.0	0.0	0.0	0.0	0.0	0.0	0.0		0.0	0.0	0.0	0.0	0.0	0.0		0.0	0.0	0.0	0.0	0.0	0.0	0.0	0.0			0.0	0.0	0.0	0.0	0.0		0.0	0.0		0.0	0.0	0.0	0.0	0.0	0.0	0.0	0.0	0.0				0.0	0.0	0.0	0.0	0.0	0.0	0.0			0.0	0.0		0.0	0.0		1.0	0.0	0.0	0.0	0.0	0.0	0.0	0.0	0.0	0.0	0.0	0.0	0.0	0.0	0.0	0.0	0.0		0.0	0.0	0.0	0.0	0.0	0.0	0.0	0.0	0.0	0.0	0.0		0.0	0.0	0.0	0.0	0.0	0.0	0.0	0.0	0.0	0.0	0.0	0.0	0.0	0.0	0.0	0.0	0.0	0.0	0.0	0.0	0.0	0.0	0.0			0.0	0.0	0.0	0.0	0.0	0.0	0.0	0.0	0.0	0.0	0.0	0.0	0.0	0.0		0.0	0.0	0.0	0.0	0.0	0.0	0.0	0.0		0.0		0.0	0.0	0.0	0.0					0.0	0.0	0.0		0.0	0.0	0.0	0.0		1.0	0.0	0.0	0.0	0.0	0.0				0.0	0.0	0.0			0.0	0.0	0.0	0.0	0.0	0.0	0.0	0.0	0.0				0.0	0.0	0.0		0.0	0.0	0.0			0.0		0.0			0.0	0.0	0.0												0.0		0.0	0.0		0.0	0.0		0.0		0.0		0.0	0.0	0.0	0.0	0.0	0.0	0.0	0.0	0.0						0.0	0.0	0.0	0.0	0.0	0.0	0.0				0.0	0.0		0.0	0.0	0.0		0.0	0.0		0.0			0.0		0.0	0.0	0.0	0.0		0.0	0.0	0.0	0.0	0.0	0.0	0.0	0.0		0.0	0.0	0.0	0.0	0.0	0.0	0.0	0.0	0.0	0.0	0.0	0.0	0.0	0.0	0.0	0.0	0.0	0.0	0.0	0.0	0.0	0.0	0.0	0.0		0.0	0.0	0.0	0.0	0.0			0.0	0.0			0.0	0.0	0.0	0.0	0.0	0.0	0.0			0.0	0.0		0.0	0.0	0.0	0.0	0.0	0.0	0.0	0.0			0.0					0.0	0.0	0.0	0.0	0.0		0.0	0.0					0.0		0.0	0.0	0.0	0.0	0.0	0.0	0.0	0.0	0.0			0.0	0.0	0.0		0.0						0.0		0.0	0.0	0.0		0.0	0.0	0.0		0.0		0.0			0.0		0.0	0.0	0.0		0.0		0.0		0.0	0.0	0.0				0.0	0.0	0.0	0.0	0.0	0.0	0.0	0.0	0.0	0.0	0.0	0.0	0.0				0.0	0.0		0.0	0.0	0.0	0.0	0.0	0.0	0.0	0.0		0.0	0.0	0.0	0.0		0.0	0.0	0.0	0.0	0.0	0.0	0.0	0.0	0.0		0.0	0.0	0.0	0.0		0.0	0.0		0.0	0.0					0.0	0.0	0.0	0.0	0.0	0.0	0.0	0.0	0.0
1	Ehormaechei-c1	26842	LT00105[Q527H]	N	Q527H	MDIMIJ_00105	.	25093.0	28422.0	-1.0	diguanylate cyclase	1581.0	527.0	C	C	A	0.0	0.0	0.0	0.0	0.0	0.0	0.0	0.0	0.0	0.0	0.0	0.0	0.0		0.0	0.0	0.0	0.0	0.0	0.0		0.0	0.0	0.0	0.0	0.0	0.0	0.0	0.0			0.0	0.0	0.0	0.0	0.0		0.0	0.0		0.0	0.0	0.0	0.0	0.0	0.0	0.0	0.0	0.0				0.0	0.0	0.0	0.0	0.0	0.0	0.0			0.0	0.0		0.0	0.0		0.0	0.0	0.0	0.0	0.0	0.0	0.0	0.0	0.0	0.0	0.0	0.0	0.0	0.0	0.0	0.0	0.0		0.0	0.0	0.0	0.0	0.0	0.0	0.0	0.0	0.0	0.0	0.0		0.0	0.0	0.0	0.0	0.0	0.0	0.0	0.0	0.0	0.0	0.0	0.0	0.0	0.0	0.0	0.0	0.0	0.0	0.0	0.0	0.0	0.0	0.0	0.0	0.0	0.0	0.0	0.0	0.0	0.0	0.0	0.0	0.0	0.0	0.0	1.0	0.0	0.0	0.0		0.0	0.0	0.0	0.0	0.0	0.0	0.0	0.0		0.0		0.0	0.0	0.0	0.0					0.0	0.0	0.0		0.0	0.0	0.0	0.0		0.0	0.0	0.0	0.0	0.0	0.0				0.0	0.0	0.0			0.0	0.0	0.0	0.0	0.0	0.0	0.0	0.0	0.0				0.0	0.0	0.0		0.0	0.0	0.0			0.0		0.0			0.0	0.0	0.0												0.0		0.0	0.0		0.0	0.0		0.0		0.0		0.0	0.0	0.0	0.0	0.0	0.0	0.0	0.0	0.0						0.0	0.0	0.0	0.0	0.0	0.0	0.0				0.0	0.0		0.0	0.0	0.0		0.0	0.0		0.0			0.0		0.0	0.0	0.0	0.0		0.0	0.0	0.0	0.0	0.0	0.0	0.0	0.0		0.0	0.0	0.0	0.0	0.0	0.0	0.0	0.0	0.0	0.0	0.0	0.0	0.0	0.0	0.0	0.0	0.0	0.0	0.0	0.0	0.0	0.0	0.0	0.0		0.0	0.0	0.0	0.0	0.0			0.0	0.0			0.0	0.0	0.0	0.0	0.0	0.0	0.0			0.0	0.0		0.0	0.0	0.0	0.0	0.0	0.0	0.0	0.0			0.0					0.0	0.0	0.0	0.0	0.0		0.0	0.0					0.0		0.0	0.0	0.0	0.0	0.0	0.0	0.0	0.0	0.0			0.0	0.0	0.0		0.0						0.0		0.0	0.0	0.0		0.0	0.0	0.0		0.0		0.0			0.0		0.0	0.0	0.0		0.0		0.0		0.0	0.0	0.0				0.0	0.0	0.0	0.0	0.0	0.0	0.0	0.0	0.0	0.0	0.0	0.0	0.0				0.0	0.0		0.0	0.0	0.0	0.0	0.0	0.0	0.0	0.0		0.0	0.0	0.0	0.0		0.0	0.0	0.0	0.0	0.0	0.0	0.0	0.0	0.0		0.0	0.0	0.0	0.0		0.0	0.0		0.0	0.0					0.0	0.0	0.0	0.0	0.0	0.0	0.0	0.0	0.0
1	Ehormaechei-c1	26848	LT00105[N525]	S	.	MDIMIJ_00105	.	25093.0	28422.0	-1.0	diguanylate cyclase	1575.0	525.0	G	G	A	0.0	0.0	0.0	0.0	0.0	0.0	0.0	0.0	0.0	0.0	0.0	0.0	0.0		0.0	0.0	0.0	0.0	0.0	0.0		0.0	0.0	0.0	0.0	0.0	0.0	0.0	0.0			0.0	0.0	0.0	0.0	0.0		0.0	0.0		0.0	0.0	0.0	0.0	0.0	0.0	0.0	0.0	0.0				0.0	0.0	0.0	0.0	0.0	0.0	0.0			0.0	0.0		0.0	0.0		0.0	0.0	0.0	0.0	0.0	0.0	0.0	0.0	0.0	0.0	0.0	0.0	0.0	0.0	0.0	0.0	0.0		0.0	0.0	0.0	0.0	0.0	0.0	0.0	0.0	0.0	0.0	0.0		0.0	0.0	0.0	0.0		0.0	0.0	0.0	0.0	0.0	0.0	0.0	0.0	0.0	0.0	0.0	0.0	0.0	0.0	0.0	0.0	0.0	0.0	0.0		0.0	0.0	0.0	0.0	0.0	0.0	0.0	0.0	0.0	0.0	0.0	0.0	0.0	0.0		0.0	0.0	0.0	0.0	0.0	0.0	0.0	0.0		0.0		0.0	0.0	0.0	0.0					0.0	0.0	0.0		0.0	0.0	0.0	0.0		0.0	0.0	0.0	0.0	0.0	0.0				0.0	0.0	0.0			0.0	0.0	0.0	0.0	0.0	0.0	0.0	0.0	0.0				0.0	0.0	0.0		0.0	0.0	0.0			0.0		0.0			0.0	0.0	0.0												0.0		0.0	0.0		0.0	0.0		0.0		0.0		0.0	0.0	0.0	0.0	0.0	0.0	0.0	0.0	0.0						0.0	0.0	0.0	0.0	0.0	0.0	0.0				0.0	0.0		0.0	0.0	0.0		0.0	0.0		0.0			0.0		0.0	0.0	0.0	0.0		0.0	0.0	0.0	0.0	0.0	0.0	0.0	0.0		0.0	0.0	0.0	0.0	0.0	0.0	0.0	0.0	0.0	0.0	0.0	0.0	0.0	0.0	0.0	0.0	0.0	0.0	0.0	0.0	0.0	0.0	0.0	0.0		0.0	0.0	0.0	0.0	0.0			0.0	0.0			0.0	0.0	0.0	0.0	0.0	0.0	0.0			0.0	0.0		0.0	0.0	0.0	0.0	0.0	0.0	0.0	0.0			0.0					0.0	0.0	0.0	0.0	0.0		0.0	0.0					1.0		0.0	0.0	0.0	0.0	0.0	0.0	0.0	0.0	0.0			0.0	0.0	0.0		0.0						0.0		0.0	0.0	0.0		0.0	0.0	0.0		0.0		0.0			0.0		0.0	0.0	0.0		0.0		0.0		0.0	0.0	0.0				0.0	0.0	0.0	0.0	0.0	0.0	0.0	0.0	0.0	0.0	0.0	0.0	0.0				0.0	0.0		0.0	0.0	0.0	0.0	0.0	0.0	0.0	0.0		0.0	0.0	0.0	0.0		0.0	0.0	0.0	0.0	0.0	0.0	0.0	0.0	0.0		0.0	0.0	0.0	0.0		0.0	0.0		0.0	1.0					0.0	0.0	0.0	0.0	0.0	0.0	0.0	0.0	0.0
1	Ehormaechei-c1	28548	LT00105|udk	I		-126.0:MDIMIJ_00105;-217:MDIMIJ_00110	.;udk				diguanylate cyclase;uridine kinase			T	T	C	0.0	0.0	0.0	0.0	0.0	0.0	0.0	0.0	0.0	0.0	0.0	0.0	0.0		0.0	0.0	0.0	0.0	0.0	0.0		0.0	0.0	0.0	0.0	0.0	0.0	0.0	0.0			0.0	0.0	0.0	0.0	0.0		0.0	0.0		0.0	0.0	0.0	0.0	0.0	0.0	0.0	0.0	0.0				0.0	0.0	0.0	0.0	0.0	0.0	0.0			0.0	0.0		0.0	0.0		0.0	0.0	0.0	0.0	0.0	0.0	0.0	0.0	0.0	0.0	0.0	0.0	0.0	0.0	0.0	0.0	0.0		0.0	0.0	0.0	0.0	0.0	0.0	0.0	0.0	0.0	0.0	0.0		0.0	0.0	0.0	0.0	0.0	0.0	0.0	0.0	0.0	0.0	0.0	0.0	0.0	0.0	0.0	0.0						0.0	0.0	0.0	0.0	0.0	0.0	0.0	0.0	0.0	0.0	0.0	0.0	0.0	0.0	0.0	0.0	0.0	0.0		0.0	0.0	0.0	0.0	0.0	0.0	0.0	0.0		0.0		0.0	0.0		0.0					0.0	0.0	0.0		0.0	0.0	0.0	0.0		0.0	0.0	0.0	0.0	0.0	0.0					0.0	0.0			0.0	0.0	0.0	0.0	0.0	0.0	0.0						0.0	0.0	0.0		0.0	0.0	0.0			0.0	0.0	0.0			0.0	0.0													0.0		0.0	0.0		0.0	0.0		0.0		0.0		0.0	0.0	0.0	0.0	0.0	0.0	0.0	0.0	0.0						0.0	0.0	0.0	0.0	0.0	0.0	0.0				0.0	0.0		0.0	0.0	0.0		0.0	0.0		0.0			0.0		0.0	0.0	0.0	0.0		0.0	0.0	0.0	0.0	0.0	0.0	0.0	0.0			0.0	0.0	0.0	0.0	0.0	0.0	0.0	0.0	0.0	0.0	0.0	0.0	0.0	0.0	0.0	0.0	0.0	0.0	1.0	0.0	0.0	0.0	0.0		0.0	0.0	0.0	0.0	0.0			0.0	0.0			0.0	0.0	0.0	0.0	0.0	0.0	0.0			0.0	0.0		0.0	0.0	0.0	0.0	0.0	0.0	0.0	0.0			0.0					0.0	0.0	0.0	0.0	0.0		0.0	0.0							0.0	0.0	0.0	0.0	0.0	0.0	0.0	0.0	0.0			0.0	0.0	0.0		0.0						0.0		0.0	0.0	0.0		0.0	0.0	0.0		0.0		0.0			0.0		0.0	0.0	0.0		0.0		0.0		0.0	0.0	0.0				0.0	0.0	0.0	0.0	0.0	0.0	0.0	0.0	0.0	0.0	0.0	0.0	0.0				0.0	0.0		0.0	0.0	0.0	0.0	0.0	0.0	0.0	0.0		0.0	0.0	0.0	0.0		0.0	0.0	0.0	0.0	0.0	0.0	0.0	0.0	0.0		0.0	0.0	0.0	0.0		0.0	0.0		0.0	0.0					0.0	0.0	0.0	0.0	0.0	0.0	0.0	0.0
1	Ehormaechei-c1	28559	LT00105|udk	I		-137.0:MDIMIJ_00105;-206:MDIMIJ_00110	.;udk				diguanylate cyclase;uridine kinase			A	A	G	0.0	0.0	0.0	0.0	0.0	0.0	0.0	1.0	1.0	0.0	0.0	0.0	1.0		0.0	0.0	1.0	1.0	0.0	0.0		1.0	0.0	0.0	0.0	0.0	0.0	1.0	1.0			0.0	0.0	0.0	0.0	1.0		1.0	0.0		1.0	1.0	0.0	1.0	1.0	0.0	0.0	0.0	0.0				0.0	0.0	0.0	0.0	0.0	0.0	1.0			0.0	1.0		0.0	1.0		0.0	0.0	0.0	0.0	0.0	0.0	0.0	0.0	0.0	0.0	1.0	0.0	0.0	0.0	0.0	0.0	0.0		0.0	0.0	0.0	0.0	0.0	0.0	0.0	0.0	0.0	0.0	0.0		0.0	0.0	0.0	0.0	0.0	0.0	0.0	0.0	0.0	0.0	0.0	0.0	0.0	0.0	0.0	0.0						0.0	0.0	0.0	0.0	0.0	0.0	0.0	0.0	0.0	0.0	0.0	0.0	0.0	0.0	0.0	0.0	0.0	0.0		0.0	0.0	0.0	0.0	0.0	0.0	0.0	0.0		0.0		0.0	0.0		0.0					0.0	1.0	0.0		0.0	0.0	0.0	0.0		0.0	0.0	0.0	0.0	0.0	1.0					0.0	0.0			0.0	0.0	0.0	0.0	0.0	0.0	0.0						0.0	0.0	0.0		0.0	0.0	0.0			0.0	0.0	0.0			0.0	0.0													0.0		0.0	0.0		0.0	0.0		0.0		0.0		0.0	0.0	0.0	0.0	0.0	0.0	0.0	0.0	0.0						0.0	0.0	0.0	0.0	0.0	0.0	0.0				0.0	0.0		0.0	0.0	0.0		0.0	0.0		0.0			0.0		1.0	0.0	0.0	0.0		0.0	0.0	0.0	0.0	0.0	0.0	0.0	0.0			0.0	0.0	0.0	0.0	0.0	0.0	0.0	0.0	0.0	0.0	0.0	0.0	0.0	0.0	0.0	0.0	0.0	0.0	0.0	0.0	0.0	0.0	0.0		0.0	0.0	0.0	0.0	0.0			0.0	0.0			0.0	0.0	0.0	0.0	0.0	0.0	0.0			0.0	0.0		0.0	0.0	0.0	0.0	0.0	0.0	0.0	0.0			0.0					0.0	0.0	0.0	0.0	0.0		0.0	0.0							0.0	0.0	0.0	0.0	0.0	0.0	0.0	0.0	0.0			0.0	0.0	0.0		0.0						0.0		0.0	0.0	0.0		0.0	0.0	0.0		0.0		0.0			0.0		0.0	0.0	0.0		0.0		0.0		0.0	0.0	0.0				1.0	0.0	0.0	0.0	0.0	0.0	0.0	0.0	1.0	1.0	0.0	0.0	0.0				0.0	0.0		0.0	0.0		0.0	0.0	0.0	0.0	0.0		0.0	0.0	0.0	0.0		0.0	0.0	0.0	0.0	0.0	0.0	0.0	0.0	0.0		0.0	0.0	0.0	0.0		0.0	0.0		0.0	0.0					0.0	0.0	0.0	0.0	0.0	0.0	0.0	0.0
1	Ehormaechei-c1	28579	LT00105|udk	I		-157.0:MDIMIJ_00105;-186:MDIMIJ_00110	.;udk				diguanylate cyclase;uridine kinase			G	G	T	0.0	0.0	0.0	0.0	0.0	0.0	0.0	0.0	0.0	0.0	0.0	0.0	0.0		0.0	0.0	0.0	0.0				0.0	0.0	0.0	0.0	0.0	0.0	0.0	0.0							0.0		0.0	0.0		0.0	0.0	0.0	0.0	0.0			0.0	0.0				0.0	0.0	0.0	0.0		0.0	0.0			0.0	0.0			0.0		0.0				0.0		0.0			0.0	0.0		0.0	0.0	0.0	0.0						0.0	0.0				0.0	0.0	0.0			0.0				0.0	0.0					0.0	0.0	0.0	0.0	0.0										0.0	0.0		0.0		0.0	1.0	0.0	0.0	0.0	0.0		0.0	0.0		0.0	0.0	0.0	0.0	0.0	0.0	0.0								0.0					0.0	0.0			0.0	0.0	0.0			0.0		0.0	0.0		0.0						0.0			0.0	0.0		0.0		0.0							0.0	0.0	0.0		0.0	0.0				0.0		0.0			0.0	0.0													0.0								0.0		0.0		0.0		0.0	0.0				0.0	0.0								0.0	0.0	0.0	0.0	0.0				0.0				0.0	0.0			0.0		0.0			0.0		0.0	0.0	0.0	0.0		0.0		0.0	0.0	0.0	0.0		0.0																			0.0	0.0		0.0	0.0					0.0		0.0	0.0			0.0	0.0			0.0	0.0	0.0		0.0		0.0			0.0	0.0			0.0	0.0	0.0	0.0	0.0	0.0	0.0			0.0					0.0	0.0		0.0			0.0								0.0		0.0	0.0	0.0		0.0	0.0	0.0			0.0	0.0	0.0		0.0						0.0		0.0	0.0	0.0								0.0			0.0		0.0		0.0				0.0		0.0	0.0	0.0				0.0	0.0	0.0	0.0	0.0	0.0	0.0	0.0	0.0	0.0	0.0	0.0	0.0				0.0			0.0	0.0	0.0		0.0			0.0		0.0		0.0	0.0															0.0					0.0						0.0	0.0		0.0	0.0	0.0	0.0	0.0
1	Ehormaechei-c1	28583	LT00105|udk	I		-161.0:MDIMIJ_00105;-182:MDIMIJ_00110	.;udk				diguanylate cyclase;uridine kinase			G	G	A	0.0	0.0	0.0	0.0	0.0	0.0	0.0	0.0	0.0	0.0	0.0	0.0	0.0				0.0	0.0				0.0	0.0	0.0	0.0	0.0	0.0	0.0	0.0							0.0		0.0			0.0	0.0	0.0	0.0	0.0			0.0	0.0				0.0	0.0					0.0				0.0			0.0		0.0				0.0					0.0	0.0				0.0												0.0									0.0	0.0								0.0	0.0										0.0	0.0		0.0		0.0	0.0	0.0		0.0	0.0					0.0	0.0	0.0	0.0	0.0	0.0	0.0								0.0					0.0	0.0				0.0	0.0			0.0		0.0	0.0		0.0														0.0							0.0	0.0	0.0		0.0	0.0						0.0			0.0														0.0								0.0		0.0		0.0																		0.0	0.0	0.0				0.0				0.0	0.0			0.0					0.0		0.0	0.0		0.0		0.0		0.0	0.0																										0.0								0.0	0.0				0.0			0.0	0.0	1.0		0.0		0.0				0.0					0.0		0.0		0.0			0.0						0.0		0.0														0.0	0.0			0.0	0.0			0.0	0.0			0.0								0.0	0.0									0.0					0.0		0.0						0.0	0.0	0.0				0.0	0.0	0.0	0.0	0.0	0.0	0.0	0.0	0.0	0.0	0.0	0.0	0.0				0.0			0.0							0.0				0.0	0.0																				0.0						0.0			0.0		0.0		0.0
1	Ehormaechei-c1	28616	LT00105|udk	I		-194.0:MDIMIJ_00105;-149:MDIMIJ_00110	.;udk				diguanylate cyclase;uridine kinase			C	C	T	0.0	0.0	0.0	0.0	0.0	0.0	0.0	0.0	0.0	0.0	0.0	1.0	0.0				0.0	0.0				0.0	1.0	1.0	1.0	0.0	0.0	0.0	0.0							0.0		0.0			0.0	0.0	1.0	0.0	0.0			1.0	0.0				0.0	0.0					0.0				0.0			0.0		0.0				0.0					1.0	0.0				0.0												1.0										0.0								0.0	0.0										0.0	0.0		0.0		0.0	0.0	1.0		0.0	1.0					0.0	1.0	0.0	1.0	1.0	1.0	0.0								1.0					0.0	0.0				0.0	0.0			0.0		1.0	0.0		0.0														1.0							0.0	0.0	0.0		1.0	0.0						0.0			1.0														0.0								1.0		1.0		1.0																		0.0	0.0	0.0								0.0	1.0			0.0					0.0		0.0	1.0		1.0		0.0		0.0	0.0																										0.0								0.0	0.0				1.0					0.0		0.0		1.0				1.0					0.0		1.0		0.0									0.0		0.0														0.0	0.0			0.0	0.0			0.0	0.0			0.0								1.0	0.0									0.0					0.0		0.0						0.0	0.0	0.0				0.0	0.0	0.0	0.0	0.0	0.0	0.0	0.0	0.0	0.0	0.0	0.0	1.0				0.0			1.0							1.0				1.0	1.0																				1.0						0.0			1.0		1.0		0.0
1	Ehormaechei-c1	28633	LT00105|udk	I		-211.0:MDIMIJ_00105;-132:MDIMIJ_00110	.;udk				diguanylate cyclase;uridine kinase			G	G	A	0.0	0.0	0.0	0.0	0.0	0.0	0.0	0.0	0.0	0.0	0.0	1.0	0.0				0.0	0.0				0.0	0.0	0.0	0.0	0.0	0.0	0.0	0.0							0.0		0.0			0.0	0.0	0.0	0.0	0.0			1.0	0.0				0.0	0.0					0.0				0.0			0.0		0.0				0.0					1.0	0.0				0.0												0.0									0.0	0.0								0.0	0.0										0.0	0.0		0.0		0.0	0.0	1.0		0.0	1.0					0.0	1.0	0.0	1.0	1.0	1.0	0.0								1.0					0.0	0.0				0.0	0.0			0.0		1.0	0.0		0.0														1.0							0.0	0.0	0.0		1.0	0.0						0.0			1.0														0.0								1.0		1.0		1.0																		0.0	0.0	0.0								0.0	1.0			0.0					0.0		0.0	1.0		1.0		0.0		0.0	0.0																										0.0								0.0	0.0				1.0					0.0		0.0		1.0				1.0					0.0		1.0		0.0									0.0		0.0														0.0	0.0			0.0	0.0			0.0	0.0			0.0								1.0	0.0									0.0					0.0		0.0						0.0	0.0	0.0				0.0	0.0	0.0	0.0	0.0	0.0	0.0	0.0	0.0	0.0	0.0	0.0	1.0				0.0			0.0							1.0				0.0	0.0																				0.0						0.0			1.0		0.0		0.0
1	Ehormaechei-c1	28646	LT00105|udk	I		-224.0:MDIMIJ_00105;-119:MDIMIJ_00110	.;udk				diguanylate cyclase;uridine kinase			C	C	T	0.0	0.0	0.0	0.0	0.0	0.0	0.0	0.0	0.0	0.0	0.0	0.0	0.0				0.0	0.0				0.0	0.0	0.0	0.0	0.0	0.0	0.0	0.0							0.0		0.0			0.0	0.0	0.0	0.0	0.0			0.0	0.0				0.0	0.0					0.0				0.0			0.0		0.0				0.0					0.0	0.0				0.0												0.0									0.0	0.0								0.0	0.0										0.0	0.0		0.0		0.0	0.0	0.0		0.0	0.0					0.0	0.0	0.0	0.0	0.0	0.0	0.0								0.0					0.0	0.0				0.0	0.0			0.0		0.0	0.0		0.0														0.0							0.0	0.0	0.0		0.0	0.0						0.0			0.0														0.0								0.0		0.0		0.0																		0.0	0.0	0.0								0.0	0.0			0.0					0.0		0.0	0.0		0.0		0.0		0.0	0.0																										0.0								0.0	0.0				0.0					0.0		0.0		1.0				0.0					0.0		1.0		0.0									0.0		0.0														0.0	0.0			0.0	0.0			0.0	0.0			0.0								0.0	0.0									0.0					0.0		0.0						0.0	0.0	0.0				0.0	0.0	0.0	0.0	0.0	0.0	0.0	0.0	0.0	0.0	0.0	0.0	0.0				0.0			0.0							0.0				0.0	0.0																				0.0						0.0			0.0		0.0		0.0
1	Ehormaechei-c1	28741	LT00105|udk	I		-319.0:MDIMIJ_00105;-24:MDIMIJ_00110	.;udk				diguanylate cyclase;uridine kinase			C	C	T	0.0	0.0	0.0	0.0	0.0	0.0	0.0	0.0	0.0	0.0	0.0	0.0	0.0				0.0	0.0				0.0	0.0	0.0	0.0	0.0	0.0	0.0	0.0							0.0		0.0			0.0	0.0	0.0	0.0	0.0			0.0	0.0				0.0	0.0					0.0				0.0			0.0		0.0									0.0	0.0				0.0												0.0									1.0	0.0								0.0	0.0										0.0	0.0		0.0		0.0	0.0	0.0			0.0					0.0	0.0	0.0	0.0	0.0	0.0	0.0								0.0					0.0	0.0				0.0	0.0			0.0		0.0	1.0		0.0														0.0							0.0	0.0	0.0		0.0	0.0						0.0			0.0														0.0								0.0		0.0		0.0																		0.0		0.0								0.0	0.0			0.0					0.0		0.0	0.0		0.0		0.0		0.0	0.0																										0.0								0.0	0.0				0.0					0.0		0.0		0.0				0.0					0.0		0.0		0.0											0.0														0.0								0.0	0.0			0.0								0.0	0.0									1.0					0.0		0.0						0.0	0.0	0.0				0.0	0.0	0.0	0.0	0.0	0.0	0.0	0.0	0.0	0.0	0.0	0.0	0.0				0.0			0.0							0.0				0.0	0.0																				0.0						0.0			0.0		0.0		0.0
1	Ehormaechei-c1	28833	udk[L23]	S	.	MDIMIJ_00110	udk	28765.0	29406.0	1.0	uridine kinase	69.0	23.0	T	T	C	0.0	0.0	0.0	0.0	0.0	0.0	0.0	0.0	0.0	0.0	0.0	0.0	0.0				0.0	0.0				0.0	0.0	0.0	0.0	0.0	0.0	0.0	0.0							0.0		0.0			0.0	0.0	0.0	0.0	0.0			0.0	0.0				0.0	0.0					0.0				0.0			0.0		0.0									0.0	0.0				0.0												0.0									0.0	0.0								0.0	0.0										0.0	0.0		0.0		0.0	0.0	0.0			0.0					0.0	0.0	0.0	0.0	0.0	1.0	0.0								0.0					0.0	0.0				0.0	0.0			0.0		0.0	0.0		0.0														0.0							0.0	0.0	0.0		0.0	0.0						0.0			0.0														0.0								0.0		0.0		0.0																		0.0		0.0								0.0	0.0			0.0					0.0		0.0	0.0		0.0		0.0		0.0	0.0																										0.0								0.0	0.0				0.0					0.0		0.0		0.0				0.0					0.0		0.0		0.0											0.0														0.0								0.0	0.0			0.0								0.0	0.0									0.0					0.0		0.0						0.0	0.0	0.0				0.0			0.0	0.0	0.0	0.0	0.0	0.0	0.0	0.0	0.0	0.0				0.0			0.0							0.0				0.0	0.0																				0.0						0.0			0.0		0.0		0.0
1	Ehormaechei-c1	28881	udk[E39]	S	.	MDIMIJ_00110	udk	28765.0	29406.0	1.0	uridine kinase	117.0	39.0	G	G	A	0.0	0.0	0.0	0.0	0.0	0.0	0.0	0.0	0.0	0.0	0.0	0.0	0.0				0.0	0.0				0.0	0.0	0.0	0.0	0.0	0.0	0.0	0.0							0.0		0.0			0.0	0.0	0.0	0.0	0.0			0.0	0.0				0.0	0.0					0.0				0.0			0.0		0.0									0.0	0.0				0.0												0.0									0.0	0.0								0.0	0.0										0.0	0.0		0.0		0.0	0.0	0.0			0.0					0.0	0.0	0.0	0.0	0.0	0.0	0.0								0.0					0.0	0.0				0.0	0.0			0.0		0.0	0.0		0.0														0.0							0.0	0.0	0.0		0.0	0.0						0.0			0.0														0.0								0.0		0.0		0.0																		0.0		0.0								0.0	0.0			0.0					0.0		0.0	0.0		0.0		0.0		0.0	0.0																										0.0								0.0	0.0				0.0					0.0		0.0		0.0				0.0					0.0		0.0		0.0											0.0														0.0								0.0	0.0			0.0								0.0	0.0									0.0					0.0		0.0						0.0	0.0	0.0				0.0			0.0	0.0	1.0	1.0	0.0	0.0	0.0	0.0	0.0	0.0				0.0			0.0							0.0				0.0	0.0																				0.0						0.0			0.0		0.0		0.0
1	Ehormaechei-c1	28893	udk[V43]	S	.	MDIMIJ_00110	udk	28765.0	29406.0	1.0	uridine kinase	129.0	43.0	G	G	T	0.0	0.0	0.0	0.0	0.0	0.0	0.0	0.0	0.0	0.0	0.0	1.0	0.0				0.0	0.0				0.0	0.0	0.0	0.0	0.0	0.0	0.0	0.0							0.0		0.0			0.0	0.0	0.0	0.0	0.0			1.0	0.0				0.0	0.0					0.0				0.0			0.0		0.0									0.0	0.0				1.0												0.0									0.0	0.0								0.0	0.0										0.0	0.0		0.0		0.0	0.0	0.0			0.0					0.0	0.0	0.0	1.0	0.0	1.0	0.0								0.0					0.0	0.0				0.0	0.0			0.0		0.0	0.0		0.0														1.0							0.0	0.0	0.0		1.0	0.0						0.0			1.0														0.0								1.0		1.0		1.0																		0.0		0.0								0.0	0.0			0.0					0.0		0.0	0.0		0.0		0.0		0.0	0.0																										0.0								0.0	0.0				0.0					0.0		0.0		0.0				0.0					0.0		0.0		0.0											1.0														0.0								0.0	0.0			0.0								1.0	0.0									0.0					0.0		0.0						0.0	0.0	0.0				0.0			0.0	0.0	0.0	0.0	0.0	0.0	0.0	0.0	0.0	1.0				0.0			0.0							1.0				0.0	0.0																				0.0						0.0			1.0		0.0		0.0
1	Ehormaechei-c1	28932	udk[L56]	S	.	MDIMIJ_00110	udk	28765.0	29406.0	1.0	uridine kinase	168.0	56.0	T	T	C	0.0	0.0	0.0	0.0	0.0	0.0	0.0	0.0	0.0	0.0	0.0	0.0	0.0				0.0	0.0				0.0	0.0	0.0	0.0	0.0	0.0	0.0	0.0							0.0		0.0			0.0	0.0	0.0	0.0	0.0			0.0	0.0				0.0	0.0					0.0				0.0			0.0		0.0									0.0	0.0				0.0												0.0									1.0	0.0								0.0	0.0										0.0	0.0		0.0		1.0	0.0	0.0			0.0					1.0	0.0	0.0	0.0	0.0	0.0	0.0								0.0					0.0	0.0				0.0	0.0			0.0		0.0	1.0		0.0														0.0							0.0	0.0	0.0		0.0	0.0						0.0			0.0														0.0								0.0		0.0		0.0																		0.0		0.0								0.0	0.0			0.0					0.0		0.0	0.0		0.0		0.0		0.0	0.0																										0.0								0.0	0.0				0.0					0.0		0.0		0.0				0.0					0.0		0.0		0.0											0.0														1.0								0.0	0.0			0.0								0.0	0.0									1.0					0.0		0.0						0.0	1.0	1.0				0.0			0.0	1.0	0.0	0.0	0.0	0.0	0.0	0.0	1.0	0.0				0.0			0.0							0.0				0.0	0.0																				0.0						0.0			0.0		0.0		0.0
1	Ehormaechei-c1	28983	udk[D73]	S	.	MDIMIJ_00110	udk	28765.0	29406.0	1.0	uridine kinase	219.0	73.0	C	T	C	0.0	0.0	0.0	0.0	0.0	0.0	0.0	0.0	0.0	0.0	0.0	0.0	0.0				0.0	0.0				0.0	1.0	1.0	1.0	0.0	0.0	0.0	0.0							0.0		0.0			0.0	0.0	1.0	0.0	0.0			1.0	0.0				0.0	0.0					0.0				0.0			0.0		0.0									0.0	0.0				0.0												1.0									0.0	0.0								0.0	0.0										0.0	0.0		0.0		0.0	0.0	0.0			0.0					0.0	0.0	0.0	1.0	0.0	0.0	0.0								0.0					0.0	0.0				0.0	0.0			0.0		0.0	0.0		0.0														1.0							0.0	0.0	0.0		1.0	0.0						0.0			1.0														0.0								0.0		0.0		0.0																		0.0		0.0								0.0	0.0			0.0					0.0		0.0	1.0		0.0		0.0		0.0	0.0																										1.0								0.0	0.0				0.0					0.0		0.0		0.0				0.0					0.0		0.0		0.0																									0.0								0.0	0.0			0.0								0.0	0.0									0.0					0.0		0.0						0.0	0.0	0.0				0.0			0.0	0.0	0.0	0.0	0.0	0.0	0.0	0.0	0.0	1.0				0.0			1.0							1.0				1.0	1.0																				1.0						0.0			1.0		1.0		0.0
1	Ehormaechei-c1	28995	udk[L77]	S	.	MDIMIJ_00110	udk	28765.0	29406.0	1.0	uridine kinase	231.0	77.0	G	G	A	0.0	0.0	0.0	0.0	0.0	0.0	0.0	0.0	0.0	0.0	0.0	0.0	0.0				0.0	0.0				0.0	0.0	0.0	0.0	0.0	0.0	0.0	0.0							0.0		0.0			0.0	0.0	0.0	0.0	0.0			0.0	0.0				0.0	0.0					0.0				0.0			0.0		0.0									0.0	0.0				0.0												0.0									0.0	0.0								0.0	0.0										0.0	0.0		0.0		0.0	0.0	0.0			0.0					0.0	0.0	0.0	1.0	0.0	0.0	0.0								0.0					0.0	0.0				0.0	0.0			0.0		0.0	0.0		0.0														0.0							0.0	0.0	0.0		0.0	0.0						0.0			0.0														0.0								0.0		0.0		0.0																		0.0		0.0								0.0	0.0			0.0					0.0		0.0	0.0		0.0		0.0		0.0	0.0																										0.0								0.0	0.0				0.0					0.0		0.0		0.0				0.0					0.0		0.0		0.0																									0.0								0.0	0.0			0.0								0.0	0.0									0.0					0.0		0.0						0.0	0.0	0.0				0.0			0.0	0.0	0.0	0.0	0.0	0.0	0.0	0.0	0.0	0.0				0.0			0.0							0.0				0.0	0.0																				0.0						0.0			0.0		0.0		0.0
1	Ehormaechei-c1	29016	udk[L84]	S	.	MDIMIJ_00110	udk	28765.0	29406.0	1.0	uridine kinase	252.0	84.0	G	G	C	0.0	0.0	0.0	0.0	0.0	0.0	0.0	0.0	0.0	0.0	0.0	0.0	0.0				0.0	0.0				0.0	0.0	0.0	0.0	0.0	0.0	0.0	0.0							0.0		0.0			0.0	0.0	0.0	0.0	0.0			0.0	0.0				0.0	0.0					0.0				0.0			0.0		0.0									0.0	0.0				0.0												0.0									0.0	0.0								0.0	0.0										0.0	0.0		0.0		0.0	0.0	1.0			0.0					0.0	1.0	0.0	1.0	1.0	0.0	0.0								0.0					1.0	0.0				0.0	1.0			0.0		1.0	0.0		0.0														0.0							0.0	0.0	0.0		0.0	0.0						0.0			0.0														1.0								0.0		0.0		0.0																		0.0		0.0								1.0	0.0			0.0					0.0		0.0	0.0		1.0		0.0		0.0	0.0																										0.0								0.0	0.0				1.0					1.0		0.0		0.0				0.0					0.0		0.0		0.0																									0.0								0.0	0.0			0.0								0.0	0.0									0.0					0.0		0.0						0.0	0.0	0.0				0.0			0.0	0.0	0.0	0.0	0.0	0.0	0.0	0.0	0.0	0.0				0.0			0.0							0.0				0.0	0.0																				0.0						0.0			0.0		0.0		0.0
1	Ehormaechei-c1	29038	udk[L92]	S	.	MDIMIJ_00110	udk	28765.0	29406.0	1.0	uridine kinase	274.0	92.0	C	C	T	0.0	0.0	0.0	0.0	0.0	0.0	0.0	0.0	0.0	0.0	0.0	0.0	0.0				0.0	0.0				0.0	0.0	0.0	0.0	0.0	0.0	0.0	0.0							0.0		0.0			0.0	0.0	0.0	0.0	0.0			0.0	0.0				0.0	0.0					0.0				0.0			0.0		0.0									0.0	0.0				0.0												0.0									0.0	0.0								0.0	0.0										0.0	0.0		0.0		0.0	0.0	0.0			1.0					0.0	0.0	0.0	0.0	0.0	0.0	0.0								0.0					0.0	0.0				0.0	0.0			0.0		0.0	0.0		0.0														0.0							0.0	0.0	0.0		0.0	0.0						0.0			0.0														0.0								0.0		0.0		0.0																		0.0		0.0								0.0	0.0			0.0					0.0		0.0	0.0		0.0		0.0		0.0	0.0																										0.0								0.0	0.0				0.0					0.0		0.0		0.0				0.0					0.0		0.0		0.0																									0.0								0.0	0.0			0.0								0.0	0.0									0.0					0.0		0.0						0.0	0.0	0.0				0.0			0.0	0.0	0.0	0.0	0.0	0.0	0.0	0.0	0.0	0.0				0.0			0.0							0.0				0.0	0.0																				0.0						0.0			0.0		0.0		0.0
1	Ehormaechei-c1	29088	udk[R108]	S	.	MDIMIJ_00110	udk	28765.0	29406.0	1.0	uridine kinase	324.0	108.0	T	C	T	1.0	1.0	1.0	1.0	1.0	1.0	1.0	1.0	1.0	1.0	1.0	1.0	1.0				1.0	1.0				1.0	1.0	1.0	1.0	1.0	1.0	1.0	1.0							1.0		1.0			1.0	1.0	1.0	1.0	1.0			1.0	1.0				1.0	1.0					1.0				1.0			1.0		1.0									1.0	1.0																1.0									0.0	1.0								1.0	1.0										1.0	1.0		1.0		0.0	1.0	1.0			0.0					0.0	1.0	1.0	1.0	1.0	1.0	1.0								1.0					1.0	1.0				1.0	1.0			1.0		1.0	0.0		1.0														1.0							1.0	1.0	1.0		1.0	1.0						1.0			1.0														1.0								1.0		1.0		1.0																		1.0		1.0								1.0	1.0			1.0					1.0		1.0	1.0		1.0		1.0		1.0	1.0																										1.0								1.0	1.0				1.0					1.0		1.0		1.0				1.0					1.0		1.0		1.0																									0.0								1.0	1.0			1.0								1.0	1.0									0.0					1.0		1.0						1.0	0.0	0.0				1.0			1.0	0.0	1.0	1.0	1.0	1.0	1.0	1.0	0.0	1.0				1.0			1.0							1.0				1.0	1.0																				1.0						1.0			1.0		1.0		1.0
1	Ehormaechei-c1	29106	udk[V114]	S	.	MDIMIJ_00110	udk	28765.0	29406.0	1.0	uridine kinase	342.0	114.0	G	G	A	0.0	0.0	0.0	0.0	0.0	0.0	0.0	0.0	0.0	0.0	0.0	0.0	0.0				0.0	0.0				0.0	0.0	0.0	0.0	0.0	0.0	0.0	0.0							0.0		0.0			0.0	0.0	0.0	0.0	0.0			0.0	0.0				0.0	0.0					0.0				0.0			0.0		0.0									0.0	0.0				0.0												0.0									0.0	0.0								0.0	0.0										0.0	0.0		0.0		0.0	0.0	0.0			1.0					0.0	0.0	0.0	0.0	0.0	0.0	0.0								0.0					0.0	0.0				0.0	0.0			0.0		0.0	0.0		0.0														0.0							0.0	0.0	0.0		0.0	0.0						0.0			0.0														0.0								0.0		0.0		0.0																		0.0		0.0								0.0	0.0			0.0					0.0		0.0	0.0		0.0		0.0		0.0	0.0																										0.0								0.0	0.0				0.0					0.0		0.0		0.0				0.0					0.0		0.0		0.0																									0.0								0.0	0.0			0.0								0.0	0.0									0.0					0.0		0.0						0.0	0.0	0.0				0.0			0.0	0.0	0.0	0.0	0.0	0.0	0.0	0.0	0.0	0.0				0.0			0.0							0.0				0.0	0.0																				0.0						0.0			0.0		0.0		0.0
1	Ehormaechei-c1	29139	udk[D125]	S	.	MDIMIJ_00110	udk	28765.0	29406.0	1.0	uridine kinase	375.0	125.0	C	C	T	0.0	0.0	0.0	0.0	0.0	0.0	0.0	0.0	0.0	0.0	0.0	0.0	0.0				0.0	0.0				0.0	0.0	0.0	0.0	0.0	0.0	0.0	0.0							0.0		0.0			0.0	0.0	0.0	0.0	0.0			0.0	0.0				0.0	0.0					0.0				0.0			0.0		0.0									0.0	0.0				0.0												0.0									0.0	0.0								0.0	0.0										0.0	0.0		0.0		0.0	0.0	0.0			0.0					0.0	0.0	0.0	0.0	0.0	0.0	0.0								0.0					0.0	0.0				0.0	0.0			0.0		0.0	0.0		0.0														1.0							0.0	0.0	0.0		1.0	0.0						0.0			1.0														0.0								0.0		0.0		0.0																		0.0		0.0								0.0	0.0			0.0					0.0		0.0	0.0		0.0		0.0		0.0	0.0																										0.0								0.0	0.0				0.0					0.0		0.0		0.0				0.0					0.0		0.0		0.0																									0.0								0.0	0.0			0.0								0.0	0.0									0.0					0.0		0.0						0.0	0.0	0.0				0.0			0.0	0.0	0.0	0.0	0.0	0.0	0.0	0.0	0.0	0.0				0.0			0.0							1.0				0.0	0.0																				0.0						0.0			1.0		0.0		0.0
1	Ehormaechei-c1	29142	udk[A126]	S	.	MDIMIJ_00110	udk	28765.0	29406.0	1.0	uridine kinase	378.0	126.0	C	C	G	0.0	0.0	0.0	0.0	0.0	0.0	0.0	0.0	0.0	0.0	0.0	0.0	0.0				0.0	0.0				0.0	0.0	0.0	0.0	0.0	0.0	0.0	0.0							0.0		0.0			0.0	0.0	0.0	0.0	0.0			0.0	0.0				0.0	0.0					0.0				0.0			0.0		0.0									0.0	0.0				0.0												0.0									0.0	0.0								0.0	0.0										0.0	0.0		0.0		0.0	0.0	0.0			0.0					0.0	0.0	0.0	0.0	0.0	0.0	0.0								0.0					0.0	0.0				0.0	0.0			0.0		0.0	0.0		0.0														0.0							0.0	0.0	0.0		0.0	0.0						0.0			0.0														0.0								0.0		0.0		0.0																		0.0		0.0								0.0	0.0			0.0					0.0		0.0	0.0		0.0		0.0		0.0	0.0																										0.0								0.0	0.0				0.0					0.0		0.0		0.0				0.0					0.0		0.0		0.0																									0.0								1.0	0.0			0.0								0.0	0.0									0.0					0.0		0.0						0.0	0.0	0.0				0.0			0.0	0.0	0.0	0.0	0.0	0.0	0.0	0.0	0.0	0.0				0.0			0.0							0.0				0.0	0.0																				0.0						0.0			0.0		0.0		0.0
1	Ehormaechei-c1	29146	udk[L128]	S	.	MDIMIJ_00110	udk	28765.0	29406.0	1.0	uridine kinase	382.0	128.0	C	C	T	0.0	1.0	1.0	1.0	1.0	1.0	1.0	0.0	0.0	1.0	1.0	0.0	0.0				0.0	0.0				0.0	0.0	0.0	0.0	1.0	0.0	0.0	0.0							0.0		0.0			0.0	0.0	0.0	0.0	0.0			0.0	0.0				0.0	0.0					0.0				0.0			0.0		0.0									0.0	0.0				0.0												0.0									0.0	1.0								1.0	1.0										1.0	1.0		1.0		0.0	0.0	0.0			0.0					0.0	0.0	1.0	0.0	0.0	0.0	0.0								0.0					0.0	0.0				1.0	0.0			0.0		0.0	0.0		0.0														0.0							1.0	1.0	1.0		0.0	1.0						1.0			0.0														0.0								0.0		0.0		0.0																		0.0		0.0								0.0	0.0			0.0					0.0		0.0	0.0		0.0		1.0		1.0	1.0																										0.0								1.0	0.0				0.0					0.0		1.0		0.0				0.0					1.0		0.0		0.0																									0.0								0.0	1.0			0.0								0.0	1.0									0.0					1.0		0.0						1.0	0.0	0.0				0.0			0.0	0.0	0.0	0.0	0.0	0.0	0.0	0.0	0.0	0.0				0.0			0.0							0.0				0.0	0.0																				0.0						1.0			0.0		0.0		0.0
1	Ehormaechei-c1	29157	udk[S131]	S	.	MDIMIJ_00110	udk	28765.0	29406.0	1.0	uridine kinase	393.0	131.0	T	T	A	0.0	0.0	0.0	0.0	0.0	0.0	0.0	0.0	0.0	0.0	0.0	0.0	0.0				0.0	0.0				0.0	0.0	0.0	0.0	0.0	0.0	0.0	0.0							0.0		0.0			0.0	0.0	0.0	0.0	0.0			0.0	0.0				0.0	0.0					0.0				0.0			0.0		0.0									0.0	0.0																0.0									1.0	0.0								0.0	0.0										0.0	0.0		0.0		1.0	0.0	0.0			1.0					1.0	0.0	0.0	0.0	0.0	0.0	0.0								0.0					0.0	0.0				0.0	0.0			0.0		0.0	1.0		0.0														0.0							0.0	0.0	0.0		0.0	0.0						0.0			0.0														0.0								0.0		0.0		0.0																		0.0										0.0	0.0			0.0					0.0		0.0	0.0		0.0		0.0		0.0	0.0																										0.0								0.0	0.0				0.0					0.0		0.0		0.0				0.0					0.0		0.0		0.0																									1.0								0.0	0.0			0.0								0.0	0.0									1.0					0.0		0.0						0.0	1.0	1.0				0.0			0.0	1.0		0.0	0.0	0.0	0.0	0.0	1.0	0.0				0.0			0.0							0.0				0.0	0.0																				0.0						0.0			0.0		0.0		0.0
1	Ehormaechei-c1	29175	udk[F137]	S	.	MDIMIJ_00110	udk	28765.0	29406.0	1.0	uridine kinase	411.0	137.0	C	C	T	0.0	0.0	0.0	0.0	0.0	0.0	0.0	0.0	0.0	0.0	0.0	0.0	0.0				0.0	0.0				0.0	0.0	0.0	0.0	0.0	0.0	0.0	0.0							0.0		0.0			0.0	0.0	0.0	0.0	0.0			0.0	0.0				0.0	0.0					0.0				0.0			0.0		0.0									0.0	0.0				0.0												0.0									0.0	0.0								0.0	0.0										0.0	0.0		0.0		0.0	0.0	0.0			0.0					0.0	0.0	0.0	0.0	0.0	0.0	0.0								0.0					0.0	0.0				0.0	0.0			0.0		0.0	0.0		0.0														0.0							0.0	0.0	0.0		0.0	0.0						0.0			0.0														0.0								0.0		0.0		0.0																		0.0		0.0								0.0	0.0			0.0					0.0		0.0	0.0		0.0		0.0		0.0	0.0																										1.0								0.0	0.0				0.0					0.0		0.0		0.0				0.0					0.0		0.0		0.0																									0.0								0.0	0.0			0.0								0.0	0.0									0.0					0.0		0.0						0.0	0.0	0.0				0.0			0.0	0.0	0.0	0.0	0.0	0.0	0.0	0.0	0.0	0.0				0.0			0.0							0.0				0.0	0.0																				0.0						0.0			0.0		0.0		0.0
1	Ehormaechei-c1	29181	udk[D139]	S	.	MDIMIJ_00110	udk	28765.0	29406.0	1.0	uridine kinase	417.0	139.0	C	C	T	0.0	0.0	0.0	0.0	0.0	0.0	0.0	0.0	0.0	0.0	0.0	0.0	0.0				0.0	0.0				0.0	0.0	0.0	0.0	0.0	0.0	0.0	0.0							0.0		0.0			0.0	0.0	0.0	0.0	0.0			0.0	0.0				0.0	0.0					0.0				0.0			0.0		0.0									0.0	0.0																0.0									1.0	0.0								0.0	0.0										0.0	0.0		0.0		1.0	0.0	0.0			0.0					1.0	0.0	0.0	0.0	0.0	0.0	0.0								0.0					0.0	0.0				0.0	0.0			0.0		0.0	1.0		0.0														0.0							0.0	0.0	0.0		0.0	0.0						0.0			0.0														0.0								0.0		0.0		0.0																		0.0		0.0								0.0	0.0			0.0					0.0		0.0	0.0		0.0		0.0		0.0	0.0																										0.0								0.0	0.0				0.0					0.0		0.0		0.0				0.0					0.0		0.0		0.0																									1.0								0.0	0.0			0.0								0.0	0.0									1.0					0.0		0.0						0.0	1.0	1.0				0.0			0.0	1.0	0.0	0.0	0.0	0.0	0.0	0.0	1.0	0.0				0.0			0.0							0.0				0.0	0.0																				0.0						0.0			0.0		0.0		0.0
1	Ehormaechei-c1	29184	udk[T140]	S	.	MDIMIJ_00110	udk	28765.0	29406.0	1.0	uridine kinase	420.0	140.0	T	C	T	1.0	1.0	1.0	1.0	1.0	1.0	1.0	1.0	1.0	1.0	1.0	1.0	1.0				1.0	1.0				1.0	1.0	1.0	1.0	1.0	1.0	1.0	1.0							1.0		1.0			1.0	1.0	1.0	1.0	1.0			1.0	1.0				1.0	1.0					1.0				1.0			1.0		1.0									1.0	1.0																1.0									0.0	1.0								1.0	1.0										1.0	1.0		1.0		0.0	1.0	1.0			1.0					0.0	1.0	1.0	1.0	1.0	1.0	1.0								1.0					1.0	1.0				1.0	1.0			1.0		1.0	0.0		1.0														1.0							1.0	1.0	1.0		1.0	1.0						1.0			1.0														1.0								1.0		1.0		1.0																		1.0										1.0	1.0			1.0					1.0		1.0	1.0		1.0		1.0		1.0	1.0																										1.0								1.0	1.0				1.0					1.0		1.0		1.0				1.0					1.0		1.0		1.0																									0.0								1.0	1.0			1.0								1.0	1.0									0.0					1.0		1.0						1.0	0.0	0.0				1.0			1.0	0.0	1.0	1.0	1.0	1.0	1.0	1.0	0.0	1.0				1.0			1.0							1.0				1.0	1.0																				1.0						1.0			1.0		1.0		1.0
1	Ehormaechei-c1	29199	udk[C145]	S	.	MDIMIJ_00110	udk	28765.0	29406.0	1.0	uridine kinase	435.0	145.0	C	C	T	0.0	0.0	0.0	0.0	0.0	0.0	0.0	0.0	0.0	0.0	0.0	0.0	0.0				0.0	0.0				0.0	0.0	0.0	0.0	0.0	0.0	0.0	0.0							0.0		0.0			0.0	0.0	0.0	0.0	0.0			0.0	0.0				0.0	0.0					0.0				0.0			0.0		0.0									0.0	0.0				0.0												0.0									0.0	0.0								0.0	0.0										0.0	0.0		0.0		0.0	0.0	0.0			0.0					0.0	0.0	0.0	0.0	0.0	1.0	0.0								0.0					0.0	0.0				0.0	0.0			0.0		0.0	0.0		0.0														0.0							0.0	0.0	0.0		0.0	0.0						0.0			0.0														0.0								0.0		0.0		0.0																		0.0		0.0								0.0	1.0			0.0					0.0		0.0	0.0		0.0		0.0		0.0	0.0																										0.0								0.0	0.0				0.0					0.0		0.0		0.0				0.0					0.0		0.0		0.0																									0.0								0.0	0.0			0.0								0.0	0.0									0.0					0.0		0.0						0.0	0.0	0.0				0.0			0.0	0.0	0.0	0.0	0.0	0.0	0.0	0.0	0.0	0.0				0.0			0.0							0.0				0.0	0.0																				0.0						0.0			0.0		0.0		0.0
1	Ehormaechei-c1	29307	udk[E181]	S	.	MDIMIJ_00110	udk	28765.0	29406.0	1.0	uridine kinase	543.0	181.0	G	G	A	0.0	0.0	0.0	0.0	0.0	0.0	0.0	1.0	1.0	0.0	0.0	0.0	1.0				1.0	1.0				1.0	0.0	0.0	0.0	0.0	1.0	1.0	1.0							1.0		1.0			1.0	1.0	0.0	1.0	1.0			1.0	0.0				1.0	1.0					1.0				1.0			1.0		1.0									1.0	1.0				0.0												0.0									0.0	0.0								0.0	0.0										0.0	0.0		0.0		0.0	0.0	0.0			0.0					0.0	0.0	0.0	0.0	0.0	0.0	0.0								1.0					0.0	1.0				0.0	0.0			1.0		0.0	0.0		1.0														0.0							0.0	0.0	0.0		0.0	0.0						0.0			0.0														0.0								0.0		0.0		0.0																		0.0		0.0								0.0	0.0			1.0					1.0		1.0	0.0		0.0		0.0		0.0	0.0																										1.0								0.0	1.0				0.0					0.0		0.0		0.0				1.0					0.0		0.0		0.0																									0.0								0.0	0.0			1.0								0.0	0.0									0.0					0.0		1.0						0.0	0.0	0.0				1.0			1.0	0.0	1.0	1.0	1.0	1.0	1.0	1.0	0.0	1.0				1.0			0.0							0.0				0.0	0.0																				0.0						0.0			0.0		0.0		1.0
1	Ehormaechei-c1	29448	udk|dcd	I		42.0:MDIMIJ_00110;-50:MDIMIJ_00115	udk;dcd				uridine kinase;dCTP deaminase			C	C	T	0.0	1.0	1.0	0.0	0.0	0.0	1.0	0.0	0.0	0.0	1.0	0.0	0.0				0.0	0.0				0.0	0.0	0.0	0.0	1.0	0.0	0.0	0.0							0.0		0.0			0.0	0.0	0.0	0.0	0.0			0.0	0.0				0.0	0.0					0.0				0.0			0.0		0.0									0.0	0.0				0.0												0.0									0.0	0.0								0.0	0.0										0.0	0.0		0.0		0.0	0.0	0.0			0.0					0.0	0.0	0.0	0.0	0.0	0.0	0.0								0.0					0.0	0.0				0.0	0.0			0.0		0.0	0.0		0.0														0.0							0.0	1.0	0.0		0.0	0.0						0.0			0.0														0.0								0.0		0.0		0.0																		0.0		0.0								0.0	0.0			0.0					0.0		0.0	0.0		0.0		0.0		0.0	0.0																										0.0								0.0	0.0				0.0					0.0		0.0		0.0				0.0					0.0		0.0		0.0																									0.0								0.0	0.0			0.0								0.0	0.0									0.0					0.0		0.0						0.0	0.0	0.0				0.0			0.0	0.0	0.0	0.0	0.0	0.0	0.0	0.0	0.0	0.0				0.0			0.0							0.0				0.0	0.0																				0.0						0.0			0.0		0.0		0.0
1	Ehormaechei-c1	29557	dcd[T20]	S	.	MDIMIJ_00115	dcd	29498.0	30079.0	1.0	dCTP deaminase	60.0	20.0	C	C	A	0.0	0.0	0.0	0.0	0.0	0.0	0.0	0.0	0.0	0.0	0.0	0.0	0.0				0.0	0.0				0.0	0.0	0.0	0.0	0.0	0.0	0.0	0.0							0.0		0.0			0.0	0.0	0.0	0.0	0.0			0.0	0.0				0.0	0.0					0.0				0.0			0.0		0.0									0.0	0.0				0.0												0.0									0.0	0.0								0.0	0.0										0.0	0.0		0.0		0.0	0.0	0.0			0.0					0.0	0.0	0.0	0.0	0.0	0.0	0.0								0.0					0.0	0.0				0.0	0.0			0.0		0.0	0.0		0.0														0.0							0.0	0.0	0.0		0.0	0.0						0.0			0.0														0.0								0.0		0.0		0.0																		0.0		0.0								0.0	0.0			0.0					0.0		0.0	0.0		0.0		0.0		0.0	0.0																										1.0								0.0	0.0				0.0					0.0		0.0		0.0				0.0					0.0		0.0		0.0																									0.0								0.0	0.0			0.0								0.0	0.0									0.0					0.0		0.0						0.0	0.0	0.0				0.0			0.0	0.0	0.0	0.0	0.0	0.0	0.0	0.0	0.0	0.0				0.0			0.0							0.0				0.0	0.0																				0.0						0.0			0.0		0.0		0.0
1	Ehormaechei-c1	29653	dcd[I52]	S	.	MDIMIJ_00115	dcd	29498.0	30079.0	1.0	dCTP deaminase	156.0	52.0	C	C	A	0.0	0.0	0.0	0.0	0.0	0.0	0.0	0.0	0.0	0.0	0.0	0.0	0.0				0.0	0.0				0.0	0.0	0.0	0.0	0.0	0.0	0.0	0.0							0.0		0.0			0.0	0.0	0.0	0.0	0.0			0.0	0.0				0.0	0.0					0.0				0.0			0.0		0.0									0.0	0.0				0.0												0.0									0.0	0.0								0.0	0.0										0.0	0.0		0.0		0.0	0.0	1.0			0.0					0.0	0.0	0.0	0.0	1.0	0.0	0.0								0.0					0.0	0.0				0.0	0.0			0.0			0.0		0.0														0.0							0.0	0.0	0.0		0.0	0.0						0.0			0.0														0.0								0.0		0.0		0.0																		0.0		0.0								0.0	0.0			0.0					0.0		0.0	1.0		0.0		0.0		0.0	0.0																										0.0								0.0	0.0				1.0					1.0		0.0		0.0				0.0					0.0		0.0		0.0																									0.0								0.0	0.0			0.0								0.0	0.0									0.0					0.0		0.0						0.0	0.0	0.0				0.0			0.0	0.0	0.0	0.0	0.0	0.0	0.0	0.0	0.0	0.0				0.0			0.0							0.0				0.0	0.0																				0.0						0.0			0.0		0.0		0.0
1	Ehormaechei-c1	29668	dcd[P57]	S	.	MDIMIJ_00115	dcd	29498.0	30079.0	1.0	dCTP deaminase	171.0	57.0	G	G	A	0.0	0.0	0.0	0.0	0.0	0.0	0.0	0.0	0.0	0.0	0.0	0.0	0.0				0.0	0.0				0.0	0.0	0.0	0.0	0.0	0.0	0.0	0.0							0.0		0.0			0.0	0.0	0.0	0.0	0.0			0.0	0.0				0.0	0.0					0.0				0.0			0.0		0.0									0.0	0.0				0.0												0.0									0.0	0.0								0.0	0.0										0.0	0.0		0.0		0.0	0.0	0.0			0.0					0.0	0.0	0.0	0.0	0.0	1.0	0.0								0.0					0.0	0.0				0.0	0.0			0.0			0.0		0.0														0.0							0.0	0.0	0.0		0.0	0.0						0.0			0.0														0.0								0.0		0.0		0.0																		0.0		0.0								0.0	1.0			0.0					0.0		0.0	0.0		0.0		0.0		0.0	0.0																										0.0								0.0	0.0				0.0					0.0		0.0		0.0				0.0					0.0		0.0		0.0																									0.0								0.0	0.0			0.0								0.0	0.0									0.0					0.0		0.0						0.0	0.0	0.0				0.0			0.0	0.0	0.0	0.0	0.0	0.0	0.0	0.0	0.0	0.0				0.0			0.0							0.0				0.0	0.0																				0.0						0.0			0.0		0.0		0.0
1	Ehormaechei-c1	29683	dcd[S62]	S	.	MDIMIJ_00115	dcd	29498.0	30079.0	1.0	dCTP deaminase	186.0	62.0	T	T	C	0.0	0.0	0.0	0.0	0.0	0.0	0.0	0.0	0.0	0.0	0.0	0.0	0.0				0.0	0.0				0.0	0.0	0.0	0.0	0.0	0.0	0.0	0.0							0.0		0.0			0.0	0.0	0.0	0.0	0.0			0.0	0.0				0.0	0.0					0.0				0.0			0.0		0.0									0.0	0.0				0.0												0.0									1.0	0.0								0.0	0.0										0.0	0.0		0.0		1.0	0.0	0.0			0.0					1.0	0.0	0.0	0.0	0.0	0.0	0.0								0.0					0.0	0.0				0.0	0.0			0.0			1.0		0.0														0.0							0.0	0.0	0.0		0.0	0.0						0.0			0.0														0.0								0.0		0.0		0.0																		0.0		0.0								0.0	0.0			0.0					0.0		0.0	0.0		0.0		0.0		0.0	0.0																										0.0								0.0	0.0				0.0					0.0		0.0		0.0				0.0					0.0		0.0		0.0																									1.0								0.0	0.0			0.0								0.0	0.0									1.0					0.0		0.0						0.0	1.0	1.0				0.0			0.0	1.0	0.0	0.0	0.0	0.0	0.0	0.0	1.0	0.0				0.0			0.0							0.0				0.0	0.0																				0.0						0.0			0.0		0.0		0.0
1	Ehormaechei-c1	29692	dcd[L65]	S	.	MDIMIJ_00115	dcd	29498.0	30079.0	1.0	dCTP deaminase	195.0	65.0	C	G	C	0.0	0.0	0.0	0.0	0.0	0.0	0.0	0.0	0.0	0.0	0.0	0.0	0.0				0.0	0.0				0.0	0.0	0.0	0.0	0.0	0.0	0.0	0.0							0.0		0.0			0.0	0.0	0.0	0.0	0.0			0.0	0.0				0.0	0.0					0.0				0.0			0.0		0.0									0.0	0.0				0.0												0.0									0.0	0.0								0.0	0.0										0.0	0.0		0.0		0.0	0.0	0.0			0.0					0.0	0.0	0.0	0.0	0.0	0.0	0.0								0.0					0.0	0.0				0.0	0.0			0.0			0.0		0.0														0.0							0.0	0.0	0.0		0.0	0.0						0.0			0.0														0.0								0.0		0.0		0.0																		0.0		0.0								0.0	0.0			0.0					0.0		0.0	0.0		0.0		0.0		0.0	0.0																										0.0								0.0	0.0				0.0					0.0		0.0		0.0				0.0					0.0		0.0		0.0																									0.0								0.0	0.0			0.0								0.0	0.0									0.0					0.0		0.0						0.0	0.0	0.0				0.0			0.0	0.0	0.0	0.0	0.0	0.0	0.0	0.0	0.0	0.0				0.0			0.0							0.0				0.0	0.0																				0.0						0.0			0.0		0.0		0.0
1	Ehormaechei-c1	29803	dcd[D102]	S	.	MDIMIJ_00115	dcd	29498.0	30079.0	1.0	dCTP deaminase	306.0	102.0	C	T	C	1.0	1.0	1.0	1.0	1.0	1.0	1.0	1.0	1.0	1.0	1.0	1.0	1.0				1.0	1.0				1.0	1.0	1.0	1.0	1.0	1.0	1.0	1.0							1.0		1.0			1.0	1.0	1.0	1.0	1.0			0.0	1.0				1.0	1.0					1.0				1.0			1.0		1.0									1.0	1.0																1.0									0.0	1.0								1.0	1.0										1.0	1.0		1.0		0.0	1.0	1.0			1.0					0.0	1.0	1.0	0.0	1.0	1.0	1.0								1.0					1.0	1.0				1.0	1.0			1.0			0.0		1.0														1.0							1.0	1.0	1.0		1.0	1.0						1.0			1.0														1.0								1.0		1.0		1.0																		0.0		1.0								1.0	1.0			1.0					1.0		1.0	1.0		1.0		1.0		1.0	1.0																										1.0								1.0	1.0				1.0					1.0		1.0		1.0				1.0					1.0		1.0		1.0																									0.0								1.0	1.0			1.0								1.0	1.0									0.0					1.0		1.0						1.0	0.0	0.0				1.0			1.0	0.0	1.0	1.0	1.0	1.0	1.0	1.0	0.0	0.0				1.0			1.0							1.0				1.0	1.0																				1.0						1.0			1.0		1.0		1.0
1	Ehormaechei-c1	29821	dcd[D108]	S	.	MDIMIJ_00115	dcd	29498.0	30079.0	1.0	dCTP deaminase	324.0	108.0	C	C	T	0.0	0.0	0.0	0.0	0.0	0.0	0.0	0.0	0.0	0.0	0.0	0.0	0.0				0.0	0.0				0.0	0.0	0.0	0.0	0.0	0.0	0.0	0.0							0.0		0.0			0.0	0.0	0.0	0.0	0.0			0.0	0.0				0.0	0.0					0.0				0.0			0.0		0.0									0.0	0.0				0.0												0.0									1.0	0.0								0.0	0.0										0.0	0.0		0.0		1.0	0.0	0.0			0.0					1.0	0.0	0.0	0.0	0.0	0.0	0.0								0.0					0.0	0.0				0.0	0.0			0.0			1.0		0.0														0.0							0.0	0.0	0.0		0.0	0.0						0.0			0.0														0.0								0.0		0.0		0.0																		0.0		0.0								0.0	0.0			0.0					0.0		0.0	0.0		0.0		0.0		0.0	0.0																										0.0								0.0	0.0				0.0					0.0		0.0		0.0				0.0					0.0		0.0		0.0																									1.0								0.0	0.0			0.0								0.0	0.0									1.0					0.0		0.0						0.0	1.0	1.0				0.0			0.0	1.0	0.0	0.0	0.0	0.0	0.0	0.0	1.0	0.0				0.0			0.0							0.0				0.0	0.0																				0.0						0.0			0.0		0.0		0.0
1	Ehormaechei-c1	29827	dcd[R110]	S	.	MDIMIJ_00115	dcd	29498.0	30079.0	1.0	dCTP deaminase	330.0	110.0	C	C	T	0.0	0.0	0.0	0.0	0.0	0.0	0.0	0.0	0.0	0.0	0.0	0.0	0.0				0.0	0.0				0.0	0.0	0.0	0.0	0.0	0.0	0.0	0.0							0.0		0.0			0.0	0.0	0.0	0.0	0.0			0.0	0.0				0.0	0.0					0.0				0.0			0.0		0.0									0.0	0.0				0.0												0.0									0.0	0.0								0.0	0.0										0.0	0.0		0.0		0.0	0.0	0.0			0.0					0.0	0.0	0.0	0.0	0.0	0.0	0.0								0.0					0.0	0.0				0.0	0.0			0.0			0.0		0.0														0.0							0.0	0.0	0.0		0.0	0.0						0.0			0.0														0.0								0.0		0.0		0.0																				0.0								0.0	0.0			0.0					0.0		0.0	0.0		0.0		0.0		0.0	0.0																										1.0								0.0	0.0				0.0					0.0		0.0		0.0				0.0					0.0		0.0		0.0																									0.0								0.0	0.0			0.0								0.0	0.0									0.0					0.0		0.0						0.0	0.0	0.0				0.0			0.0	0.0	0.0	0.0	0.0	0.0	0.0	0.0	0.0	0.0				0.0			0.0							0.0				0.0	0.0																				0.0						0.0			0.0		0.0		0.0
1	Ehormaechei-c1	29843	dcd[L116]	S	.	MDIMIJ_00115	dcd	29498.0	30079.0	1.0	dCTP deaminase	346.0	116.0	C	C	T	0.0	0.0	0.0	0.0	0.0	0.0	0.0	0.0	0.0	0.0	0.0	0.0	0.0				0.0	0.0				0.0	0.0	0.0	0.0	0.0	0.0	0.0	0.0							0.0		0.0			0.0	0.0	0.0	0.0	0.0			0.0	0.0				0.0	0.0					0.0				0.0			0.0		0.0									0.0	0.0				0.0												0.0									0.0	0.0								0.0	0.0										0.0	0.0		0.0		0.0	0.0	0.0			0.0					0.0	1.0	0.0	0.0	0.0	0.0	0.0								0.0					0.0	0.0				0.0	0.0			0.0			0.0		0.0														0.0							0.0	0.0	0.0		0.0	0.0						0.0			0.0														0.0								0.0		0.0		0.0																		0.0		0.0								0.0	0.0			0.0					0.0		0.0	0.0		0.0		0.0		0.0	0.0																										0.0								0.0	0.0				0.0					0.0		0.0		0.0				0.0					0.0		0.0		0.0																									0.0								0.0	0.0			0.0								0.0	0.0									0.0					0.0		0.0						0.0	0.0	0.0				0.0			0.0	0.0	0.0	0.0	0.0	0.0	0.0	0.0	0.0	0.0				0.0			0.0							0.0				0.0	0.0																				0.0						0.0			0.0		0.0		0.0
1	Ehormaechei-c1	29930	dcd[L145]	S	.	MDIMIJ_00115	dcd	29498.0	30079.0	1.0	dCTP deaminase	433.0	145.0	C	C	T	0.0	0.0	0.0	1.0	1.0	1.0	0.0	0.0	0.0	0.0	0.0	0.0	0.0				0.0	0.0				0.0	1.0	1.0	1.0	0.0	0.0	0.0	0.0							0.0		0.0			0.0	0.0	1.0	0.0	0.0			1.0	0.0				0.0	0.0					0.0				0.0			0.0		0.0									0.0	0.0																									0.0	1.0								1.0	0.0										1.0	1.0		1.0		0.0	1.0	1.0			0.0					0.0	1.0	0.0	0.0	1.0	1.0	0.0								0.0					0.0	0.0				1.0	0.0			0.0			0.0		0.0														1.0							1.0	0.0	1.0		1.0	0.0						1.0			1.0														0.0								0.0		0.0		0.0																		1.0		0.0								0.0	1.0			0.0					0.0		0.0	1.0		1.0		0.0		0.0	0.0																										0.0								0.0	0.0				0.0					1.0		0.0		1.0				0.0					0.0		0.0		0.0																									0.0								1.0	0.0			0.0								0.0	1.0									0.0					0.0		0.0						1.0	0.0	0.0				0.0			0.0	0.0	0.0	0.0	0.0	0.0	0.0	0.0	0.0	1.0				0.0			1.0							1.0				1.0	1.0																				1.0						0.0			1.0		1.0		0.0
1	Ehormaechei-c1	29947	dcd[R150]	S	.	MDIMIJ_00115	dcd	29498.0	30079.0	1.0	dCTP deaminase	450.0	150.0	C	C	T	1.0	0.0	0.0	1.0	1.0	1.0	0.0	0.0	0.0	0.0	0.0	0.0	0.0				0.0	0.0				0.0	1.0	1.0	1.0	0.0	0.0	0.0	0.0							0.0		0.0			0.0	0.0	1.0	0.0	0.0			1.0	1.0				0.0	0.0					0.0				0.0			0.0		0.0									0.0	0.0																1.0									1.0	1.0								1.0	0.0										1.0	1.0		1.0		1.0	1.0	1.0			1.0					1.0	1.0	0.0	1.0	1.0	1.0	1.0								0.0					1.0	0.0				1.0	1.0			0.0			1.0		0.0														1.0							1.0	0.0	1.0		1.0	0.0						1.0			1.0														1.0								0.0		0.0		0.0																		1.0		1.0								1.0	1.0			0.0					0.0		0.0	1.0		1.0		0.0		0.0	0.0																										0.0								0.0	0.0				1.0					1.0		0.0		1.0				0.0					0.0		1.0		0.0																									1.0								1.0	0.0			0.0								0.0	1.0									1.0					0.0		0.0						1.0	1.0	1.0				0.0			0.0	1.0	0.0	0.0	0.0	0.0	0.0	0.0	1.0	1.0				0.0			1.0							1.0				1.0	1.0																				1.0						0.0			1.0		1.0		0.0
1	Ehormaechei-c1	29977	dcd[F160]	S	.	MDIMIJ_00115	dcd	29498.0	30079.0	1.0	dCTP deaminase	480.0	160.0	C	C	T	1.0	0.0	0.0	1.0	1.0	1.0	0.0	1.0	1.0	0.0	0.0	0.0	1.0				1.0	1.0				1.0	1.0	1.0	1.0	0.0	1.0	1.0	1.0							1.0		1.0			1.0	1.0	1.0	1.0	1.0			1.0	1.0				1.0	1.0					1.0				1.0			1.0		1.0									1.0	1.0																									1.0	1.0								1.0	0.0										1.0	1.0		1.0		1.0	1.0	1.0			1.0					1.0	1.0	0.0	1.0	1.0	1.0	1.0								1.0					1.0	1.0				1.0	1.0			1.0			1.0		1.0														1.0							1.0	0.0	1.0			0.0						1.0			1.0														1.0								0.0		0.0		0.0																		1.0		1.0								1.0	1.0			1.0					1.0		1.0	1.0		1.0		0.0		0.0	0.0																										0.0								0.0	1.0				1.0					1.0		0.0		1.0				1.0					0.0		1.0		0.0																									1.0								1.0	0.0			1.0								0.0	1.0									1.0					0.0		1.0						1.0	1.0	1.0				1.0			1.0	1.0	1.0	1.0	1.0	1.0	1.0	1.0	1.0	1.0				1.0			1.0							1.0				1.0	1.0																				1.0						0.0			1.0		1.0		1.0
1	Ehormaechei-c1	29986	dcd[L163]	S	.	MDIMIJ_00115	dcd	29498.0	30079.0	1.0	dCTP deaminase	489.0	163.0	A	G	A	0.0	0.0	0.0	0.0	0.0	0.0	0.0	1.0	1.0	1.0	0.0	1.0	1.0				1.0	1.0				1.0	0.0	0.0	0.0	0.0	1.0	1.0	1.0							1.0		1.0			1.0	1.0	0.0	1.0	1.0			0.0	0.0				1.0	1.0					1.0				1.0			1.0		1.0									1.0	1.0				0.0												0.0									0.0	0.0								0.0	1.0										0.0	0.0		0.0		0.0	0.0	0.0			0.0					0.0	0.0	1.0	0.0	0.0	0.0	0.0								1.0					0.0	1.0				0.0	0.0			1.0			0.0		1.0														0.0							0.0	0.0	0.0		0.0	1.0						0.0			0.0														0.0								1.0		1.0		1.0																		0.0		0.0								0.0	0.0			1.0					1.0		1.0	0.0		0.0		1.0		1.0	1.0																										1.0								1.0	1.0				0.0					0.0		1.0		0.0				1.0					1.0		0.0		1.0																									0.0								0.0	1.0			1.0								1.0	0.0									0.0					1.0		1.0						0.0	0.0	0.0				1.0			1.0	0.0	1.0	1.0	1.0	1.0	1.0	1.0	0.0	0.0				1.0			0.0							0.0				0.0	0.0																				0.0						1.0			0.0		0.0		1.0
1	Ehormaechei-c1	30028	dcd[A177]	S	.	MDIMIJ_00115	dcd	29498.0	30079.0	1.0	dCTP deaminase	531.0	177.0	A	A	T	0.0	0.0	0.0	0.0	0.0	0.0	0.0	0.0	0.0	0.0	0.0	0.0	0.0				0.0	0.0				0.0	0.0	0.0	0.0	0.0	0.0	0.0	0.0							0.0		0.0			0.0	0.0	0.0	0.0	0.0			0.0	0.0				0.0	0.0					0.0				0.0			0.0		0.0									0.0	0.0				0.0												0.0									0.0	0.0								0.0	0.0										0.0	0.0		0.0		0.0	0.0	0.0			1.0					0.0	0.0	0.0	0.0	0.0	0.0	0.0								0.0					0.0	0.0				0.0	0.0			0.0			0.0		0.0														0.0							0.0	0.0	0.0		0.0	0.0						0.0			0.0														0.0								0.0		0.0		0.0																		0.0		0.0								0.0	0.0			0.0					0.0		0.0	0.0		0.0		0.0		0.0	0.0																										0.0								0.0	0.0				0.0					0.0		0.0		0.0				1.0					0.0		0.0		0.0																									0.0								0.0	0.0			0.0								0.0	0.0									0.0					0.0		0.0						0.0	0.0	0.0				0.0			0.0	0.0	0.0	0.0	0.0	0.0	0.0	0.0	0.0	0.0				0.0			0.0							0.0				0.0	0.0																				0.0						0.0			0.0		0.0		0.0
1	Ehormaechei-c1	30038	dcd[D181N]	N	D181N	MDIMIJ_00115	dcd	29498.0	30079.0	1.0	dCTP deaminase	541.0	181.0	G	G	A	0.0	0.0	0.0	1.0	1.0	1.0	0.0	0.0	0.0	0.0	0.0	0.0	0.0				0.0	0.0				0.0	0.0	0.0	0.0	0.0	0.0	0.0	0.0							0.0		0.0			0.0	0.0	0.0	0.0	0.0			0.0	0.0				0.0	0.0					0.0				0.0			0.0		0.0									0.0	0.0																0.0									0.0	1.0								1.0	0.0										1.0	1.0		1.0		0.0	0.0	0.0			0.0					0.0	0.0	0.0	1.0	0.0	0.0	1.0								0.0					0.0	0.0				1.0	0.0			0.0			0.0		0.0														0.0							1.0	0.0	1.0		0.0	0.0						1.0			0.0														0.0								0.0		0.0		0.0																		0.0		0.0								0.0	0.0			0.0					0.0		0.0	0.0		0.0		0.0		0.0	0.0																										0.0								0.0	0.0				0.0					0.0		0.0		0.0				0.0					0.0		0.0		0.0																									0.0								1.0	0.0			0.0								0.0	1.0									0.0					0.0		0.0						1.0	0.0	0.0				0.0			0.0	0.0	0.0	0.0	0.0	0.0	0.0	0.0	0.0	0.0				0.0			0.0							0.0				0.0	0.0																				0.0						0.0			0.0		0.0		0.0
1	Ehormaechei-c1	30204	asmA[Y34]	S	.	MDIMIJ_00120	asmA	30103.0	31953.0	1.0	outer membrane assembly protein AsmA	102.0	34.0	C	C	T	0.0	0.0	0.0	0.0	0.0	0.0	0.0	0.0	0.0	0.0	0.0	0.0	0.0				0.0	0.0				0.0	0.0	0.0	0.0	0.0	0.0	0.0	0.0							0.0		0.0			0.0	0.0	0.0	0.0	0.0			0.0	0.0				0.0	0.0					0.0				0.0			0.0		0.0									0.0	0.0				0.0												0.0									0.0	0.0								0.0	0.0										0.0	0.0		0.0		0.0	0.0	0.0			0.0					0.0	0.0	0.0	0.0	0.0	0.0	0.0								0.0					1.0	0.0				0.0	1.0			0.0			0.0		0.0														0.0							0.0	0.0	0.0		0.0	0.0						0.0			0.0														1.0								0.0		0.0		0.0																		0.0		0.0								1.0	0.0			0.0					0.0		0.0	0.0		0.0		0.0		0.0	0.0																										0.0								0.0	0.0				1.0					0.0		0.0		0.0				0.0					0.0				0.0																									0.0								0.0	0.0			0.0								0.0	0.0									0.0					0.0		0.0						0.0	0.0	0.0				0.0			0.0	0.0	0.0	0.0	0.0	0.0	0.0	0.0	0.0	0.0				0.0			0.0							0.0				0.0	0.0																				0.0						0.0			0.0		0.0		0.0
1	Ehormaechei-c1	30314	asmA[T71I]	N	T71I	MDIMIJ_00120	asmA	30103.0	31953.0	1.0	outer membrane assembly protein AsmA	212.0	71.0	C	C	T	0.0	0.0	0.0	0.0	0.0	0.0	0.0	0.0	0.0	0.0	0.0	0.0	0.0				0.0	0.0				0.0	0.0	0.0	0.0	0.0	0.0	0.0	0.0							0.0		0.0			0.0	0.0	0.0	0.0	0.0			0.0	0.0				0.0	0.0					0.0				0.0			0.0		0.0									0.0	0.0				0.0												0.0									0.0	0.0								0.0	0.0										0.0	0.0		0.0		0.0	0.0	0.0			0.0					0.0	0.0	0.0	0.0	0.0	1.0	0.0								0.0					0.0	0.0				0.0	0.0			0.0			0.0		0.0														0.0							0.0	0.0	0.0		0.0	0.0						0.0			0.0														0.0								0.0		0.0		0.0																				0.0								0.0	1.0			0.0					0.0		0.0	0.0		0.0		0.0		0.0	0.0																										0.0								0.0	0.0				0.0					0.0		0.0		0.0				0.0					0.0				0.0																									0.0								0.0	0.0			0.0								0.0	0.0									0.0					0.0		0.0						0.0	0.0	0.0				0.0			0.0	0.0	0.0	0.0	0.0	0.0	0.0	0.0	0.0	0.0				0.0			0.0							0.0				0.0	0.0																				0.0						0.0			0.0		0.0		0.0
1	Ehormaechei-c1	30318	asmA[A72]	S	.	MDIMIJ_00120	asmA	30103.0	31953.0	1.0	outer membrane assembly protein AsmA	216.0	72.0	G	G	A	0.0	0.0	0.0	0.0	0.0	0.0	0.0	0.0	0.0	0.0	0.0	0.0	0.0				0.0	0.0				0.0	0.0	0.0	0.0	0.0	0.0	0.0	0.0							0.0		0.0			0.0	0.0	0.0	0.0	0.0			0.0	0.0				0.0	0.0					0.0				0.0			0.0		0.0									0.0	0.0				0.0												0.0									0.0	0.0								0.0	0.0										0.0	0.0		0.0		0.0	0.0	0.0			0.0					0.0	0.0	0.0	0.0	0.0	0.0	0.0								0.0					1.0	0.0				0.0	1.0			0.0			0.0		0.0														0.0							0.0	0.0	0.0		0.0	0.0						0.0			0.0														1.0								0.0		0.0		0.0																		0.0		0.0								1.0	0.0			0.0					0.0		0.0	0.0		0.0		0.0		0.0	0.0																										0.0								0.0	0.0				1.0					0.0		0.0		0.0				0.0					0.0				0.0																									0.0								0.0	0.0			0.0								0.0	0.0									0.0					0.0		0.0						0.0	0.0	0.0				0.0			0.0	0.0	0.0	0.0	0.0	0.0	0.0	0.0	0.0	0.0				0.0			0.0							0.0				0.0	0.0																				0.0						0.0			0.0		0.0		0.0
1	Ehormaechei-c1	30324	asmA[G74]	S	.	MDIMIJ_00120	asmA	30103.0	31953.0	1.0	outer membrane assembly protein AsmA	222.0	74.0	T	C	T	1.0	1.0	1.0	1.0	1.0	1.0	1.0	1.0	1.0	1.0	1.0	1.0	1.0				1.0	1.0				1.0	1.0	1.0	1.0	1.0	1.0	1.0	1.0							1.0		1.0			1.0	1.0	1.0	1.0	1.0			1.0	1.0				1.0	1.0					1.0				1.0			1.0		1.0									1.0	1.0				1.0												1.0									0.0	1.0								1.0	1.0										1.0	1.0		1.0		0.0	1.0	1.0			1.0					0.0	0.0	1.0	1.0	1.0	1.0	1.0								1.0					1.0	1.0				1.0	1.0			1.0			0.0		1.0														1.0							1.0	1.0	1.0		1.0	1.0						1.0			1.0														1.0								1.0		1.0		1.0																				1.0								1.0	1.0			1.0					1.0		1.0			1.0		1.0			1.0																										1.0								1.0	1.0				1.0					1.0		1.0		1.0				1.0					1.0				1.0																									0.0								1.0	1.0			1.0								1.0	1.0									0.0					1.0		1.0						1.0	0.0	0.0				1.0			1.0	0.0	1.0	1.0	1.0	1.0	1.0	1.0	0.0	1.0				1.0			1.0							1.0				1.0	1.0																				1.0						1.0			1.0		1.0		1.0
1	Ehormaechei-c1	30378	asmA[I92]	S	.	MDIMIJ_00120	asmA	30103.0	31953.0	1.0	outer membrane assembly protein AsmA	276.0	92.0	C	C	T	0.0	0.0	0.0	0.0	0.0	0.0	0.0	0.0	0.0	0.0	0.0	0.0	0.0		0.0	0.0	0.0	0.0	0.0	0.0		0.0	0.0	0.0	0.0	0.0	0.0	0.0	0.0			0.0	0.0	0.0	0.0	0.0		0.0	0.0		0.0	0.0	0.0	0.0	0.0	0.0	0.0	0.0	0.0				0.0	0.0	0.0	0.0	0.0	0.0	0.0			0.0	0.0		0.0	0.0		0.0	0.0	0.0	0.0	0.0	0.0	0.0	0.0	0.0	0.0	0.0	0.0	0.0	0.0	0.0	0.0	0.0		0.0	0.0	0.0	0.0	0.0	0.0	0.0	0.0	0.0	0.0	0.0		0.0	0.0	0.0	0.0	0.0	0.0	0.0	0.0	0.0	0.0	0.0	0.0	0.0	0.0	0.0	0.0						0.0	0.0	0.0	0.0	0.0	0.0	0.0	0.0	0.0	0.0	0.0	0.0	0.0		0.0	0.0	0.0	0.0		0.0	0.0	0.0	0.0	0.0	0.0	1.0	0.0		0.0		0.0	0.0		0.0					0.0	0.0			0.0	0.0	0.0	0.0		0.0	0.0		0.0	0.0	0.0					0.0	0.0			0.0	0.0	0.0	0.0	0.0	0.0	0.0						0.0	0.0	0.0		0.0	0.0	0.0			0.0	0.0	0.0			0.0	0.0													0.0		0.0	0.0		0.0	0.0		0.0		0.0		0.0	0.0	0.0	0.0	0.0	0.0	0.0	0.0	0.0			0.0			0.0	0.0	0.0	0.0	0.0		0.0					0.0		0.0	0.0	0.0			0.0		0.0			0.0		0.0	0.0	0.0	0.0		0.0	0.0	0.0	0.0	0.0	0.0	0.0	0.0			0.0	0.0	0.0	0.0	0.0	0.0	0.0	0.0	0.0	0.0	0.0	0.0	0.0	0.0	0.0	0.0	0.0	0.0	0.0	0.0	0.0	0.0			0.0	0.0	0.0	0.0	0.0			0.0	0.0					0.0	0.0	0.0		0.0			0.0	0.0		0.0	0.0	0.0	0.0	0.0		0.0	0.0								0.0		0.0		0.0		0.0	0.0					0.0		0.0	0.0	0.0	0.0		0.0	0.0					0.0	0.0	0.0		0.0								0.0	0.0	0.0		0.0	0.0	0.0		0.0		0.0			0.0		0.0	0.0	0.0		0.0		0.0		0.0	0.0	0.0				0.0			0.0	0.0	0.0	0.0	0.0	0.0	0.0	0.0	0.0	0.0				0.0	0.0		0.0	0.0	0.0	0.0		0.0	0.0	0.0		0.0	0.0	0.0	0.0		0.0		0.0	0.0	0.0	0.0	0.0	0.0	0.0		0.0	0.0	0.0	0.0		0.0	0.0		0.0	0.0					0.0	0.0	0.0	0.0	0.0	0.0	0.0	0.0
1	Ehormaechei-c1	30384	asmA[L94]	S	.	MDIMIJ_00120	asmA	30103.0	31953.0	1.0	outer membrane assembly protein AsmA	282.0	94.0	C	C	G	0.0	0.0	0.0	0.0	0.0	0.0	0.0	1.0	1.0	0.0	0.0	0.0	1.0		0.0	0.0	1.0	1.0	0.0	0.0		1.0	0.0	0.0	0.0	0.0	1.0	1.0	1.0			0.0	0.0	0.0	0.0	1.0		1.0	0.0		1.0	1.0	0.0	1.0	1.0	0.0	0.0	0.0	0.0				1.0	1.0	0.0	0.0	0.0	0.0	1.0			0.0	1.0		0.0	1.0		1.0	0.0	0.0	0.0		0.0	0.0	0.0	0.0	0.0	1.0	0.0	0.0	0.0	0.0	0.0	0.0		0.0	0.0	0.0	0.0	0.0	0.0	0.0	0.0	0.0	0.0	0.0		0.0	0.0	0.0	0.0	0.0	0.0	0.0	0.0	0.0	0.0	0.0	0.0	0.0	0.0	0.0	0.0						0.0	0.0	0.0	0.0	0.0	0.0	0.0	0.0	0.0	0.0	0.0	0.0	0.0		0.0	0.0	0.0	0.0		0.0	0.0	0.0	0.0	0.0	0.0	0.0	0.0		0.0		0.0	0.0		0.0					0.0	1.0			0.0	0.0	0.0	0.0		1.0	0.0		0.0	0.0	1.0					0.0	0.0			0.0	0.0	0.0	0.0	0.0	0.0	0.0						0.0	0.0	0.0		0.0	0.0	0.0			0.0	0.0	0.0			0.0	0.0													0.0		0.0	0.0		0.0	0.0		0.0		0.0		0.0	0.0	0.0	0.0	0.0	0.0	0.0	0.0	0.0			0.0			0.0	0.0	0.0	0.0	0.0		0.0					0.0		0.0	0.0	0.0			1.0		0.0			1.0		1.0	0.0	0.0	0.0		0.0	0.0	0.0	0.0	0.0	0.0	0.0	0.0			0.0	0.0	0.0	0.0	0.0	0.0	0.0	0.0	0.0	0.0	0.0	0.0	0.0	0.0	0.0	0.0	0.0	0.0	0.0	0.0		0.0			0.0	0.0	0.0	0.0	1.0			0.0	0.0					0.0	0.0	0.0		0.0			0.0	1.0		0.0	0.0	0.0	0.0	0.0		0.0	0.0								0.0		0.0		0.0		0.0	0.0					0.0		0.0	0.0	0.0	0.0		0.0	0.0					0.0	0.0	0.0		1.0								0.0	0.0	0.0		0.0	0.0	0.0		0.0		0.0			0.0		0.0	0.0	1.0		0.0		0.0		0.0	0.0	0.0				1.0			1.0	0.0	1.0	1.0	1.0	1.0	1.0	1.0	0.0	0.0				1.0	0.0		0.0	0.0	0.0	0.0		0.0	0.0	0.0		0.0	0.0	0.0	0.0		0.0		0.0	0.0	0.0	0.0	0.0	0.0	0.0		0.0	0.0	0.0	0.0		0.0	0.0		0.0	0.0					0.0	0.0	0.0	0.0	0.0	0.0	0.0	1.0
1	Ehormaechei-c1	30384	asmA[L94]	S	.	MDIMIJ_00120	asmA	30103.0	31953.0	1.0	outer membrane assembly protein AsmA	282.0	94.0	C	C	T	0.0	0.0	0.0	0.0	0.0	0.0	0.0	0.0	0.0	0.0	0.0	0.0	0.0		0.0	0.0	0.0	0.0	0.0	0.0		0.0	0.0	0.0	0.0	0.0	0.0	0.0	0.0			0.0	0.0	0.0	0.0	0.0		0.0	0.0		0.0	0.0	0.0	0.0	0.0	0.0	0.0	0.0	0.0				0.0	0.0	0.0	0.0	0.0	0.0	0.0			0.0	0.0		0.0	0.0		0.0	0.0	0.0	0.0		0.0	0.0	0.0	0.0	0.0	0.0	0.0	0.0	0.0	0.0	0.0	0.0		0.0	0.0	0.0	0.0	0.0	0.0	0.0	0.0	0.0	0.0	0.0		0.0	0.0	0.0	0.0	0.0	0.0	0.0	0.0	0.0	0.0	0.0	0.0	0.0	0.0	0.0	0.0						0.0	0.0	0.0	0.0	0.0	0.0	0.0	0.0	0.0	0.0	0.0	0.0	0.0		0.0	0.0	0.0	0.0		0.0	0.0	0.0	0.0	0.0	0.0	0.0	0.0		0.0		0.0	0.0		0.0					0.0	0.0			0.0	0.0	0.0	0.0		0.0	0.0		0.0	0.0	0.0					0.0	0.0			0.0	0.0	0.0	0.0	0.0	0.0	0.0						0.0	0.0	0.0		0.0	0.0	0.0			0.0	0.0	0.0			0.0	0.0													0.0		0.0	0.0		0.0	0.0		0.0		0.0		0.0	0.0	0.0	0.0	0.0	0.0	0.0	0.0	0.0			0.0			0.0	0.0	0.0	0.0	0.0		0.0					0.0		0.0	0.0	0.0			0.0		0.0			0.0		0.0	0.0	0.0	0.0		0.0	0.0	0.0	0.0	0.0	0.0	0.0	0.0			0.0	0.0	0.0	0.0	0.0	0.0	0.0	0.0	0.0	0.0	0.0	0.0	0.0	0.0	0.0	0.0	0.0	0.0	0.0	0.0		0.0			0.0	0.0	0.0	0.0	0.0			0.0	0.0					1.0	0.0	0.0		0.0			0.0	0.0		0.0	0.0	0.0	0.0	0.0		0.0	0.0								0.0		0.0		0.0		0.0	0.0					0.0		0.0	0.0	0.0	0.0		0.0	0.0					0.0	0.0	0.0		0.0								0.0	0.0	0.0		0.0	0.0	0.0		0.0		0.0			0.0		0.0	0.0	0.0		0.0		0.0		0.0	0.0	0.0				0.0			0.0	0.0	0.0	0.0	0.0	0.0	0.0	0.0	0.0	0.0				0.0	0.0		0.0	0.0	0.0	0.0		0.0	0.0	0.0		0.0	0.0	0.0	0.0		0.0		0.0	0.0	0.0	0.0	0.0	0.0	0.0		0.0	0.0	0.0	0.0		0.0	0.0		0.0	0.0					0.0	0.0	0.0	0.0	0.0	0.0	0.0	0.0
1	Ehormaechei-c1	32206	tlyC[I474]	S	.	MDIMIJ_00125	tlyC	32044.0	33627.0	-1.0	Integral membrane protein TerC family	1422.0	474.0	G	G	A	0.0	0.0	0.0	0.0	0.0	0.0	0.0	0.0	0.0	0.0	0.0	0.0	0.0		1.0	1.0	0.0	0.0		0.0		0.0	0.0	0.0	0.0	0.0	0.0	0.0	0.0			0.0	0.0	0.0	0.0	0.0		0.0	1.0		0.0	0.0	0.0	0.0	0.0	0.0	0.0	0.0	0.0				0.0	0.0	1.0	1.0	0.0	1.0	0.0			1.0	0.0		0.0	0.0		0.0	0.0	0.0	0.0	0.0	0.0	1.0	0.0	0.0	0.0	0.0	0.0	1.0	1.0		1.0	0.0		0.0	0.0	0.0	1.0	1.0	0.0	0.0	0.0	0.0	1.0	1.0		0.0	1.0	0.0	0.0	0.0	0.0	0.0	0.0	0.0	0.0	0.0	1.0	0.0	0.0	0.0	0.0						0.0	0.0	0.0	0.0	0.0	0.0	0.0	0.0	0.0	0.0	0.0	0.0	0.0			0.0	0.0	0.0		0.0	0.0	0.0	0.0	0.0	0.0	0.0	0.0		0.0		0.0	0.0		0.0					0.0	0.0			0.0	0.0	0.0	0.0		0.0	0.0		0.0	0.0	0.0					0.0	0.0			0.0	0.0	0.0	1.0	0.0	0.0	0.0						0.0	0.0	0.0		0.0	0.0	0.0			0.0	0.0	0.0			0.0	0.0													0.0		0.0	0.0		0.0	0.0		0.0		0.0		0.0	0.0	1.0	0.0	0.0	0.0	0.0	1.0	1.0	0.0		0.0		0.0	0.0	0.0	0.0	0.0	0.0		0.0					0.0		0.0	0.0	0.0			0.0		1.0			0.0		0.0		1.0	0.0		0.0	0.0	0.0	0.0	1.0	1.0	0.0	0.0			0.0	0.0		0.0	0.0	0.0	0.0	0.0	0.0	0.0	0.0	0.0	0.0	0.0	0.0	0.0	0.0	1.0	0.0	1.0	1.0	0.0			0.0	1.0	0.0	0.0	0.0			0.0	0.0					0.0	0.0	0.0		0.0			1.0	1.0		0.0	1.0	0.0	0.0	1.0		1.0	0.0								1.0		0.0		0.0		0.0	0.0					0.0		0.0	0.0	0.0	0.0		0.0	0.0					0.0	0.0	0.0		0.0								0.0	0.0	0.0		0.0	0.0	0.0		0.0		0.0			1.0		0.0	0.0	0.0		0.0		0.0		0.0	0.0	0.0				0.0			0.0	0.0	0.0	0.0	0.0	0.0	0.0	0.0	0.0	0.0				0.0	0.0		0.0	1.0	0.0	0.0	1.0	0.0	0.0	0.0		0.0	0.0	0.0	0.0		0.0		0.0	0.0	0.0	0.0	0.0	0.0	0.0		0.0	0.0	0.0	1.0		0.0	0.0		0.0	0.0					0.0	1.0	0.0	0.0	0.0	0.0	0.0	0.0
1	Ehormaechei-c1	32215	tlyC[Y471]	S	.	MDIMIJ_00125	tlyC	32044.0	33627.0	-1.0	Integral membrane protein TerC family	1413.0	471.0	G	G	A	0.0	0.0	0.0	0.0	0.0	0.0	0.0	0.0	0.0	0.0	0.0	0.0	0.0		0.0	0.0	0.0	0.0		0.0		0.0	0.0	0.0	0.0	0.0	0.0	0.0	0.0			1.0	1.0	1.0	1.0	0.0		0.0	0.0		0.0	0.0	0.0	0.0	0.0	1.0	0.0	0.0	0.0				0.0	0.0	0.0	0.0	0.0	0.0	0.0			0.0	0.0		0.0	0.0		0.0	0.0	0.0		0.0	0.0	0.0	0.0	0.0	0.0	0.0	0.0	0.0	0.0	0.0	0.0	0.0		0.0	0.0	0.0	0.0	0.0	0.0	0.0	0.0	0.0	0.0	0.0		0.0	0.0	0.0	0.0	0.0	0.0	0.0	0.0	1.0	1.0	1.0	0.0	0.0	0.0	0.0	0.0						0.0	0.0	0.0	0.0	0.0	0.0	1.0	0.0	1.0	0.0	0.0	0.0	0.0			0.0	0.0	0.0		0.0	0.0	0.0	0.0	1.0	0.0	0.0	1.0		0.0		1.0	1.0		0.0					0.0	0.0			0.0	0.0	0.0	0.0		0.0	1.0		0.0	1.0	0.0					1.0	0.0			0.0	0.0	0.0	0.0	0.0	0.0	0.0						0.0	0.0	0.0		0.0	0.0	1.0			0.0	1.0	0.0			0.0	0.0													0.0		0.0	1.0		1.0	0.0		0.0		0.0		0.0	1.0	0.0	0.0	1.0	0.0	1.0	0.0	0.0	0.0		0.0		0.0	0.0	1.0	0.0	0.0	0.0		0.0					0.0		0.0	0.0	0.0			0.0		0.0			0.0		0.0		0.0	0.0		0.0	0.0	0.0	0.0	0.0	0.0	1.0	0.0			0.0	0.0		0.0	0.0	0.0	0.0	0.0	0.0	0.0	0.0	0.0	0.0		0.0	1.0	0.0	0.0	1.0	0.0	0.0	0.0			1.0	0.0	0.0	0.0	0.0			0.0	0.0					0.0	0.0	0.0		0.0			0.0	0.0		1.0	0.0	0.0	0.0	0.0		0.0	0.0								0.0		0.0		1.0		0.0	1.0					1.0		0.0	0.0	0.0	0.0		1.0	0.0					0.0	0.0	0.0		0.0								0.0	0.0	0.0		0.0	0.0	0.0		1.0		0.0			0.0		0.0	0.0	0.0		0.0		0.0		0.0	0.0	0.0				0.0			0.0	0.0	0.0	0.0	0.0	0.0	0.0	0.0	0.0	0.0				0.0	0.0		0.0	0.0	0.0	1.0	0.0		1.0	0.0		0.0	0.0	0.0	0.0		1.0		0.0	0.0	0.0	0.0	0.0	0.0	0.0		0.0	0.0	1.0	0.0		0.0	0.0		0.0	1.0					0.0	0.0	1.0	0.0	0.0	0.0	0.0	0.0
1	Ehormaechei-c1	32275	tlyC[H451]	S	.	MDIMIJ_00125	tlyC	32044.0	33627.0	-1.0	Integral membrane protein TerC family	1353.0	451.0	A	A	G	1.0	1.0	1.0	1.0	1.0	1.0	1.0	0.0	0.0	0.0	1.0	0.0	0.0		1.0	1.0	0.0	0.0	1.0	0.0		0.0	0.0	0.0	0.0	1.0	0.0	0.0	0.0			1.0	1.0	1.0	1.0	0.0		0.0	1.0		0.0	0.0	0.0	0.0	0.0	1.0	1.0	0.0	1.0				0.0	0.0	1.0	1.0	0.0	1.0	0.0			1.0	0.0		0.0	0.0		0.0	0.0	0.0		0.0	0.0	1.0	0.0	0.0	0.0	0.0	0.0	1.0	1.0		1.0	0.0		0.0	0.0	0.0	1.0	1.0	0.0	0.0	0.0	0.0	1.0	1.0		0.0	1.0	0.0	0.0	0.0	1.0	1.0	1.0	1.0	1.0	1.0	1.0	0.0	0.0	1.0	0.0						0.0	0.0	0.0	0.0	1.0	1.0	1.0	1.0	1.0	1.0	0.0	0.0	0.0			1.0	0.0	0.0		1.0	0.0	0.0	0.0	0.0	0.0	0.0	1.0		0.0		1.0	1.0		0.0					0.0	0.0			0.0	1.0	0.0	1.0		0.0	1.0		1.0	1.0	0.0					1.0	0.0			0.0	0.0	0.0	1.0	1.0	0.0	1.0						1.0	1.0	1.0		0.0	0.0	1.0			0.0		1.0			0.0	0.0													0.0		0.0	1.0		1.0	0.0		0.0		0.0		0.0	1.0	1.0	0.0		1.0	1.0	1.0	1.0			0.0		0.0	0.0	1.0	0.0	0.0	0.0		1.0					0.0		1.0	0.0	0.0			0.0		1.0			0.0		0.0		1.0	0.0		0.0	0.0	0.0	0.0	1.0	1.0	1.0				0.0	0.0	0.0	0.0	0.0	0.0	0.0	0.0	0.0	0.0	0.0	0.0	0.0		0.0	1.0	0.0	1.0	1.0	0.0	1.0	1.0			1.0	1.0	0.0	0.0	0.0			0.0	0.0					0.0	1.0	0.0					1.0	1.0		1.0	1.0	0.0	0.0	1.0		1.0	0.0								1.0		0.0		1.0		0.0	1.0					1.0		0.0	0.0	0.0	1.0		1.0	0.0					0.0	0.0	0.0		0.0								0.0		0.0		1.0	1.0	1.0		1.0		1.0			1.0		0.0	0.0	0.0		1.0		0.0		1.0	1.0	1.0				0.0			0.0	1.0	0.0	0.0	0.0	0.0	0.0	0.0	1.0	0.0				0.0	0.0		0.0	1.0	0.0	1.0	1.0	1.0	1.0	0.0		0.0	0.0	0.0	0.0		1.0		0.0	0.0	0.0	0.0	0.0	0.0	0.0		0.0	0.0	1.0	1.0		0.0	0.0		0.0	1.0					0.0	1.0	1.0	0.0	0.0	0.0	0.0	0.0
1	Ehormaechei-c1	32281	tlyC[N449]	S	.	MDIMIJ_00125	tlyC	32044.0	33627.0	-1.0	Integral membrane protein TerC family	1347.0	449.0	G	G	A	0.0	0.0	0.0	0.0	0.0	0.0	0.0	0.0	0.0	0.0	0.0	0.0	0.0		0.0	0.0	0.0	0.0	0.0	0.0		0.0	0.0	0.0	0.0	0.0	0.0	0.0	0.0			0.0	0.0	0.0	0.0	0.0		0.0	0.0		0.0	0.0	0.0	0.0	0.0	0.0	0.0	0.0	0.0				0.0	0.0	0.0	0.0	0.0	0.0	0.0			0.0	0.0		0.0	0.0		0.0	0.0	0.0		0.0	0.0	0.0	0.0	0.0	0.0	0.0	0.0	0.0	0.0	0.0	0.0	0.0		0.0	0.0	0.0	0.0	0.0	0.0	0.0	0.0	0.0	0.0	0.0		0.0	0.0	0.0	0.0	0.0	0.0	0.0	0.0	0.0	0.0	0.0	0.0	0.0	0.0	0.0	0.0						0.0	0.0	0.0	0.0	0.0	0.0	0.0	0.0	0.0	0.0	0.0	0.0	0.0			0.0	0.0	0.0		0.0	0.0	0.0	0.0	1.0	0.0	0.0	0.0		0.0		0.0	0.0		0.0					0.0	0.0			0.0	0.0	0.0	0.0		0.0	0.0		0.0	0.0	0.0					0.0	0.0			0.0	0.0	0.0	0.0	0.0	0.0	0.0						0.0	0.0	0.0		0.0	0.0	0.0			0.0		0.0			0.0	0.0													0.0		0.0	0.0		0.0	0.0		0.0		0.0		0.0	0.0	0.0	0.0	0.0	0.0	0.0	0.0	0.0			0.0		0.0	0.0	0.0	0.0	0.0	0.0		0.0					0.0		0.0	0.0	0.0			0.0		0.0			0.0		0.0		0.0	0.0		0.0	0.0	0.0	0.0	0.0	0.0	0.0				0.0	0.0	0.0	0.0	0.0	0.0	0.0	0.0	0.0	0.0	0.0	0.0	0.0		0.0	0.0	0.0	0.0	0.0	0.0	0.0	0.0			0.0	0.0	0.0	0.0	0.0			0.0	0.0					0.0	0.0	0.0					0.0	0.0		0.0	0.0	0.0	0.0	0.0		0.0	0.0								0.0		0.0		0.0		0.0	0.0					0.0		0.0	0.0	0.0	0.0		0.0	0.0					0.0	0.0	0.0		0.0								0.0		0.0		0.0	0.0	0.0		0.0		0.0			0.0		0.0	0.0	0.0		0.0		0.0		0.0	0.0					0.0			0.0	0.0	0.0	0.0	0.0	0.0	0.0	0.0	0.0	0.0				0.0	0.0		0.0	0.0	0.0	0.0	0.0	0.0	0.0	0.0		0.0	0.0	0.0	0.0		0.0		0.0	0.0	0.0	0.0	0.0	0.0	0.0		0.0	0.0	0.0	0.0		0.0	0.0		0.0	0.0					0.0	0.0	0.0	0.0	0.0	0.0	0.0	0.0
1	Ehormaechei-c1	32305	tlyC[N441]	S	.	MDIMIJ_00125	tlyC	32044.0	33627.0	-1.0	Integral membrane protein TerC family	1323.0	441.0	G	G	A	0.0	0.0	0.0	0.0	0.0	0.0	0.0	0.0	0.0	0.0	0.0	0.0	0.0				0.0	0.0	0.0	0.0		0.0	0.0	0.0	0.0	0.0	0.0	0.0	0.0			0.0	0.0	0.0	0.0	0.0		0.0			0.0		0.0	0.0	0.0	0.0	0.0	0.0	0.0				0.0	0.0			0.0		0.0				0.0		0.0	0.0		0.0	0.0	0.0		0.0	0.0		0.0	0.0	0.0	0.0	0.0			0.0		0.0		0.0	0.0	0.0			0.0	0.0	0.0	0.0				0.0		0.0	0.0	0.0	0.0	0.0	0.0	0.0	0.0	0.0				0.0	0.0						0.0	0.0	0.0	0.0	0.0	0.0	0.0	0.0	0.0	0.0	0.0	0.0				0.0				0.0	0.0	0.0	0.0	0.0	0.0	0.0	0.0		0.0		0.0	0.0		0.0					0.0	0.0				0.0	0.0	0.0		0.0	0.0		0.0	0.0	0.0					0.0						0.0		0.0	0.0	0.0						0.0	0.0	0.0		0.0	0.0	1.0					0.0			0.0														0.0		0.0	0.0		0.0	0.0		0.0		0.0		0.0				0.0	0.0	0.0								0.0	0.0			0.0		0.0					0.0		0.0	0.0	0.0			0.0					0.0		0.0			0.0		0.0	0.0	0.0	0.0			0.0				0.0	0.0	0.0	0.0	0.0	0.0	0.0	0.0	0.0	0.0	0.0	0.0	0.0		0.0	0.0			0.0	0.0		0.0			0.0		0.0	0.0	0.0				0.0					0.0	0.0	0.0						0.0		0.0			0.0				0.0										0.0		0.0			0.0					0.0			0.0		0.0		0.0						0.0	0.0			0.0								0.0				0.0	0.0	0.0		0.0		0.0					0.0	0.0	0.0		0.0				0.0	0.0	0.0				0.0			0.0	0.0	0.0	0.0	0.0	0.0	0.0	0.0	0.0	0.0				0.0	0.0		0.0			0.0		0.0	0.0	0.0			0.0	0.0	0.0		0.0		0.0	0.0	0.0	0.0	0.0	0.0	0.0		0.0	0.0	0.0			0.0	0.0		0.0	0.0					0.0		0.0	0.0		0.0		0.0
1	Ehormaechei-c1	32323	tlyC[R435]	S	.	MDIMIJ_00125	tlyC	32044.0	33627.0	-1.0	Integral membrane protein TerC family	1305.0	435.0	A	G	A	1.0	0.0	0.0	1.0	1.0	1.0	0.0	1.0	1.0	1.0	0.0	1.0	1.0				1.0	1.0	0.0	0.0		1.0	1.0	1.0	1.0	0.0	1.0	1.0	1.0			0.0	0.0	0.0	0.0	1.0		1.0			1.0	1.0	1.0	1.0	1.0	0.0	0.0	1.0	1.0				1.0	1.0			0.0		1.0				1.0		0.0	1.0		1.0	0.0	0.0		0.0	0.0		0.0	0.0	1.0	1.0	0.0			1.0		0.0		0.0	0.0	0.0			0.0	0.0	0.0	1.0				0.0		0.0	0.0	0.0	0.0	1.0	0.0	0.0	0.0	0.0				1.0	1.0						0.0	0.0	0.0	0.0	1.0	1.0	0.0	1.0	0.0	0.0	1.0	1.0				0.0				0.0	1.0	1.0	1.0	1.0	1.0	1.0	0.0		0.0		0.0	0.0		1.0					1.0	1.0				1.0	1.0	0.0		1.0	0.0		0.0	0.0	1.0					0.0						0.0		0.0	1.0	0.0						1.0	0.0	1.0		1.0	1.0	0.0					1.0			1.0														1.0		0.0	0.0		0.0	0.0		1.0		1.0		1.0	0.0			0.0	0.0	0.0								0.0	0.0			1.0		1.0					0.0		0.0	1.0	1.0			1.0					1.0		1.0			1.0		1.0	0.0	1.0	1.0			0.0				0.0	0.0	0.0	0.0	0.0	0.0	0.0	0.0	0.0	0.0	0.0	0.0	0.0		0.0	0.0			0.0	1.0		0.0			0.0		0.0	1.0	1.0				1.0					1.0	0.0	1.0						1.0		0.0			1.0				1.0										0.0		0.0			0.0					0.0			0.0		0.0		0.0						1.0	1.0			1.0								1.0				0.0	0.0	0.0		0.0		0.0					1.0	0.0	1.0		0.0				1.0	0.0	0.0				1.0			1.0	0.0	1.0	1.0	1.0	1.0	1.0	1.0	0.0	1.0				1.0	0.0		1.0			0.0		0.0	0.0	1.0			0.0	1.0	1.0		0.0		0.0	0.0	0.0	0.0	0.0	0.0	0.0		0.0	0.0	0.0			0.0	0.0		1.0	0.0					1.0		0.0	1.0		1.0		1.0
1	Ehormaechei-c1	32335	tlyC[E431]	S	.	MDIMIJ_00125	tlyC	32044.0	33627.0	-1.0	Integral membrane protein TerC family	1293.0	431.0	C	C	T	0.0	0.0	0.0	0.0	0.0	0.0	0.0	0.0	0.0	0.0	0.0	0.0	0.0				0.0	0.0	0.0	0.0		0.0	0.0	0.0	0.0	0.0	0.0	0.0	0.0				0.0	0.0	0.0	0.0		0.0			0.0	0.0	0.0	0.0	0.0	0.0	0.0	0.0	0.0				0.0	0.0			0.0		0.0				0.0		0.0	0.0		0.0	0.0	0.0		0.0	0.0		0.0	0.0	0.0	0.0	0.0			0.0		0.0		0.0	0.0	0.0			0.0	0.0	0.0	0.0				0.0		0.0	0.0	0.0	0.0	0.0	0.0			0.0				0.0	0.0						0.0	0.0	0.0	0.0	1.0	1.0	0.0	0.0	0.0	0.0	0.0	0.0				0.0				0.0	0.0	0.0	0.0	0.0	0.0	0.0	0.0		0.0		0.0	0.0		0.0					0.0	0.0				0.0	0.0	0.0		0.0			0.0	0.0	0.0					0.0						0.0		0.0	0.0	0.0						1.0	0.0	0.0		0.0	0.0	0.0				1.0	0.0			0.0														0.0		0.0	0.0		0.0	0.0		0.0		0.0		0.0	0.0			0.0	0.0	0.0								0.0	0.0			0.0		0.0					0.0		0.0	0.0	0.0			0.0					0.0		0.0			0.0		0.0	0.0	0.0	0.0			0.0				0.0	0.0	0.0	0.0	0.0	0.0	0.0	0.0	0.0	0.0	0.0	0.0	0.0		0.0	1.0			0.0	0.0		0.0			0.0		0.0	0.0	0.0				0.0					0.0	0.0	0.0						0.0					0.0				0.0										0.0		0.0			0.0					1.0			0.0		0.0		0.0						0.0	0.0			0.0								0.0				0.0	0.0	0.0		0.0		0.0					0.0	0.0	0.0		0.0				0.0	0.0	0.0				0.0			0.0	0.0	0.0	0.0	0.0	0.0	0.0	0.0	0.0	0.0				0.0	0.0		0.0			0.0		1.0	1.0	0.0			0.0	0.0	0.0		0.0		0.0	0.0	0.0	0.0	0.0	0.0	0.0		0.0	0.0	0.0			0.0	0.0		0.0	1.0					0.0		1.0	0.0		0.0		0.0
1	Ehormaechei-c1	32362	tlyC[A422]	S	.	MDIMIJ_00125	tlyC	32044.0	33627.0	-1.0	Integral membrane protein TerC family	1266.0	422.0	G	G	A	1.0	0.0	0.0	1.0	1.0	1.0	0.0	0.0	0.0	0.0	0.0	0.0	0.0				0.0	0.0	0.0	0.0		0.0	0.0	0.0	0.0	0.0	0.0	0.0	0.0				0.0	0.0	0.0	0.0		0.0			0.0	0.0	0.0	0.0	0.0	0.0	0.0	0.0	1.0				0.0	0.0			0.0		0.0				0.0		0.0	0.0			0.0	0.0		0.0	0.0		0.0	0.0	0.0	0.0	0.0			0.0		0.0		0.0	0.0	0.0			0.0	0.0	0.0	0.0				0.0		0.0	0.0	0.0	0.0	1.0	0.0			0.0				1.0	0.0						0.0	0.0	0.0	0.0	1.0	1.0	0.0	1.0	0.0	0.0	0.0					0.0				0.0	0.0	0.0	1.0	1.0	0.0	0.0	0.0		0.0		0.0	0.0		0.0					0.0	0.0				1.0	0.0	0.0					0.0	0.0	0.0					1.0						0.0		0.0	1.0	0.0						1.0	0.0	1.0		1.0	0.0	0.0				0.0	1.0			1.0														0.0		0.0	0.0		0.0	0.0		0.0		0.0		0.0	0.0			0.0	0.0	0.0								0.0	0.0			0.0		1.0					0.0		0.0	0.0	0.0			0.0					0.0		0.0			0.0		0.0	0.0	0.0	0.0			0.0				0.0	0.0	0.0	0.0	0.0	0.0	0.0	0.0	0.0	0.0	0.0	0.0	0.0		0.0	0.0			0.0	0.0		0.0			0.0		0.0	0.0	0.0				0.0					0.0	0.0	0.0						0.0					0.0				0.0										0.0		0.0			0.0					0.0			0.0		0.0		0.0							0.0											0.0				0.0	0.0	0.0		0.0		0.0					0.0	0.0			0.0				1.0	0.0	0.0				0.0			0.0	0.0	0.0	0.0	0.0	0.0	0.0	0.0	0.0	0.0				0.0	0.0		0.0			0.0		0.0	0.0	1.0			0.0	0.0	0.0		0.0		0.0	0.0	0.0	0.0	0.0	0.0	0.0		0.0	0.0	0.0			0.0	0.0		0.0	0.0					0.0		0.0	1.0		0.0		0.0
1	Ehormaechei-c1	32392	tlyC[V412]	S	.	MDIMIJ_00125	tlyC	32044.0	33627.0	-1.0	Integral membrane protein TerC family	1236.0	412.0	T	C	T	1.0	1.0	1.0	1.0	1.0	1.0	1.0	1.0	1.0	1.0	1.0	1.0	1.0				1.0	1.0	0.0	0.0		1.0	0.0	0.0	0.0	1.0	1.0	1.0	1.0				0.0	0.0	0.0	1.0		1.0			1.0	1.0	0.0	1.0	1.0	0.0	0.0	0.0	1.0				1.0	1.0			0.0		1.0				1.0		0.0	1.0			0.0	0.0			0.0		0.0	0.0	0.0	1.0	0.0					0.0		0.0	0.0	0.0			0.0	0.0	0.0	0.0				0.0		0.0	0.0	0.0	0.0	1.0	0.0			0.0				1.0	1.0						0.0	0.0	0.0		0.0	0.0	0.0	1.0	0.0	0.0	0.0					0.0				0.0	0.0	1.0	1.0	1.0	1.0	0.0	0.0		0.0		0.0	0.0		0.0					0.0	1.0				1.0	0.0	0.0					0.0	0.0	1.0					0.0						0.0		0.0	1.0	0.0						0.0	1.0	1.0		1.0	1.0	0.0				0.0	1.0			1.0														0.0		0.0	0.0		0.0	0.0		1.0		1.0		1.0	0.0			0.0	0.0	0.0								0.0	0.0					1.0					0.0		0.0	0.0	1.0			1.0					1.0		1.0			1.0		1.0	0.0	1.0	1.0			0.0				0.0	0.0	0.0	0.0	0.0	0.0	0.0	0.0	0.0	0.0	0.0	0.0	0.0		0.0	0.0			0.0	0.0		0.0			0.0		0.0	1.0	1.0				1.0					1.0	0.0	1.0						0.0					1.0														0.0		0.0			0.0					0.0			0.0		0.0		0.0							1.0											1.0				0.0	0.0	0.0		0.0		0.0					1.0	0.0			0.0				1.0	0.0	0.0				1.0			0.0	0.0	1.0	1.0	1.0	1.0	1.0	1.0	0.0	0.0				1.0	0.0		0.0			0.0		0.0	0.0	1.0			0.0	0.0	0.0		0.0		0.0	0.0	0.0	0.0	0.0	0.0	0.0		0.0	0.0	0.0			0.0	0.0		0.0	0.0					1.0		0.0	1.0		0.0		1.0
1	Ehormaechei-c1	32446	tlyC[A394]	S	.	MDIMIJ_00125	tlyC	32044.0	33627.0	-1.0	Integral membrane protein TerC family	1182.0	394.0	A	C	A	0.0	0.0	0.0	0.0	0.0	0.0	0.0			1.0	0.0	1.0											0.0	0.0	0.0	0.0	1.0																0.0					0.0	0.0				1.0	1.0																							0.0					0.0												0.0									0.0	0.0								0.0	1.0										0.0	0.0		0.0		0.0	0.0									0.0	0.0	1.0	0.0	0.0	1.0	0.0								0.0					0.0					0.0	0.0						0.0																0.0							0.0	0.0	0.0		0.0	1.0						0.0			0.0														0.0								1.0		1.0		1.0																				0.0								0.0	1.0			1.0					1.0					0.0		1.0		1.0	1.0																										0.0								1.0	1.0				0.0					1.0		1.0						0.0					1.0																													0.0									1.0											1.0										0.0					1.0								0.0	0.0	0.0							0.0	0.0	1.0	1.0	1.0			1.0	0.0	0.0				1.0			0.0							0.0				0.0	0.0																				0.0						1.0			0.0		0.0		1.0
1	Ehormaechei-c1	32464	tlyC[L388]	S	.	MDIMIJ_00125	tlyC	32044.0	33627.0	-1.0	Integral membrane protein TerC family	1164.0	388.0	C	C	T	1.0	0.0	0.0	0.0	0.0	0.0	0.0			1.0	0.0	0.0											0.0	0.0	0.0	0.0	0.0																0.0					0.0	1.0				0.0	0.0																							0.0					0.0												0.0									0.0	0.0								0.0	1.0										0.0	0.0		0.0		0.0	0.0									0.0	0.0	1.0	0.0	0.0	0.0	0.0								0.0					0.0					0.0	0.0						0.0																0.0							0.0	0.0	0.0		0.0	1.0						0.0			0.0														0.0								0.0		0.0		0.0																				1.0								0.0	0.0			0.0					0.0					0.0		1.0		1.0	1.0																										0.0								1.0	0.0				0.0					0.0		1.0						0.0					1.0																													0.0									1.0											0.0										0.0					1.0								0.0	0.0	0.0							0.0	0.0	0.0	0.0	0.0			0.0	0.0	0.0				0.0			0.0							0.0				0.0	0.0																				0.0						1.0			0.0		0.0		0.0
1	Ehormaechei-c1	32482	tlyC[L382]	S	.	MDIMIJ_00125	tlyC	32044.0	33627.0	-1.0	Integral membrane protein TerC family	1146.0	382.0	C	C	T	0.0	0.0	0.0	1.0	1.0	1.0	0.0			0.0	0.0	0.0											1.0	1.0	1.0	0.0	0.0																1.0					0.0	0.0				0.0	0.0																							0.0					0.0																					0.0	1.0								1.0	0.0										0.0	0.0		1.0		0.0	0.0									0.0	0.0	0.0	1.0	0.0	0.0	0.0								0.0					0.0					1.0	0.0						0.0																0.0							0.0	0.0	1.0		0.0	0.0						1.0			0.0														0.0								0.0		0.0		0.0																				0.0								0.0	0.0			0.0					0.0					0.0		0.0		0.0	0.0																										0.0								0.0	0.0				0.0					0.0		0.0						0.0					0.0																													0.0									0.0											0.0										0.0					0.0								1.0	0.0	0.0							0.0	0.0	0.0	0.0	0.0			0.0	0.0	0.0				0.0			1.0							0.0				1.0	1.0																				1.0						0.0			0.0		1.0		0.0
1	Ehormaechei-c1	32497	tlyC[V377]	S	.	MDIMIJ_00125	tlyC	32044.0	33627.0	-1.0	Integral membrane protein TerC family	1131.0	377.0	G	G	C	0.0	1.0	1.0	0.0	0.0	0.0	1.0			0.0	1.0	0.0											0.0	0.0	0.0	1.0	0.0																0.0					0.0	0.0				0.0	0.0																							0.0					0.0												0.0									0.0	0.0								0.0	0.0										0.0	0.0		0.0		0.0	0.0									0.0	0.0	0.0	0.0	0.0	0.0	0.0								0.0					0.0					0.0	0.0						0.0																0.0							0.0	1.0	0.0		0.0	0.0						0.0			0.0														0.0								0.0		0.0		0.0																				0.0								0.0	0.0			0.0					0.0					0.0		0.0		0.0	0.0																										0.0								0.0	0.0				0.0					0.0		0.0						0.0					0.0																													0.0									0.0											0.0										0.0					0.0								0.0	0.0	0.0							0.0	0.0	0.0	0.0	0.0			0.0	0.0	0.0				0.0			0.0							0.0				0.0	0.0																				0.0						0.0			0.0		0.0		0.0
1	Ehormaechei-c1	32542	tlyC[H362]	S	.	MDIMIJ_00125	tlyC	32044.0	33627.0	-1.0	Integral membrane protein TerC family	1086.0	362.0	G	G	A	0.0	0.0	0.0	0.0	0.0	0.0	0.0			1.0	0.0	1.0											0.0	0.0	0.0	0.0																	0.0					0.0	0.0																												0.0					0.0												0.0									0.0	0.0								0.0	1.0										0.0	0.0		0.0		0.0	0.0									0.0	0.0	1.0	0.0	0.0	0.0	0.0								0.0					0.0					0.0	0.0						0.0																0.0							0.0	0.0	0.0		0.0	1.0						0.0			0.0														0.0								1.0		1.0		1.0																				0.0								0.0	1.0													0.0		1.0		1.0	1.0																										0.0								1.0					0.0					1.0		1.0						0.0					1.0																													0.0									1.0											1.0										0.0					1.0								0.0	0.0	0.0							0.0	0.0							0.0	0.0							0.0							0.0				0.0	0.0																				0.0						1.0			0.0		0.0
1	Ehormaechei-c1	32545	tlyC[L361]	S	.	MDIMIJ_00125	tlyC	32044.0	33627.0	-1.0	Integral membrane protein TerC family	1083.0	361.0	G	G	A	0.0	0.0	0.0	0.0	0.0	0.0	0.0			0.0	0.0	0.0											0.0	0.0	0.0	0.0																	0.0						0.0																												0.0																	0.0									1.0	0.0								0.0	0.0										0.0	0.0		0.0		1.0	0.0									1.0		0.0	0.0	0.0	0.0	0.0								0.0										0.0							1.0																0.0							0.0	0.0	0.0		0.0	0.0						0.0			0.0																						0.0		0.0		0.0																				0.0									0.0													0.0		0.0		0.0	0.0																										0.0								0.0					0.0					0.0		0.0						1.0					0.0																													1.0									0.0											0.0										1.0					0.0								0.0	1.0	1.0							0.0	1.0							1.0								0.0							0.0				0.0	0.0																				0.0						0.0			0.0		0.0
1	Ehormaechei-c1	32560	tlyC[L356]	S	.	MDIMIJ_00125	tlyC	32044.0	33627.0	-1.0	Integral membrane protein TerC family	1068.0	356.0	G	G	C	0.0	0.0	0.0	0.0	0.0	0.0	0.0			0.0	0.0	0.0											0.0	0.0	0.0	0.0																	0.0						0.0																												0.0																	0.0									1.0	0.0								0.0	0.0										0.0	0.0		0.0		1.0	0.0									1.0		0.0	0.0	0.0	0.0	0.0								0.0										0.0							1.0																0.0							0.0	0.0	0.0		0.0	0.0						0.0			0.0																						0.0		0.0		0.0																				0.0									0.0													0.0		0.0		0.0	0.0																										0.0								0.0					0.0					0.0		0.0						0.0					0.0																													1.0									0.0											0.0										1.0					0.0								0.0	1.0	1.0							0.0	1.0							1.0								0.0							0.0				0.0	0.0																				0.0						0.0			0.0		0.0
1	Ehormaechei-c1	32571	tlyC[V353L]	N	V353L	MDIMIJ_00125	tlyC	32044.0	33627.0	-1.0	Integral membrane protein TerC family	1057.0	353.0	C	C	G	0.0	0.0	0.0	0.0	0.0	0.0	0.0			0.0	0.0	0.0											0.0	0.0	0.0	0.0																	0.0						0.0																												0.0					0.0												0.0									0.0	0.0								0.0	0.0										1.0	1.0		0.0		0.0	0.0									0.0		0.0	0.0	0.0	0.0	0.0								0.0										0.0							0.0																0.0							1.0	0.0	0.0		0.0	0.0						0.0			0.0																						0.0		0.0		0.0																				0.0									0.0													0.0		0.0		0.0	0.0																										0.0								0.0					0.0					0.0		0.0						0.0					0.0																													0.0									0.0											0.0										0.0					0.0								0.0	0.0	0.0							0.0	0.0							0.0								0.0							0.0				0.0	0.0																				0.0						0.0			0.0		0.0
1	Ehormaechei-c1	32578	tlyC[V350]	S	.	MDIMIJ_00125	tlyC	32044.0	33627.0	-1.0	Integral membrane protein TerC family	1050.0	350.0	C	C	G	1.0	0.0	0.0	0.0	0.0	0.0	0.0			1.0	0.0	1.0											1.0	1.0	1.0	0.0																	1.0						1.0																												0.0					0.0																					0.0	0.0								0.0	1.0										0.0	0.0		0.0		0.0	0.0									0.0		1.0	0.0	0.0	0.0	0.0								0.0										0.0							0.0																0.0							0.0	0.0	0.0		0.0	1.0						0.0			0.0																						1.0		1.0		1.0																				1.0									1.0													0.0		1.0		1.0																											0.0								1.0					0.0					1.0		1.0						0.0					1.0																													0.0									1.0											1.0										0.0					1.0								0.0	0.0	0.0							0.0	0.0							0.0								1.0							0.0				1.0	1.0																				1.0						1.0			0.0		1.0
1	Ehormaechei-c1	32581	tlyC[G349]	S	.	MDIMIJ_00125	tlyC	32044.0	33627.0	-1.0	Integral membrane protein TerC family	1047.0	349.0	G	G	A	0.0	0.0	0.0	0.0	0.0	0.0	0.0			0.0	0.0	0.0											0.0	0.0	0.0	0.0																	0.0						0.0																												0.0					0.0												0.0									1.0	0.0								0.0	0.0										0.0	0.0		0.0		1.0	0.0									1.0		0.0	0.0	0.0	0.0	0.0								0.0										0.0							1.0																0.0							0.0	0.0	0.0		0.0	0.0						0.0			0.0																						0.0		0.0		0.0																				0.0																						0.0		0.0		0.0	0.0																										0.0								0.0					0.0					0.0		0.0						0.0					0.0																													1.0									0.0											0.0										1.0					0.0								0.0	1.0	1.0							0.0	1.0							1.0								0.0							0.0				0.0	0.0																				0.0						0.0			0.0		0.0
1	Ehormaechei-c1	32593	tlyC[E345]	S	.	MDIMIJ_00125	tlyC	32044.0	33627.0	-1.0	Integral membrane protein TerC family	1035.0	345.0	T	T	C	0.0	0.0	0.0	0.0	0.0	0.0	0.0			0.0	0.0	0.0											0.0	0.0	0.0	0.0																	0.0						0.0																												0.0					0.0												0.0									0.0	0.0								0.0	0.0										0.0	0.0		0.0		0.0	1.0									0.0		0.0	0.0	0.0	0.0	0.0								0.0										0.0							0.0																0.0							0.0	0.0	0.0		0.0	0.0						0.0			0.0																						0.0		0.0		0.0																				0.0									0.0													0.0		0.0		0.0	0.0																										0.0								0.0					0.0					0.0		0.0						0.0					0.0																													0.0									0.0											0.0										0.0					0.0								0.0	0.0	0.0							0.0	0.0							0.0								0.0							0.0				0.0	0.0																				0.0						0.0			0.0		0.0
1	Ehormaechei-c1	32614	tlyC[V338]	S	.	MDIMIJ_00125	tlyC	32044.0	33627.0	-1.0	Integral membrane protein TerC family	1014.0	338.0	C	C	G	0.0	0.0	0.0	0.0	0.0	0.0	0.0			0.0	0.0	0.0											0.0	0.0	0.0	0.0																	0.0						0.0																												0.0					0.0												0.0									1.0	0.0								0.0	0.0										0.0	0.0		0.0		1.0	0.0									1.0		0.0	0.0	0.0	0.0	0.0								0.0										0.0							1.0																0.0							0.0	0.0	0.0		0.0	0.0						0.0			0.0																						0.0		0.0		0.0																				0.0									0.0															0.0		0.0	0.0																										0.0								0.0					0.0					0.0		0.0						1.0					0.0																													1.0									0.0											0.0										1.0					0.0								0.0	1.0	1.0							0.0	1.0							1.0								0.0							0.0				0.0	0.0																				0.0						0.0			0.0		0.0
1	Ehormaechei-c1	32617	tlyC[V337]	S	.	MDIMIJ_00125	tlyC	32044.0	33627.0	-1.0	Integral membrane protein TerC family	1011.0	337.0	G	G	A	0.0	0.0	0.0	0.0	0.0	0.0	0.0			0.0	0.0	0.0											0.0	0.0	0.0	0.0																	0.0						0.0																												0.0																	0.0									1.0	0.0								0.0	0.0										0.0	0.0		0.0		1.0	0.0									1.0		0.0	0.0	0.0	0.0	0.0								0.0										0.0							1.0																0.0							0.0	0.0	0.0		0.0	0.0						0.0			0.0																						0.0		0.0		0.0																				0.0									0.0															0.0		0.0	0.0																										0.0								0.0					0.0					0.0		0.0						1.0					0.0																													1.0									0.0											0.0										1.0					0.0								0.0	1.0	1.0							0.0	1.0							1.0								0.0							0.0				0.0	0.0																				0.0						0.0			0.0		0.0
1	Ehormaechei-c1	32652	tlyC[A326S]	N	A326S	MDIMIJ_00125	tlyC	32044.0	33627.0	-1.0	Integral membrane protein TerC family	976.0	326.0	C	C	A	0.0	1.0	1.0	0.0	0.0	0.0	1.0			0.0	1.0	0.0											0.0	0.0	0.0	1.0																	0.0						0.0																												1.0					0.0												0.0									0.0	0.0								0.0	0.0										0.0	0.0		0.0		0.0	0.0									0.0		0.0	0.0	1.0	0.0	0.0								1.0										0.0							0.0																0.0							0.0	1.0	0.0		0.0	0.0						0.0			0.0																						0.0		0.0		0.0																				0.0									0.0															0.0		0.0	0.0																										0.0								0.0					0.0					0.0		0.0						0.0					0.0																													0.0									0.0											0.0										0.0					0.0								0.0	0.0	0.0							0.0	0.0							0.0								0.0							0.0				0.0	0.0																				0.0						0.0			0.0		0.0
1	Ehormaechei-c1	32692	tlyC[I312]	S	.	MDIMIJ_00125	tlyC	32044.0	33627.0	-1.0	Integral membrane protein TerC family	936.0	312.0	A	G	A	1.0	1.0	1.0	1.0	1.0	1.0	1.0			1.0	1.0	1.0											1.0	1.0	1.0	1.0																	1.0						1.0																												1.0					1.0												1.0									0.0	1.0								1.0	1.0										1.0	1.0		1.0		0.0	1.0									0.0		1.0	1.0	1.0	1.0	1.0								1.0										1.0							0.0																1.0							1.0	1.0	1.0		1.0	1.0						1.0			1.0																						1.0		1.0		1.0																				1.0									1.0															1.0		1.0	1.0																										1.0								1.0					1.0					1.0		1.0						1.0					1.0																													0.0									1.0											1.0										0.0					1.0								1.0	0.0	0.0							1.0	0.0							0.0								1.0							1.0				1.0	1.0																				1.0						1.0			1.0		1.0
1	Ehormaechei-c1	32713	tlyC[I305]	S	.	MDIMIJ_00125	tlyC	32044.0	33627.0	-1.0	Integral membrane protein TerC family	915.0	305.0	G	G	A	0.0	0.0	0.0	0.0	0.0	0.0	0.0			0.0	0.0	0.0											0.0	0.0	0.0	0.0																	0.0						0.0																												0.0					0.0												0.0									0.0	0.0								0.0	0.0										0.0	0.0		0.0		0.0	0.0									0.0		0.0	0.0	0.0	0.0	0.0								0.0										0.0							0.0																1.0							0.0	0.0	0.0		1.0	0.0						0.0			1.0																						0.0		0.0		0.0																				0.0									0.0															0.0		0.0	0.0																										0.0								0.0					0.0					0.0		0.0						0.0					0.0																													0.0									0.0											0.0										0.0					0.0								0.0	0.0	0.0							0.0	0.0							0.0								0.0							1.0				0.0	0.0																				0.0						0.0			1.0		0.0
1	Ehormaechei-c1	32779	tlyC[F283]	S	.	MDIMIJ_00125	tlyC	32044.0	33627.0	-1.0	Integral membrane protein TerC family	849.0	283.0	G	G	A	0.0	0.0	0.0	0.0	0.0	0.0	0.0			0.0	0.0	0.0											0.0	0.0	0.0	0.0																	0.0						0.0																												0.0					0.0												0.0									1.0	0.0								0.0	0.0										0.0	0.0		0.0		1.0	0.0									1.0		0.0	0.0	0.0	0.0	0.0								0.0										0.0							1.0																0.0							0.0	0.0	0.0		0.0	0.0						0.0			0.0																						0.0		0.0		0.0																				0.0									0.0															0.0		0.0	0.0																										0.0								0.0					0.0					0.0		0.0						0.0					0.0																													1.0									0.0											0.0										1.0					0.0								0.0	1.0	1.0							0.0	1.0							1.0								0.0							0.0				0.0	0.0																				0.0						0.0			0.0		0.0
1	Ehormaechei-c1	32797	tlyC[H277]	S	.	MDIMIJ_00125	tlyC	32044.0	33627.0	-1.0	Integral membrane protein TerC family	831.0	277.0	G	G	A	0.0	0.0	0.0	0.0	0.0	0.0	0.0			0.0	0.0	0.0											0.0	0.0	0.0	0.0																	0.0						0.0																												1.0					0.0												0.0									0.0	0.0								0.0	0.0										0.0	0.0		0.0		0.0	0.0									0.0		0.0	0.0	0.0	0.0	0.0								1.0										0.0							0.0																0.0							0.0	0.0	0.0		0.0	0.0						0.0			0.0																						0.0		0.0		0.0																				0.0									0.0															0.0		0.0	0.0																										0.0								0.0					0.0					0.0		0.0						0.0					0.0																													0.0									0.0											0.0										0.0					0.0								0.0	0.0	0.0							0.0	0.0							0.0								0.0							0.0				0.0	0.0																				0.0						0.0			0.0		0.0
1	Ehormaechei-c1	32944	tlyC[N228]	S	.	MDIMIJ_00125	tlyC	32044.0	33627.0	-1.0	Integral membrane protein TerC family	684.0	228.0	G	G	A	0.0	0.0	0.0	0.0	0.0	0.0	0.0			0.0	0.0	0.0											1.0	1.0	1.0	0.0																	1.0						0.0																												0.0																	1.0									0.0	0.0								0.0	0.0										0.0	0.0		0.0		0.0	0.0									0.0		0.0	0.0	0.0	0.0	0.0								0.0										0.0							0.0																0.0							0.0	0.0	0.0		0.0	0.0						0.0			0.0																						0.0		0.0		0.0																				0.0									0.0															0.0		0.0	0.0																																		0.0					0.0					0.0		0.0						1.0					0.0																													0.0									0.0											0.0										0.0					0.0								0.0	0.0	0.0							0.0	0.0							0.0								1.0							0.0				1.0	1.0																				1.0						0.0			0.0		1.0
1	Ehormaechei-c1	32977	tlyC[A217]	S	.	MDIMIJ_00125	tlyC	32044.0	33627.0	-1.0	Integral membrane protein TerC family	651.0	217.0	G	G	T	0.0	0.0	0.0	0.0	0.0	0.0	0.0			0.0	0.0	0.0											0.0	0.0	0.0	0.0																	0.0						0.0																												0.0					0.0												0.0									0.0	0.0								0.0	0.0										0.0	0.0		0.0		0.0	1.0									0.0		0.0	0.0	0.0	0.0	0.0								0.0										0.0							0.0																0.0							0.0	0.0	0.0		0.0	0.0						0.0			0.0																						0.0		0.0		0.0																				0.0									0.0															0.0		0.0	0.0																																		0.0					0.0					0.0		0.0						0.0					0.0																													0.0									0.0											0.0										0.0					0.0								0.0	0.0	0.0							0.0	0.0							0.0								0.0							0.0				0.0	0.0																				0.0						0.0			0.0		0.0
1	Ehormaechei-c1	32988	tlyC[L214]	S	.	MDIMIJ_00125	tlyC	32044.0	33627.0	-1.0	Integral membrane protein TerC family	640.0	214.0	G	G	A	0.0	0.0	0.0	1.0	1.0	1.0	0.0			1.0	0.0	1.0											0.0	0.0	0.0	0.0																	0.0						0.0																												0.0					0.0												0.0									1.0	1.0								1.0	1.0										1.0	1.0		1.0		1.0	0.0									1.0		1.0	1.0	0.0	0.0	0.0								0.0										1.0							1.0																1.0							1.0	0.0	1.0		1.0	1.0						1.0			1.0																						1.0		1.0		1.0																				0.0									0.0															1.0		1.0	1.0																																		1.0					0.0					0.0		1.0						0.0					1.0																													1.0									1.0											1.0										1.0					1.0								1.0	1.0	1.0							0.0	1.0							1.0								0.0							1.0				0.0	0.0																				0.0						1.0			1.0		0.0
1	Ehormaechei-c1	33025	tlyC[V201]	S	.	MDIMIJ_00125	tlyC	32044.0	33627.0	-1.0	Integral membrane protein TerC family	603.0	201.0	G	G	C	1.0	0.0	0.0	0.0	0.0	0.0	0.0			0.0	0.0	0.0											0.0	0.0	0.0	0.0																	0.0						1.0																												1.0																	0.0									1.0	0.0								0.0	0.0										0.0	0.0		0.0		1.0	0.0									1.0		0.0	0.0	1.0	0.0	0.0								1.0										0.0							1.0																1.0							0.0	0.0	0.0		1.0	0.0						0.0			1.0																						0.0		0.0		0.0																				1.0									0.0															0.0		0.0	0.0																																		0.0					0.0					0.0		0.0						0.0					0.0																													1.0									0.0											0.0										1.0					0.0								0.0	1.0	1.0							1.0	1.0							1.0								0.0							1.0				0.0	0.0																				0.0						0.0			1.0		0.0
1	Ehormaechei-c1	33025	tlyC[V201]	S	.	MDIMIJ_00125	tlyC	32044.0	33627.0	-1.0	Integral membrane protein TerC family	603.0	201.0	G	G	T	0.0	0.0	0.0	0.0	0.0	0.0	0.0			0.0	0.0	0.0											1.0	1.0	1.0	0.0																	1.0						0.0																												0.0																	1.0									0.0	0.0								0.0	0.0										0.0	0.0		0.0		0.0	0.0									0.0		0.0	0.0	0.0	0.0	0.0								0.0										0.0							0.0																0.0							0.0	0.0	0.0		0.0	0.0						0.0			0.0																						0.0		0.0		0.0																				0.0									0.0															0.0		0.0	0.0																																		0.0					0.0					0.0		0.0						0.0					0.0																													0.0									0.0											0.0										0.0					0.0								0.0	0.0	0.0							0.0	0.0							0.0								1.0							0.0				1.0	1.0																				1.0						0.0			0.0		1.0
1	Ehormaechei-c1	33082	tlyC[H182]	S	.	MDIMIJ_00125	tlyC	32044.0	33627.0	-1.0	Integral membrane protein TerC family	546.0	182.0	G	G	A	0.0	0.0	0.0	0.0	0.0	0.0	0.0			0.0	0.0	0.0											0.0	0.0	0.0	0.0																	0.0						0.0																												0.0					0.0												0.0									1.0	0.0								0.0	0.0										0.0	0.0		0.0		1.0	0.0									1.0		0.0	0.0	0.0	0.0	0.0								0.0										0.0							1.0																0.0							0.0	0.0	0.0		0.0	0.0						0.0			0.0																						0.0		0.0		0.0																				0.0									0.0															0.0		0.0	0.0																																		0.0					0.0					0.0		0.0						0.0					0.0																													1.0									0.0											0.0										1.0					0.0								0.0	1.0	1.0							0.0	1.0							1.0								0.0							0.0				0.0	0.0																				0.0						0.0			0.0		0.0
1	Ehormaechei-c1	33085	tlyC[S181]	S	.	MDIMIJ_00125	tlyC	32044.0	33627.0	-1.0	Integral membrane protein TerC family	543.0	181.0	A	A	G	0.0	0.0	0.0	1.0	1.0	1.0	0.0			0.0	0.0	0.0											0.0	0.0	0.0	0.0																	0.0						0.0																												0.0					0.0												0.0									0.0	1.0								1.0	0.0										0.0	0.0		1.0		0.0	0.0									0.0		0.0	0.0	0.0	0.0	0.0								0.0										1.0							0.0																0.0							0.0	0.0	1.0		0.0	0.0						1.0			0.0																						0.0		0.0		0.0																				0.0									0.0															0.0		0.0	0.0																																		0.0					0.0					0.0		0.0						0.0					0.0																													0.0									0.0											0.0										0.0					0.0								1.0	0.0	0.0							0.0	0.0							0.0								0.0							0.0				0.0	0.0																				0.0						0.0			0.0		0.0
1	Ehormaechei-c1	33094	tlyC[F178]	S	.	MDIMIJ_00125	tlyC	32044.0	33627.0	-1.0	Integral membrane protein TerC family	534.0	178.0	G	G	A	0.0	0.0	0.0	0.0	0.0	0.0	0.0			0.0	0.0	0.0											0.0	0.0	0.0	0.0																	0.0						0.0																												0.0					0.0												0.0									0.0	0.0								0.0	0.0										0.0	0.0		0.0		0.0	0.0									0.0		0.0	0.0	1.0	0.0	0.0								0.0										0.0							0.0																0.0							0.0	0.0	0.0		0.0	0.0						0.0			0.0																						0.0		0.0		0.0																				0.0									0.0															0.0		0.0	0.0																																		0.0					0.0					0.0		0.0						0.0					0.0																													0.0									0.0											0.0										0.0					0.0								0.0	0.0	0.0							0.0	0.0							0.0								0.0							0.0				0.0	0.0																				0.0						0.0			0.0		0.0
1	Ehormaechei-c1	33109	tlyC[K173]	S	.	MDIMIJ_00125	tlyC	32044.0	33627.0	-1.0	Integral membrane protein TerC family	519.0	173.0	T	T	C	1.0	0.0	0.0	0.0	0.0	0.0	0.0			0.0	0.0	0.0											0.0	0.0	0.0	0.0																	0.0						1.0																												0.0					0.0												0.0									0.0	0.0								0.0	0.0										0.0	0.0		0.0		0.0	0.0									0.0		0.0	0.0	0.0	0.0	0.0								0.0										0.0							0.0																0.0							0.0	0.0	0.0		0.0	0.0						0.0			0.0																						0.0		0.0		0.0																				1.0									0.0															0.0		0.0	0.0																																		0.0					0.0					0.0		0.0						0.0					0.0																													0.0									0.0											0.0										0.0					0.0								0.0	0.0	0.0							0.0	0.0							0.0								0.0							0.0				0.0	0.0																				0.0						0.0			0.0		0.0
1	Ehormaechei-c1	33112	tlyC[S172]	S	.	MDIMIJ_00125	tlyC	32044.0	33627.0	-1.0	Integral membrane protein TerC family	516.0	172.0	A	A	G	0.0	0.0	0.0	0.0	0.0	0.0	0.0			0.0	0.0	0.0											0.0	0.0	0.0	0.0																	0.0						0.0																												0.0					0.0												0.0									0.0	0.0								0.0	0.0										0.0	0.0		0.0		0.0	0.0									0.0		0.0	0.0	1.0	0.0	0.0								0.0										0.0							0.0																0.0							0.0	0.0	0.0		0.0	0.0						0.0			0.0																						0.0		0.0		0.0																				0.0									0.0															0.0		0.0	0.0																																		0.0					0.0					0.0		0.0						0.0					0.0																													0.0									0.0											0.0										0.0					0.0								0.0	0.0	0.0							0.0	0.0							0.0								0.0							0.0				0.0	0.0																				0.0						0.0			0.0		0.0
1	Ehormaechei-c1	33120	tlyC[L170I]	N	L170I	MDIMIJ_00125	tlyC	32044.0	33627.0	-1.0	Integral membrane protein TerC family	508.0	170.0	G	G	T	0.0	0.0	0.0	0.0	0.0	0.0	0.0			0.0	0.0	0.0											0.0	0.0	0.0	0.0																	0.0						0.0																												0.0					0.0												0.0									0.0	0.0								0.0	0.0										0.0	0.0		0.0		0.0	0.0									0.0		0.0	0.0	0.0	0.0	0.0								0.0										0.0							0.0																0.0							0.0	0.0	0.0		0.0	0.0						0.0	0.0	0.0	0.0																						0.0		0.0		0.0																				0.0									0.0															0.0		0.0	0.0																																		0.0					1.0					0.0		0.0						0.0					0.0																													0.0									0.0											0.0										0.0	0.0				0.0								0.0	0.0	0.0							0.0	0.0							0.0								0.0							0.0				0.0	0.0																				0.0						0.0			0.0		0.0
1	Ehormaechei-c1	33127	tlyC[L167]	S	.	MDIMIJ_00125	tlyC	32044.0	33627.0	-1.0	Integral membrane protein TerC family	501.0	167.0	C	C	T	0.0	0.0	0.0	0.0	0.0	0.0	0.0			0.0	0.0	0.0											0.0	0.0	0.0	0.0																	0.0						0.0																												0.0					0.0												0.0									0.0	0.0								0.0	0.0										1.0	1.0		0.0		0.0	0.0									0.0		0.0	0.0	0.0	0.0	0.0								0.0										0.0							0.0																0.0							1.0	0.0	0.0		0.0	0.0						0.0	0.0	0.0	0.0																						0.0		0.0		0.0																				0.0									0.0															0.0		0.0	0.0																																		0.0					0.0					0.0		0.0						0.0					0.0																													0.0									0.0											0.0										0.0	0.0				0.0								0.0	0.0	0.0							0.0	0.0							0.0								0.0							0.0				0.0	0.0																				0.0						0.0			0.0		0.0
1	Ehormaechei-c1	33147	tlyC[V161M]	N	V161M	MDIMIJ_00125	tlyC	32044.0	33627.0	-1.0	Integral membrane protein TerC family	481.0	161.0	C	C	T	0.0	0.0	0.0	0.0	0.0	0.0	0.0			0.0	0.0	0.0											0.0	0.0	0.0	0.0																	0.0						0.0																												0.0					0.0												0.0									0.0	0.0								0.0	0.0										0.0	0.0		0.0		0.0	0.0									0.0		1.0	0.0	0.0	0.0	0.0								0.0										0.0							0.0																0.0							0.0	0.0	0.0		0.0	0.0						0.0	0.0	0.0	0.0																						0.0		0.0		0.0																				0.0									0.0															0.0		1.0	1.0																																		0.0					0.0					0.0		0.0						0.0					0.0																													0.0									0.0											0.0										0.0	0.0				0.0								0.0	0.0	0.0							0.0	0.0							0.0								0.0							0.0				0.0	0.0																				0.0						0.0			0.0		0.0
1	Ehormaechei-c1	33148	tlyC[A160]	S	.	MDIMIJ_00125	tlyC	32044.0	33627.0	-1.0	Integral membrane protein TerC family	480.0	160.0	C	C	G	0.0	0.0	0.0	0.0	0.0	0.0	0.0			0.0	0.0	0.0											0.0	0.0	0.0	0.0																	0.0						0.0																												0.0																	0.0									0.0	0.0								0.0	0.0										0.0	0.0		0.0		0.0	0.0									0.0		0.0	0.0	1.0	0.0	0.0								0.0										0.0							0.0																0.0							0.0	0.0	0.0		0.0	0.0						0.0	0.0	0.0	0.0																						0.0		0.0		0.0																				0.0									0.0															0.0		0.0	0.0																																		0.0					0.0					0.0		0.0						0.0					0.0																													0.0									0.0											0.0										0.0					0.0								0.0	0.0	0.0							0.0	0.0							0.0								0.0							0.0				0.0	0.0																				0.0						0.0			0.0		0.0
1	Ehormaechei-c1	33217	tlyC[A137]	S	.	MDIMIJ_00125	tlyC	32044.0	33627.0	-1.0	Integral membrane protein TerC family	411.0	137.0	G	G	A	0.0	1.0	1.0	0.0	0.0	0.0	1.0			0.0	1.0	0.0											0.0	0.0	0.0	1.0																	0.0						0.0																												0.0					0.0												0.0									0.0	0.0								0.0	0.0										0.0	0.0		0.0		0.0	1.0									0.0		0.0	0.0	0.0	0.0	0.0								0.0										0.0							0.0																0.0							0.0	1.0	0.0		0.0	0.0						0.0	0.0	0.0	0.0																						0.0		0.0		0.0																				0.0									0.0															0.0		0.0	0.0																																		0.0					0.0					0.0		0.0						0.0					0.0																													0.0									0.0											0.0										0.0					0.0								0.0	0.0	0.0							0.0	0.0							0.0								0.0							0.0				0.0	0.0																				0.0						0.0			0.0		0.0
1	Ehormaechei-c1	33220	tlyC[D136]	S	.	MDIMIJ_00125	tlyC	32044.0	33627.0	-1.0	Integral membrane protein TerC family	408.0	136.0	A	G	A	1.0	1.0	1.0	1.0	1.0	1.0	1.0			1.0	1.0	1.0											1.0	1.0	1.0	1.0																	1.0						1.0																												1.0					1.0												1.0									0.0	1.0								1.0	1.0										1.0	1.0		1.0		0.0	1.0									0.0		1.0	1.0	1.0	1.0	1.0								1.0										1.0							0.0																1.0							1.0	1.0	1.0		1.0	1.0						1.0	1.0	1.0	1.0																						1.0		1.0		1.0																				1.0									1.0															1.0		1.0	1.0																																		1.0					1.0					1.0		1.0						1.0					1.0																													0.0									1.0											1.0										0.0					1.0								1.0	0.0	0.0							1.0	0.0							0.0								1.0							1.0				1.0	1.0																				1.0						1.0			1.0		1.0
1	Ehormaechei-c1	33247	tlyC[P127]	S	.	MDIMIJ_00125	tlyC	32044.0	33627.0	-1.0	Integral membrane protein TerC family	381.0	127.0	T	C	T	1.0	0.0	0.0	1.0	1.0	1.0	0.0			1.0	0.0	1.0											0.0	0.0	0.0	0.0																	0.0						1.0																												0.0					0.0												0.0									0.0	1.0								1.0	1.0										1.0	1.0		1.0		0.0	0.0									0.0		1.0	0.0	0.0	1.0	1.0								0.0										1.0							0.0																1.0							1.0	0.0	1.0		1.0	1.0						1.0	0.0	0.0	1.0																						1.0		1.0		1.0																				1.0									1.0															1.0		1.0	1.0																																		1.0					1.0					1.0		1.0						0.0					1.0																													0.0									1.0											1.0										0.0					1.0								1.0	0.0	0.0							0.0	0.0							0.0								0.0							1.0				0.0	0.0																				0.0						1.0			1.0		0.0
1	Ehormaechei-c1	33259	tlyC[A123]	S	.	MDIMIJ_00125	tlyC	32044.0	33627.0	-1.0	Integral membrane protein TerC family	369.0	123.0	T	T	A	0.0	0.0	0.0	0.0	0.0	0.0	0.0			0.0	0.0	0.0											0.0	0.0	0.0	0.0																	0.0						0.0																												0.0																	0.0									1.0	0.0								0.0	0.0										0.0	0.0		0.0		1.0	0.0									1.0		0.0	0.0	0.0	0.0	0.0								0.0										0.0							1.0																0.0							0.0	0.0	0.0		0.0	0.0						0.0	0.0	0.0	0.0																						0.0		0.0		0.0																				0.0									0.0															0.0		0.0	0.0																																		0.0					0.0					0.0		0.0						0.0					0.0																													1.0									0.0											0.0										1.0					0.0								0.0	1.0	1.0							0.0	1.0							1.0								0.0							0.0				0.0	0.0																				0.0						0.0			0.0		0.0
1	Ehormaechei-c1	33262	tlyC[G122]	S	.	MDIMIJ_00125	tlyC	32044.0	33627.0	-1.0	Integral membrane protein TerC family	366.0	122.0	A	G	A	1.0	1.0	1.0	1.0	1.0	1.0	1.0			1.0	1.0	1.0											1.0	1.0	1.0	1.0																	1.0						1.0																												1.0																	1.0									0.0	1.0								1.0	1.0										1.0	1.0		1.0		0.0	1.0									0.0		1.0	1.0	1.0	1.0	1.0								1.0										1.0							0.0																1.0							1.0	1.0	1.0		1.0	1.0						1.0	1.0	1.0	1.0																						1.0		1.0		1.0																				1.0									1.0															1.0		1.0	1.0																																		1.0					1.0					1.0		1.0						1.0					1.0																													0.0									1.0											1.0										0.0					1.0								1.0	0.0	0.0							1.0	0.0							0.0								1.0							1.0				1.0	1.0																				1.0						1.0			1.0		1.0
1	Ehormaechei-c1	33277	tlyC[P117]	S	.	MDIMIJ_00125	tlyC	32044.0	33627.0	-1.0	Integral membrane protein TerC family	351.0	117.0	G	G	A	0.0	0.0	0.0	0.0	0.0	0.0	0.0			0.0	0.0	0.0											0.0	0.0	0.0	0.0																	0.0						0.0																												0.0					0.0												0.0									0.0	0.0								0.0	0.0										0.0	0.0		0.0		0.0	0.0									0.0		0.0	0.0	0.0	0.0	0.0								0.0										0.0							0.0																0.0							0.0	0.0	0.0		0.0	0.0						0.0	0.0	0.0	0.0																						0.0		0.0		0.0																				0.0									0.0															0.0		0.0	0.0																																		0.0					0.0					0.0		0.0						1.0					0.0																													0.0									0.0								0.0			0.0										0.0					0.0								0.0	0.0	0.0							0.0	0.0							0.0								0.0							0.0				0.0	0.0																				0.0						0.0			0.0		0.0
1	Ehormaechei-c1	33280	tlyC[N116]	S	.	MDIMIJ_00125	tlyC	32044.0	33627.0	-1.0	Integral membrane protein TerC family	348.0	116.0	G	G	A	1.0	0.0	0.0	0.0	0.0	0.0	0.0			0.0	0.0	0.0											0.0	0.0	0.0	0.0																	0.0						1.0																												0.0					0.0												0.0									0.0	0.0								0.0	0.0										0.0	0.0		0.0		0.0	0.0									0.0		0.0	0.0	0.0	0.0	0.0								0.0										0.0							0.0																0.0							0.0	0.0	0.0		0.0	0.0						0.0	0.0	0.0	0.0																						0.0		0.0		0.0																				1.0									0.0															0.0		0.0	0.0																																		0.0					0.0					0.0		0.0						0.0					0.0																													0.0									0.0								0.0			0.0										0.0					0.0								0.0	0.0	0.0							0.0	0.0							0.0								0.0							0.0				0.0	0.0																				0.0						0.0			0.0		0.0
1	Ehormaechei-c1	33304	tlyC[R108]	S	.	MDIMIJ_00125	tlyC	32044.0	33627.0	-1.0	Integral membrane protein TerC family	324.0	108.0	C	C	T	0.0	1.0	1.0	0.0	0.0	0.0	1.0			0.0	1.0	0.0											0.0	0.0	0.0	1.0																	0.0						0.0																												0.0					0.0												0.0									0.0	0.0								0.0	0.0										0.0	0.0		0.0		0.0	1.0									0.0		0.0	0.0	0.0	0.0	0.0								0.0										0.0							0.0																0.0							0.0	1.0	0.0		0.0	0.0						0.0	0.0	0.0	0.0																						0.0		0.0		0.0																				0.0									0.0															0.0		0.0	0.0																																		0.0					0.0					0.0		0.0						0.0					0.0																													0.0									0.0								0.0			0.0										0.0					0.0								0.0	0.0	0.0							0.0	0.0							0.0								0.0							0.0				0.0	0.0																				0.0						0.0			0.0		0.0
1	Ehormaechei-c1	33364	tlyC[L88]	S	.	MDIMIJ_00125	tlyC	32044.0	33627.0	-1.0	Integral membrane protein TerC family	264.0	88.0	C	C	T	0.0	0.0	0.0	0.0	0.0	0.0	0.0			0.0	0.0	0.0											1.0	1.0	1.0	0.0																	1.0						0.0																												0.0					0.0												1.0									0.0	0.0								0.0	0.0										0.0	0.0		0.0		0.0	0.0									0.0		0.0	0.0	0.0	0.0	0.0								0.0										0.0							0.0																0.0							0.0	0.0	0.0		0.0	0.0						0.0	0.0	0.0	0.0																						0.0		0.0		0.0																				0.0									0.0															0.0		0.0	0.0																																		0.0					0.0					0.0		0.0						0.0					0.0																													0.0									0.0								0.0			0.0										0.0					0.0								0.0	0.0	0.0							0.0	0.0							0.0								1.0							0.0				1.0	1.0																				1.0						0.0			0.0		1.0
1	Ehormaechei-c1	33370	tlyC[R86]	S	.	MDIMIJ_00125	tlyC	32044.0	33627.0	-1.0	Integral membrane protein TerC family	258.0	86.0	G	G	T	0.0	0.0	0.0	0.0	0.0	0.0	0.0			1.0	0.0	1.0											0.0	0.0	0.0	0.0																	0.0						0.0																												0.0																	0.0									0.0	0.0								0.0	1.0										0.0	0.0		0.0		0.0	0.0									0.0		1.0	0.0	1.0	0.0	0.0								0.0										0.0							0.0																0.0							0.0	0.0	0.0		0.0	1.0						0.0	0.0	0.0	0.0																						1.0		1.0		1.0																				0.0									1.0															1.0		1.0	1.0																																		1.0					0.0					0.0		1.0						1.0					1.0																													0.0									1.0								0.0			1.0										0.0					1.0								0.0	0.0	0.0							1.0	0.0							0.0								0.0							0.0				0.0	0.0																				0.0						1.0			0.0		0.0
1	Ehormaechei-c1	33448	tlyC[L60]	S	.	MDIMIJ_00125	tlyC	32044.0	33627.0	-1.0	Integral membrane protein TerC family	180.0	60.0	C	C	T	0.0	0.0	0.0	0.0	0.0	0.0	0.0			0.0	0.0	0.0			0.0	0.0							0.0	0.0	0.0	0.0													0.0				0.0						0.0						0.0	0.0						0.0												0.0			0.0			0.0	0.0	0.0	0.0						0.0	0.0				0.0	0.0	0.0			0.0				0.0	0.0					0.0	0.0	0.0	0.0	0.0										0.0	0.0		0.0		0.0	0.0						0.0	0.0		0.0		0.0	0.0	0.0	0.0	0.0								0.0									0.0	0.0							0.0								0.0			0.0	0.0		0.0		0.0							0.0	0.0	0.0		0.0	0.0						0.0	0.0	0.0	0.0	0.0																					0.0		0.0		0.0		0.0	0.0				0.0	0.0			0.0		0.0			0.0	0.0			0.0									0.0					0.0							0.0			0.0		0.0	0.0	0.0	0.0		0.0																			0.0	0.0			0.0					0.0		0.0				0.0	0.0					0.0		0.0					0.0	0.0			0.0	0.0	0.0	0.0		0.0									0.0						0.0								1.0		0.0	0.0			0.0						0.0	0.0							0.0			0.0		0.0								0.0			0.0		0.0						0.0		0.0	0.0	0.0							0.0	0.0							0.0								0.0	0.0	0.0		0.0			0.0		0.0		0.0	0.0															0.0					0.0						0.0	0.0		0.0	0.0	0.0	0.0
1	Ehormaechei-c1	33453	tlyC[L59]	S	.	MDIMIJ_00125	tlyC	32044.0	33627.0	-1.0	Integral membrane protein TerC family	175.0	59.0	G	G	A	0.0	0.0	0.0	0.0	0.0	0.0	0.0			0.0	0.0	0.0			0.0	0.0							1.0	1.0	1.0	0.0													0.0				1.0						0.0						0.0	0.0						0.0												0.0			1.0			0.0	0.0	0.0	0.0						0.0	0.0				1.0	0.0	0.0			0.0				0.0	0.0					0.0	0.0	0.0	0.0	0.0										0.0	0.0		0.0		0.0	0.0						0.0	0.0		0.0		0.0	0.0	0.0	0.0	0.0								1.0									0.0	0.0							0.0								0.0			0.0	0.0		0.0		0.0							0.0	0.0	0.0		0.0	0.0						0.0	0.0	0.0	0.0	0.0																					0.0		0.0		0.0		0.0	0.0				0.0	0.0			0.0		0.0			0.0	0.0			0.0									0.0					0.0							0.0			0.0		0.0	0.0	0.0	0.0		0.0																			0.0	0.0			0.0					0.0		0.0				0.0	0.0					1.0		0.0					0.0	0.0			0.0	0.0	0.0	0.0		0.0									0.0						0.0								0.0		0.0	0.0			0.0						0.0	0.0							0.0			0.0		0.0								0.0			0.0		0.0						0.0		0.0	0.0	0.0							0.0	0.0							0.0								1.0	0.0	0.0		0.0			0.0		0.0		1.0	1.0															0.0					1.0						0.0	0.0		0.0	0.0	1.0	0.0
1	Ehormaechei-c1	33471	tlyC[L53F]	N	L53F	MDIMIJ_00125	tlyC	32044.0	33627.0	-1.0	Integral membrane protein TerC family	157.0	53.0	G	G	A	0.0	0.0	0.0	1.0	1.0	1.0	0.0			0.0	0.0	0.0			0.0	0.0							0.0	0.0	0.0	0.0													0.0				0.0						0.0						0.0	0.0						0.0												0.0			0.0			0.0	0.0	0.0	0.0						0.0	0.0				0.0	0.0	0.0			0.0				0.0	1.0					0.0	0.0	0.0	1.0	0.0										0.0	0.0		1.0		0.0	0.0						0.0	0.0		0.0		0.0	0.0	0.0	0.0	0.0								0.0									0.0	1.0							0.0								0.0			0.0	0.0		0.0		0.0							0.0	0.0	1.0		0.0	0.0						1.0	0.0	0.0	0.0	0.0																					0.0		0.0		0.0		0.0	0.0				0.0	0.0			0.0		0.0			0.0	0.0			0.0									0.0					0.0							0.0			0.0		0.0	0.0	0.0	0.0		0.0																			0.0	0.0			0.0					0.0		0.0				0.0	0.0					0.0		0.0					0.0	0.0			0.0	0.0	0.0	0.0		0.0									0.0						0.0								0.0		0.0	0.0			0.0						0.0	0.0							0.0			0.0		0.0								0.0			0.0		0.0						0.0		1.0	0.0	0.0							0.0	0.0							0.0								0.0	0.0	0.0		0.0			0.0		0.0		0.0	0.0															0.0					0.0						0.0	0.0		0.0	0.0	0.0	0.0
1	Ehormaechei-c1	33481	tlyC[T49]	S	.	MDIMIJ_00125	tlyC	32044.0	33627.0	-1.0	Integral membrane protein TerC family	147.0	49.0	C	C	G	0.0	0.0	0.0	0.0	0.0	0.0	0.0			0.0	0.0	0.0			1.0	1.0							0.0	0.0	0.0	0.0													1.0				0.0						0.0						1.0	1.0						1.0												1.0			0.0			1.0	1.0		1.0						1.0	1.0				0.0	1.0	1.0			1.0				0.0	0.0					1.0	0.0	0.0	0.0	0.0										0.0	0.0		0.0		0.0	0.0						0.0	0.0		0.0		0.0	0.0	0.0	0.0	0.0								0.0									0.0	0.0							0.0								0.0			0.0	0.0		1.0		0.0							0.0	0.0	0.0		0.0	0.0						0.0	0.0	0.0	0.0	0.0																					0.0		0.0		0.0		1.0	0.0				1.0	1.0			0.0		0.0			0.0	0.0			0.0									0.0					1.0							1.0			0.0		0.0	0.0	1.0	1.0		0.0																			0.0	1.0			1.0					1.0		0.0				0.0	0.0					0.0		0.0					1.0	0.0			1.0	0.0	0.0	1.0		1.0									1.0						0.0								0.0		0.0	0.0			0.0						0.0	0.0							0.0			0.0		0.0								0.0			1.0		0.0						0.0		0.0	0.0	0.0							0.0	0.0							0.0								0.0	1.0	0.0		1.0			0.0		0.0		0.0	0.0															1.0					0.0						0.0	1.0		0.0	0.0	0.0	0.0
1	Ehormaechei-c1	33510	tlyC[P40S]	N	P40S	MDIMIJ_00125	tlyC	32044.0	33627.0	-1.0	Integral membrane protein TerC family	118.0	40.0	G	G	A	0.0	0.0	0.0	0.0	0.0	0.0	0.0			0.0	0.0	0.0			0.0	0.0							0.0	0.0	0.0	0.0													0.0				0.0						0.0						0.0	0.0						0.0												0.0			0.0			0.0	0.0	0.0	0.0						0.0	0.0				0.0	0.0	0.0			0.0				0.0	0.0					0.0	0.0	0.0	0.0	0.0										0.0	0.0		0.0		0.0	0.0						0.0	0.0		0.0		0.0	0.0	0.0	0.0	0.0								0.0									0.0	0.0							0.0								0.0			0.0	0.0		0.0		0.0							0.0	0.0	0.0		0.0	0.0						0.0	0.0	0.0	0.0	0.0																					0.0		0.0		0.0		0.0	0.0				0.0	0.0			0.0		0.0			0.0	0.0			0.0									0.0					0.0							0.0			0.0		0.0	0.0	0.0	0.0		0.0																			0.0	0.0			0.0					0.0		0.0				0.0	1.0					0.0		0.0					0.0	0.0			0.0	0.0	0.0	0.0		0.0									0.0						0.0								0.0		0.0	0.0			0.0						0.0	0.0							0.0			0.0		0.0								0.0			0.0		0.0						0.0		0.0	0.0	0.0							0.0	0.0							0.0								0.0	0.0	0.0		0.0			0.0		0.0		0.0	0.0															0.0					0.0						0.0	0.0		0.0	0.0	0.0	0.0
1	Ehormaechei-c1	33532	tlyC[A32]	S	.	MDIMIJ_00125	tlyC	32044.0	33627.0	-1.0	Integral membrane protein TerC family	96.0	32.0	A	G	A	0.0	0.0	0.0	0.0	0.0	0.0	0.0			0.0	0.0	0.0			0.0	0.0							0.0	0.0	0.0	0.0													0.0				0.0						0.0						0.0	0.0						0.0												0.0			0.0			0.0	0.0		0.0						0.0	0.0				0.0	0.0	0.0			0.0				0.0	0.0					0.0	0.0	0.0	0.0	0.0										0.0	0.0		0.0		0.0	0.0						0.0	0.0		0.0		0.0	1.0	1.0	1.0	1.0								0.0									0.0	0.0							0.0								0.0			0.0	0.0		0.0		1.0							0.0	0.0	0.0		1.0	0.0						0.0	0.0	0.0	1.0	0.0																					0.0		0.0		0.0		0.0	0.0				0.0	0.0			0.0		0.0			0.0	0.0			0.0									0.0					0.0							0.0			0.0		0.0	0.0	0.0	0.0		0.0																			0.0	0.0			0.0					0.0		0.0				0.0	0.0					0.0		0.0					0.0	1.0			0.0	0.0	0.0	0.0		0.0									0.0						0.0								0.0		0.0	0.0			0.0						0.0	0.0							0.0			0.0		0.0								0.0			0.0		0.0						0.0		0.0	0.0	0.0							1.0	0.0							0.0								0.0	0.0	0.0		0.0			1.0		0.0		0.0	0.0															0.0					0.0						0.0	0.0		1.0	0.0	0.0	0.0
1	Ehormaechei-c1	33556	tlyC[G24]	S	.	MDIMIJ_00125	tlyC	32044.0	33627.0	-1.0	Integral membrane protein TerC family	72.0	24.0	G	G	A	0.0	0.0	0.0	0.0	0.0	0.0	0.0			0.0	0.0	0.0			0.0	0.0							0.0	0.0	0.0	0.0													0.0				0.0						0.0						0.0	0.0						0.0												0.0			0.0			0.0	0.0	0.0	0.0						0.0	0.0				0.0	0.0	0.0			0.0				0.0	0.0					0.0	0.0	0.0	0.0	0.0										0.0	0.0		0.0		0.0	0.0						0.0	0.0		0.0		0.0	1.0	0.0	0.0	0.0								0.0									0.0	0.0							0.0								0.0			0.0	0.0		0.0		0.0							0.0	0.0	0.0		0.0	0.0						0.0	0.0	0.0	0.0	0.0																					0.0		0.0		0.0		0.0	0.0				0.0	0.0			0.0		0.0			0.0	0.0			0.0									0.0					0.0							0.0			0.0		0.0	0.0	0.0	0.0		0.0																			0.0	0.0			0.0					0.0		0.0				0.0	0.0					0.0		0.0					0.0	0.0			0.0	0.0	0.0	0.0		0.0									0.0						0.0								0.0		0.0	0.0			0.0						0.0	0.0							0.0			0.0		0.0								0.0			0.0		0.0						0.0		0.0	0.0	0.0							0.0	0.0							0.0								0.0	0.0	0.0		0.0			0.0		0.0		0.0	0.0															0.0					0.0						0.0	0.0		0.0	0.0	0.0	0.0
1	Ehormaechei-c1	33636	tlyC|LT144	I		-9.0:MDIMIJ_00125;-469:MDIMIJPJGI_144	tlyC;.				Integral membrane protein TerC family;JUMPstart RNA			C	C	T	0.0	0.0	0.0	0.0	0.0	0.0	0.0			0.0	0.0	0.0			0.0	0.0							0.0	0.0	0.0	0.0													0.0				0.0						0.0						0.0	0.0						0.0												0.0			0.0			0.0	0.0	0.0	0.0						0.0	0.0				0.0	0.0	0.0			0.0				0.0	0.0					0.0	1.0	1.0	0.0	0.0										0.0	0.0		0.0		0.0	0.0						0.0	0.0		0.0		0.0	0.0	0.0	0.0	0.0								0.0									0.0	0.0							0.0								0.0			0.0	0.0		0.0		0.0							0.0	0.0	0.0		0.0	0.0						0.0	0.0	0.0	0.0	0.0																					0.0		0.0		0.0		0.0	0.0				0.0	0.0			0.0		0.0			0.0	0.0			0.0									0.0					0.0							0.0			0.0		0.0	0.0	0.0	0.0		0.0																			0.0	0.0			0.0					0.0		0.0				0.0	0.0					0.0		0.0					0.0	0.0			0.0	0.0	0.0	0.0		0.0									0.0						0.0								0.0		0.0	0.0			0.0						0.0	0.0							0.0			0.0		0.0								0.0			0.0		0.0						0.0		0.0	0.0	0.0							0.0	0.0							0.0								0.0	0.0	0.0		0.0			0.0		0.0		0.0	0.0															0.0					0.0						0.0	0.0		0.0	0.0	0.0	0.0
1	Ehormaechei-c1	33673	tlyC|LT144	I		-46.0:MDIMIJ_00125;-432:MDIMIJPJGI_144	tlyC;.				Integral membrane protein TerC family;JUMPstart RNA			T	T	A	0.0	0.0	0.0	0.0	0.0	0.0	0.0			0.0	0.0	0.0			0.0	0.0							0.0	0.0	0.0	0.0													0.0				0.0						0.0						0.0	0.0						0.0												0.0			0.0			0.0	0.0	0.0	0.0						0.0	0.0				0.0	0.0	0.0			0.0				0.0	0.0					0.0	0.0	0.0	0.0	0.0										0.0	0.0		0.0		0.0	0.0						0.0	0.0		0.0		0.0	0.0	0.0	0.0	0.0								0.0									0.0	0.0							0.0								0.0			0.0	0.0		0.0		0.0							0.0	0.0	0.0		0.0	0.0						0.0	0.0	0.0	0.0	0.0																					0.0		0.0		0.0		0.0	0.0				0.0	0.0			0.0		0.0			0.0	0.0			0.0									0.0					0.0							0.0			0.0		0.0	0.0	0.0	0.0		0.0																			0.0	0.0			0.0					0.0		0.0				0.0	0.0					0.0		0.0					0.0	1.0			0.0	0.0	0.0	0.0		0.0									0.0						0.0								0.0		0.0	0.0			0.0						0.0	0.0							0.0			0.0		0.0								0.0			0.0		0.0						0.0		0.0	0.0	0.0							0.0	0.0							0.0								0.0	0.0	0.0		0.0			0.0		0.0		0.0	0.0															0.0					0.0						0.0	0.0		0.0	0.0	0.0	0.0
1	Ehormaechei-c1	33686	tlyC|LT144	I		-59.0:MDIMIJ_00125;-419:MDIMIJPJGI_144	tlyC;.				Integral membrane protein TerC family;JUMPstart RNA			C	C	A	0.0	0.0	0.0	0.0	0.0	0.0	0.0			0.0	0.0	0.0			1.0	1.0							0.0	0.0	0.0	0.0													1.0				0.0						0.0						1.0	1.0						1.0												1.0			0.0			1.0	1.0		1.0						1.0	1.0				0.0	1.0	1.0			1.0				0.0	0.0					1.0	1.0	1.0	0.0	0.0										0.0	0.0		0.0		0.0	0.0						1.0	1.0		0.0		0.0	0.0	0.0	0.0	0.0								0.0									1.0	0.0							0.0								1.0			1.0	1.0		1.0		0.0							0.0	0.0	0.0		0.0	0.0						0.0	0.0	0.0	0.0	1.0																					0.0		0.0		0.0		1.0	1.0				1.0	1.0			1.0		1.0			1.0	1.0			0.0									0.0					1.0							1.0			0.0		0.0	0.0	1.0	1.0		1.0																			1.0	1.0			1.0					1.0		0.0				1.0	0.0					0.0		0.0					1.0	0.0			1.0	1.0	0.0	1.0		1.0									1.0						1.0								1.0		1.0	0.0			1.0						0.0	1.0							0.0			0.0		1.0								0.0			1.0		0.0						1.0		0.0	0.0	0.0							0.0	0.0							0.0								0.0	1.0	1.0		1.0			0.0		1.0		0.0	0.0															1.0					0.0						0.0	1.0		0.0	1.0	0.0	1.0
1	Ehormaechei-c1	33688	tlyC|LT144	I		-61.0:MDIMIJ_00125;-417:MDIMIJPJGI_144	tlyC;.				Integral membrane protein TerC family;JUMPstart RNA			A	A	C	0.0	0.0	0.0	0.0	0.0	0.0	0.0			0.0	0.0	0.0			0.0	0.0							0.0	0.0	0.0	0.0													0.0				0.0						0.0						0.0	0.0						0.0												0.0			0.0			0.0	0.0	0.0	0.0						0.0	0.0				0.0	0.0	0.0			0.0				0.0	0.0					0.0	0.0	0.0	0.0	0.0										0.0	0.0		0.0		0.0	0.0						1.0	1.0		0.0		0.0	0.0	0.0	0.0	0.0								0.0									0.0	0.0							0.0								0.0			0.0	1.0		0.0		0.0							0.0	0.0	0.0		0.0	0.0						0.0	0.0	0.0	0.0	0.0																					0.0		0.0		0.0		0.0	0.0				0.0	0.0			0.0		0.0			0.0	0.0			0.0									0.0					0.0							0.0			0.0		0.0	0.0	0.0	0.0																					0.0	0.0			0.0					0.0		0.0				0.0	0.0					0.0		0.0					0.0	0.0			0.0	0.0	0.0	0.0		0.0									0.0						0.0								0.0		0.0	0.0			0.0						0.0	0.0							0.0			0.0		1.0								0.0			0.0		0.0						0.0		0.0	0.0	0.0							0.0	0.0							0.0								0.0	0.0	0.0		0.0			0.0		0.0		0.0	0.0															0.0					0.0						0.0	0.0		0.0	0.0	0.0	1.0
1	Ehormaechei-c1	33691	tlyC|LT144	I		-64.0:MDIMIJ_00125;-414:MDIMIJPJGI_144	tlyC;.				Integral membrane protein TerC family;JUMPstart RNA			G	G	T	0.0	0.0	0.0	0.0	0.0	0.0	0.0			0.0	0.0	0.0			0.0	0.0							0.0	0.0	0.0	0.0													0.0				0.0						0.0						0.0	0.0						0.0												0.0			0.0			0.0	0.0	0.0	0.0						0.0	0.0				0.0	0.0	0.0			0.0				0.0	0.0					0.0	0.0	0.0	0.0	0.0										0.0	0.0		0.0		0.0	0.0						0.0	0.0		0.0		0.0	0.0	0.0	0.0	0.0								0.0									0.0	0.0							0.0								0.0				0.0		0.0		0.0							0.0	0.0	0.0		0.0	0.0						0.0	0.0	0.0	0.0	0.0																					0.0		0.0		0.0		0.0	0.0				0.0	0.0			0.0		0.0			0.0	0.0			0.0									0.0					0.0							0.0			0.0		0.0	0.0	0.0	0.0		0.0																			0.0	0.0			0.0					0.0		0.0				1.0	0.0					0.0		0.0					0.0	0.0			0.0	0.0	0.0	0.0		0.0									0.0						0.0								0.0		0.0	0.0			0.0						0.0	0.0							0.0			0.0		0.0								0.0			0.0		0.0						0.0		0.0	0.0	0.0							0.0	0.0							0.0								0.0	0.0	0.0		0.0			0.0		0.0		0.0	0.0															0.0					0.0						0.0	0.0		0.0	0.0	0.0	0.0
1	Ehormaechei-c1	33708	tlyC|LT144	I		-81.0:MDIMIJ_00125;-397:MDIMIJPJGI_144	tlyC;.				Integral membrane protein TerC family;JUMPstart RNA			G	G	T	0.0	0.0	0.0	0.0	0.0	0.0	0.0			0.0	0.0	0.0			0.0	0.0							0.0	0.0	0.0	0.0													0.0				0.0						0.0						0.0	0.0						0.0												0.0			0.0			0.0	0.0	0.0	0.0						0.0	0.0				0.0	0.0	0.0			0.0				0.0	0.0					0.0	0.0	0.0	0.0	0.0										0.0	0.0		0.0		0.0	0.0						0.0	0.0		0.0		0.0	0.0	0.0	0.0	0.0								0.0									1.0	0.0							0.0								0.0			0.0	0.0		0.0		0.0							0.0	0.0	0.0		0.0	0.0						0.0	0.0	0.0	0.0	0.0																					0.0		0.0		0.0		0.0	0.0				0.0	0.0			0.0		0.0			0.0	0.0			0.0									0.0					0.0							0.0			0.0		0.0	0.0	0.0	0.0		0.0																			0.0	0.0			0.0					0.0		0.0				0.0	0.0					0.0		0.0					0.0	0.0			0.0	0.0	0.0	0.0		0.0									0.0						0.0								0.0		1.0	0.0			0.0						0.0	1.0							0.0			0.0		0.0								0.0			0.0		0.0						0.0		0.0	0.0	0.0							0.0	0.0							0.0								0.0	0.0	1.0		0.0			0.0		0.0		0.0	0.0															0.0					0.0						0.0	0.0		0.0	0.0	0.0	0.0
1	Ehormaechei-c1	33734	tlyC|LT144	I		-107.0:MDIMIJ_00125;-371:MDIMIJPJGI_144	tlyC;.				Integral membrane protein TerC family;JUMPstart RNA			A	A	T	0.0	0.0	0.0	0.0	0.0	0.0	0.0			0.0	0.0	0.0				0.0							0.0	0.0	0.0	0.0													0.0				0.0						0.0						0.0	0.0						0.0												0.0			0.0			0.0	0.0	0.0	0.0						0.0	0.0				0.0	0.0	0.0			0.0				1.0	0.0					0.0	0.0	0.0	0.0	0.0										0.0	0.0		0.0		1.0	0.0						0.0	0.0		1.0	1.0	0.0	0.0	0.0	0.0	0.0								0.0					1.0				0.0	0.0	1.0						1.0								0.0			0.0	0.0		0.0		0.0							0.0	0.0	0.0		0.0	0.0						0.0	0.0	0.0	0.0	0.0													1.0								0.0		0.0		0.0		0.0	0.0				0.0	0.0			0.0		0.0			0.0	0.0			0.0								1.0	0.0					0.0							0.0			0.0		0.0	0.0	0.0	0.0		0.0																			0.0	0.0			0.0					0.0		0.0				0.0	1.0					1.0		0.0					0.0	0.0			0.0	0.0	0.0	0.0		0.0									0.0						0.0								0.0		0.0	1.0			0.0						0.0	0.0							0.0			0.0		0.0								1.0			0.0		0.0						0.0		0.0	1.0	1.0							0.0	1.0							1.0								0.0	0.0	0.0		0.0			0.0		0.0		0.0	0.0															0.0					0.0						0.0	0.0		0.0	0.0	0.0	0.0
1	Ehormaechei-c1	33977	tlyC|LT144	I		-350.0:MDIMIJ_00125;-128:MDIMIJPJGI_144	tlyC;.				Integral membrane protein TerC family;JUMPstart RNA			C	C	T	0.0	0.0	0.0	0.0	0.0	0.0	0.0			0.0	0.0	0.0				0.0							0.0	0.0	0.0	0.0													0.0				0.0						0.0						0.0	0.0						0.0												0.0			0.0			0.0	0.0	0.0	0.0						0.0	0.0				0.0	0.0	0.0			0.0				0.0	0.0					0.0	0.0	0.0	0.0	0.0										0.0	0.0		0.0		0.0	0.0						0.0			0.0	0.0	0.0	0.0	0.0	0.0	0.0								0.0					0.0				0.0	0.0	0.0						0.0								0.0			0.0	0.0		0.0		0.0							0.0	0.0	0.0		0.0	0.0				0.0		0.0	0.0	0.0	0.0	1.0													0.0								0.0		0.0		0.0		0.0	0.0				0.0	0.0			0.0		0.0			1.0	0.0			0.0								0.0	0.0					0.0							0.0			0.0		0.0	0.0	0.0	0.0		0.0																			0.0	0.0			0.0					0.0		0.0				0.0	0.0					0.0		0.0					0.0	0.0			0.0	0.0	0.0	0.0		0.0									0.0						0.0								0.0		0.0	0.0			0.0						0.0	0.0							0.0			0.0		0.0								0.0			0.0		0.0						0.0		0.0	0.0	0.0							0.0	0.0							0.0								0.0	0.0	0.0		0.0			0.0		0.0		0.0	0.0															0.0					0.0						0.0	0.0		0.0	0.0	0.0	0.0
1	Ehormaechei-c1	33998	tlyC|LT144	I		-371.0:MDIMIJ_00125;-107:MDIMIJPJGI_144	tlyC;.				Integral membrane protein TerC family;JUMPstart RNA			G	G	A	0.0	0.0	0.0	0.0	0.0	0.0	0.0			0.0	0.0	0.0				1.0							0.0	0.0	0.0	0.0													1.0				0.0						0.0						1.0	1.0						1.0												1.0			0.0			1.0	1.0		1.0						1.0	1.0				0.0	1.0	1.0			1.0				0.0	0.0					1.0	1.0		0.0	0.0										0.0	0.0		0.0		0.0	0.0						1.0			0.0	0.0	0.0	0.0	0.0	0.0	0.0								0.0					0.0				1.0	0.0	0.0						0.0								1.0			1.0	1.0		1.0		0.0							0.0	0.0	0.0		0.0	0.0				1.0		0.0	0.0	0.0	0.0	1.0													0.0								0.0		0.0		0.0		1.0	1.0				1.0	1.0			1.0		1.0			1.0	1.0			0.0								0.0	0.0					1.0							1.0			0.0		0.0	0.0	1.0	1.0		1.0																			1.0	1.0			1.0					1.0		0.0				1.0	0.0					0.0		0.0					1.0	0.0			1.0	1.0	0.0	1.0		1.0									1.0						1.0								1.0		1.0	0.0			1.0						0.0	1.0							0.0			0.0		1.0								0.0			1.0		0.0						1.0		0.0	0.0	0.0							0.0	0.0							0.0								0.0	1.0	1.0		1.0			0.0		1.0		0.0	0.0															1.0					0.0						0.0	1.0		0.0	1.0	0.0	1.0
1	Ehormaechei-c1	34069	tlyC|LT144	I		-442.0:MDIMIJ_00125;-36:MDIMIJPJGI_144	tlyC;.				Integral membrane protein TerC family;JUMPstart RNA			T	T	C	0.0	0.0	0.0	0.0	0.0	0.0	0.0			0.0	0.0	0.0				0.0							0.0	0.0	0.0	0.0													0.0				0.0						0.0						0.0	0.0						0.0												0.0			0.0			0.0	0.0	0.0	0.0						0.0	0.0				0.0	0.0	0.0			0.0				0.0	0.0					0.0	0.0	0.0	0.0	0.0										0.0	0.0		0.0		0.0	0.0									0.0	0.0	0.0	0.0	0.0	0.0	0.0								0.0					0.0				0.0	0.0	0.0						0.0								0.0			0.0	0.0		0.0		0.0							0.0	0.0	0.0		0.0	0.0				0.0		0.0	0.0	0.0	0.0	0.0													0.0								0.0		0.0		0.0		0.0	0.0				0.0	0.0			0.0		0.0			0.0	0.0			0.0								0.0	0.0					0.0							0.0			0.0		0.0	0.0	0.0	0.0		0.0																			0.0	0.0			0.0					0.0		0.0				1.0	0.0					0.0		0.0					0.0	0.0			0.0	0.0	0.0	0.0		0.0									0.0						0.0								0.0		0.0	0.0			0.0						0.0	0.0							0.0			0.0		0.0								0.0			0.0		0.0						0.0		0.0	0.0	0.0							0.0	0.0							0.0								0.0	0.0	0.0		0.0			0.0		0.0		0.0	0.0															0.0					0.0						0.0	0.0		0.0	0.0	0.0
1	Ehormaechei-c1	34080	tlyC|LT144	I		-453.0:MDIMIJ_00125;-25:MDIMIJPJGI_144	tlyC;.				Integral membrane protein TerC family;JUMPstart RNA			G	G	C	0.0	0.0	0.0	0.0	0.0	0.0	0.0			0.0	0.0	0.0				0.0							0.0	0.0	0.0	0.0													0.0				0.0						0.0						0.0	0.0						0.0												0.0			0.0			0.0	0.0	0.0	0.0						0.0	0.0				0.0	0.0	0.0			0.0				0.0	0.0					0.0	0.0	0.0	0.0	0.0										0.0	0.0		0.0		0.0	0.0									0.0	0.0	0.0	0.0	0.0	0.0	0.0								0.0					0.0				0.0	0.0	0.0						0.0								0.0			0.0	0.0		0.0		0.0							0.0	0.0	0.0		0.0	0.0				0.0		0.0	0.0	0.0	0.0	0.0													0.0								0.0		0.0		0.0		0.0	0.0				0.0	0.0			0.0		0.0			0.0	0.0			0.0								0.0	0.0					0.0							0.0			1.0		0.0	0.0	0.0	0.0		0.0																			0.0	0.0			0.0					0.0		0.0				0.0	0.0					0.0		0.0					0.0	0.0			0.0	0.0	0.0	0.0		0.0									0.0						0.0								0.0		0.0	0.0			0.0						0.0	0.0							0.0			0.0		0.0								0.0			0.0		0.0						0.0		0.0	0.0	0.0							0.0	0.0							0.0								0.0	0.0	0.0		0.0			0.0		0.0		0.0	0.0															0.0					0.0						1.0	0.0		0.0	0.0	0.0
1	Ehormaechei-c1	34103	tlyC|LT144	I		-476.0:MDIMIJ_00125;-2:MDIMIJPJGI_144	tlyC;.				Integral membrane protein TerC family;JUMPstart RNA			G	G	T	0.0	0.0	0.0	0.0	0.0	0.0	0.0			0.0	0.0	0.0			0.0	0.0							0.0	0.0	0.0	0.0													0.0				0.0						0.0						0.0	0.0						0.0												0.0			0.0			0.0	0.0	0.0	0.0						0.0	0.0				0.0	0.0	0.0			0.0				1.0	0.0					0.0	0.0	0.0	0.0	0.0										0.0	0.0		0.0		0.0	0.0									0.0	0.0	0.0	0.0	0.0	0.0	0.0								0.0					0.0				0.0	0.0	0.0						1.0								0.0			0.0	0.0		0.0		0.0							0.0	0.0	0.0		0.0	0.0				0.0		0.0	0.0	0.0	0.0	0.0													0.0								0.0		0.0		0.0		0.0	0.0				0.0	0.0			0.0		0.0			0.0	0.0			0.0								0.0	0.0					0.0							0.0			0.0		0.0	0.0	0.0	0.0		0.0																			0.0	0.0			0.0					0.0		0.0				0.0	0.0					0.0		0.0					0.0	0.0			0.0	0.0	0.0	0.0		0.0									0.0						0.0								0.0		0.0	0.0			0.0						0.0	0.0							0.0			0.0		0.0								1.0			0.0		0.0						0.0		0.0	0.0	0.0							0.0	0.0							0.0								0.0	0.0	0.0		0.0			0.0		0.0		0.0	0.0															0.0					0.0						0.0	0.0		0.0	0.0	0.0	0.0
1	Ehormaechei-c1	34105	LT144	R		MDIMIJPJGI_144	.	34105.0	34142.0	1.0	JUMPstart RNA	1.0		C	C	A	0.0	0.0	0.0	0.0	0.0	0.0	0.0			0.0	0.0	0.0			0.0	0.0							1.0	1.0	1.0	0.0													0.0				1.0						0.0						0.0	0.0						0.0												0.0			0.0			0.0	0.0	0.0	0.0						0.0	0.0				1.0	0.0	0.0			0.0				0.0	0.0					0.0	0.0	0.0	0.0	0.0										0.0	0.0		0.0		0.0	0.0									0.0	0.0	0.0	0.0	0.0	0.0									0.0					0.0				0.0	0.0	0.0						0.0								0.0			0.0	0.0		0.0		0.0							0.0	0.0	0.0		0.0	0.0				0.0		0.0	0.0	0.0	0.0	0.0													0.0								0.0		0.0		0.0		0.0	0.0				0.0	0.0			0.0		0.0			0.0	0.0			0.0								0.0	0.0					0.0							0.0			0.0		0.0	0.0	0.0	0.0		0.0																			0.0	0.0			0.0					0.0		0.0				0.0	0.0					0.0		0.0					0.0	0.0			0.0	0.0	0.0	0.0		0.0									0.0						0.0								0.0		0.0	0.0			0.0						0.0	0.0							0.0			0.0		0.0								0.0			0.0		0.0						0.0		0.0	0.0	0.0							0.0	0.0							0.0								1.0	0.0	0.0		0.0			0.0		0.0		1.0	1.0															0.0					1.0						0.0	0.0		0.0	0.0	1.0	0.0
1	Ehormaechei-c1	34156	LT144|wza	I		14.0:MDIMIJPJGI_144;-165:MDIMIJ_00130	.;wza				JUMPstart RNA;Putative polysaccharide export protein wza			G	G	A	0.0	0.0	0.0	0.0	0.0	0.0	0.0			0.0	0.0	0.0			0.0	0.0							0.0	0.0	0.0	0.0													0.0				0.0						0.0						0.0	0.0						0.0												0.0			0.0			0.0	0.0	0.0	0.0						0.0	0.0				0.0	0.0	0.0			0.0				0.0	0.0					0.0	0.0	0.0	0.0	0.0										0.0	0.0		0.0		0.0	0.0						0.0	0.0		0.0	0.0	0.0	0.0	1.0	0.0									0.0					0.0				0.0	0.0	0.0						0.0								0.0			0.0	0.0		0.0		0.0							0.0	0.0	0.0		0.0	0.0				0.0		0.0	0.0	0.0	0.0	0.0													0.0								0.0		0.0		0.0		0.0	0.0				0.0	0.0			0.0		0.0			0.0	0.0			0.0								0.0	0.0					0.0							0.0			0.0		0.0	0.0	0.0	0.0		0.0																			0.0	0.0			0.0					0.0		0.0				0.0	0.0					0.0		0.0					0.0	0.0			0.0	0.0	0.0	0.0		0.0									0.0						0.0								0.0		0.0	0.0			0.0						0.0	0.0							0.0			0.0		0.0								0.0			0.0		0.0						0.0		0.0	0.0	0.0							0.0	0.0							0.0								0.0	0.0	0.0		0.0			0.0		0.0		0.0	0.0															0.0					0.0						0.0	0.0		0.0	0.0	0.0	0.0
1	Ehormaechei-c1	34163	LT144|wza	I		21.0:MDIMIJPJGI_144;-158:MDIMIJ_00130	.;wza				JUMPstart RNA;Putative polysaccharide export protein wza			C	C	T	0.0	0.0	0.0	0.0	0.0	0.0	0.0			0.0	0.0	0.0			0.0	0.0							0.0	0.0	0.0	0.0													0.0				0.0						0.0						0.0	0.0						0.0												0.0			0.0			0.0	0.0	0.0	0.0						0.0	0.0				0.0	0.0	0.0			0.0				0.0	0.0					0.0	0.0	0.0	0.0	0.0										0.0	0.0		0.0		0.0	0.0						0.0	0.0		0.0	0.0	0.0	0.0	0.0	0.0									0.0					0.0				0.0	0.0	0.0						0.0								0.0			0.0	0.0		0.0		1.0							0.0	0.0	0.0		1.0	0.0				0.0		0.0	0.0	0.0	1.0	0.0													0.0								0.0		0.0		0.0		0.0	0.0				0.0	0.0			0.0		0.0			0.0	0.0			0.0								0.0	0.0					0.0							0.0			0.0		0.0	0.0	0.0	0.0		0.0																			0.0	0.0			0.0					0.0		0.0				0.0	0.0					0.0		0.0					0.0	0.0			0.0	0.0	0.0	0.0		0.0									0.0						0.0								0.0		0.0	0.0			0.0						0.0	0.0							0.0			0.0		0.0								0.0			0.0		0.0						0.0		0.0	0.0	0.0							0.0	0.0							0.0								0.0	0.0	0.0		0.0			1.0		0.0		0.0	0.0															0.0					0.0						0.0	0.0		1.0	0.0	0.0	0.0
1	Ehormaechei-c1	34189	LT144|wza	I		47.0:MDIMIJPJGI_144;-132:MDIMIJ_00130	.;wza				JUMPstart RNA;Putative polysaccharide export protein wza			G	G	C	0.0	0.0	0.0	0.0	0.0	0.0	0.0			0.0	0.0	0.0			0.0	0.0							0.0	0.0	0.0	0.0													0.0				0.0						0.0						0.0	0.0						0.0												0.0			0.0			0.0	0.0	0.0	0.0						0.0	0.0				0.0	0.0	0.0			0.0				1.0	0.0					0.0	0.0	0.0	0.0	0.0										0.0	0.0		0.0		1.0	0.0						0.0	0.0		1.0	1.0	0.0	0.0	0.0	0.0									0.0					1.0				0.0	0.0	1.0						1.0								0.0			0.0	0.0		0.0		0.0							0.0	0.0	0.0		0.0	0.0				0.0		0.0	0.0	0.0	0.0	0.0													1.0								0.0		0.0		0.0		0.0	0.0				0.0	0.0			0.0		0.0			0.0	0.0			0.0								1.0	0.0					0.0							0.0			0.0		0.0	0.0	0.0	0.0		0.0																			0.0	0.0			0.0					0.0		0.0				0.0	0.0					1.0		0.0					0.0	0.0			0.0	0.0	0.0	0.0		0.0									0.0						0.0								0.0		0.0	1.0			0.0						0.0	0.0							0.0			0.0		0.0								1.0			0.0		0.0						0.0		0.0	1.0	1.0							0.0	1.0							1.0								0.0	0.0	0.0		0.0			0.0		0.0		0.0	0.0															0.0					0.0						0.0	0.0		0.0	0.0	0.0	0.0
1	Ehormaechei-c1	34201	LT144|wza	I		59.0:MDIMIJPJGI_144;-120:MDIMIJ_00130	.;wza				JUMPstart RNA;Putative polysaccharide export protein wza			T	T	C	0.0	1.0	1.0	0.0	0.0	0.0	1.0			0.0	1.0	0.0			0.0	0.0							0.0	0.0	0.0	1.0													0.0				0.0						0.0						0.0	0.0						0.0												0.0			0.0			0.0	0.0	0.0	0.0						0.0	0.0				0.0	0.0	0.0			0.0				0.0	0.0					0.0	0.0	0.0	0.0	0.0										0.0	0.0		0.0		0.0	0.0						0.0	0.0		0.0	0.0	0.0	0.0	0.0	0.0									0.0					0.0				0.0	0.0	0.0						0.0								0.0			0.0	0.0		0.0		0.0							0.0	1.0	0.0		0.0	0.0				0.0		0.0	0.0	0.0	0.0	0.0													0.0								0.0		0.0		0.0		0.0	0.0				0.0	0.0			0.0		0.0			0.0	0.0			0.0								0.0	0.0					0.0							0.0			0.0		0.0	0.0	0.0	0.0		0.0																			0.0	0.0			0.0					0.0		0.0				0.0	0.0					0.0		0.0					0.0	0.0			0.0	0.0	0.0	0.0		0.0									0.0						0.0								0.0		0.0	0.0			0.0						0.0	0.0							0.0			0.0		0.0								0.0			0.0		0.0						0.0		0.0	0.0	0.0							0.0	0.0							0.0								0.0	0.0	0.0		0.0			0.0		0.0		0.0	0.0															0.0					0.0						0.0	0.0		0.0	0.0	0.0	0.0
1	Ehormaechei-c1	34225	LT144|wza	I		83.0:MDIMIJPJGI_144;-96:MDIMIJ_00130	.;wza				JUMPstart RNA;Putative polysaccharide export protein wza			T	T	A	0.0	0.0	0.0	0.0	0.0	0.0	0.0			0.0	0.0	0.0			0.0	0.0							0.0	0.0	0.0	0.0													0.0				0.0						0.0						0.0	0.0						0.0												0.0			0.0			0.0	0.0	0.0	0.0						0.0	0.0				0.0	0.0	0.0			0.0				0.0	0.0					0.0	0.0	0.0	0.0	0.0										0.0	0.0		0.0		0.0	0.0						0.0	0.0		0.0	0.0	0.0	0.0	0.0	0.0									0.0					0.0				0.0	0.0	1.0						0.0								0.0			0.0	0.0		0.0		0.0							0.0	0.0	0.0		0.0	0.0				0.0		0.0	0.0	0.0	0.0	0.0													0.0								0.0		0.0		0.0		0.0	0.0				0.0	0.0			0.0		0.0			0.0	0.0			0.0								0.0	0.0					0.0							0.0			0.0		0.0	0.0	0.0	0.0		0.0																			0.0	0.0			0.0					0.0		0.0				0.0	0.0					0.0		0.0					0.0	0.0			0.0	0.0	0.0	0.0		0.0									0.0						0.0								0.0		0.0	0.0			0.0						0.0	0.0							0.0			0.0		0.0								0.0			0.0		0.0						0.0		0.0	0.0	0.0							0.0	0.0							0.0								0.0	0.0	0.0		0.0			0.0		0.0		0.0	0.0															0.0					0.0						0.0	0.0		0.0	0.0	0.0	0.0
1	Ehormaechei-c1	34254	LT144|wza	I		112.0:MDIMIJPJGI_144;-67:MDIMIJ_00130	.;wza				JUMPstart RNA;Putative polysaccharide export protein wza			T	T	C	0.0	0.0	0.0	0.0	0.0	0.0	0.0			0.0	0.0	0.0			0.0	0.0							0.0	0.0	0.0	0.0													0.0				0.0						0.0						0.0	0.0						0.0												0.0			0.0			0.0	0.0	0.0	0.0						0.0	0.0				0.0	0.0	0.0			0.0				0.0	0.0					0.0	0.0	0.0	0.0	0.0										0.0	0.0		0.0		0.0	0.0						0.0	0.0		0.0	0.0	0.0	0.0	0.0	0.0									0.0					0.0				0.0	0.0	0.0						0.0								0.0			0.0	0.0		0.0		0.0							0.0	0.0	0.0		0.0	0.0				0.0		0.0	0.0	0.0	0.0	0.0													0.0								0.0		0.0		0.0		0.0	0.0				0.0	0.0			0.0		0.0			0.0	0.0			0.0								0.0	0.0					0.0							0.0			0.0		0.0	0.0	0.0	0.0		0.0																			0.0	0.0			0.0					0.0		0.0				0.0	0.0					0.0		0.0					0.0	0.0			0.0	0.0	0.0	0.0		0.0									0.0						0.0								0.0		0.0	0.0			0.0						0.0	0.0							0.0			0.0		0.0								0.0			0.0		0.0						0.0		0.0	0.0	0.0							1.0	0.0							0.0								0.0	0.0	0.0		0.0			0.0		0.0		0.0	0.0															0.0					0.0						0.0	0.0		0.0	0.0	0.0	0.0
1	Ehormaechei-c1	34330	wza[S4P]	N	S4P	MDIMIJ_00130	wza	34321.0	35457.0	1.0	Putative polysaccharide export protein wza	10.0	4.0	T	T	C	0.0	0.0	0.0	0.0	0.0	0.0	0.0			0.0	0.0	0.0			0.0	0.0							0.0	0.0	0.0	0.0													0.0				0.0						0.0						0.0	0.0						0.0												0.0			0.0			0.0	0.0	0.0	0.0						0.0	0.0				0.0	0.0	0.0			0.0				0.0	0.0					0.0	0.0	0.0	0.0	0.0										0.0	0.0		0.0		0.0	0.0						0.0	0.0		0.0	0.0	0.0	0.0	0.0	0.0									0.0					0.0				0.0	0.0	0.0						0.0								0.0			0.0	0.0		0.0		0.0							0.0	0.0	0.0		0.0	0.0				0.0		0.0	0.0	0.0	0.0	0.0													0.0								0.0		0.0		0.0		0.0	0.0				0.0	0.0			0.0		0.0			0.0	0.0			0.0								0.0	0.0					0.0							0.0			0.0		0.0	0.0	0.0	0.0		0.0																			0.0	0.0			0.0					0.0		0.0				1.0	0.0					0.0		0.0					0.0	0.0			0.0	0.0	0.0	0.0		0.0									0.0						0.0								0.0		0.0	0.0			0.0						0.0	0.0							0.0			0.0		0.0								0.0			0.0		0.0						0.0		0.0	0.0	0.0							0.0	0.0							0.0								0.0	0.0	0.0		0.0			0.0		0.0		0.0	0.0															0.0					0.0						0.0	0.0		0.0	0.0	0.0	0.0
1	Ehormaechei-c1	34426	wza[V36M]	N	V36M	MDIMIJ_00130	wza	34321.0	35457.0	1.0	Putative polysaccharide export protein wza	106.0	36.0	G	G	A	0.0	0.0	0.0	0.0	0.0	0.0	0.0			0.0	0.0	1.0											0.0	0.0	0.0	0.0																	0.0						0.0																												0.0					0.0												0.0									0.0	0.0								0.0	0.0										0.0	0.0		0.0		0.0	0.0									0.0	0.0	0.0	0.0	0.0	0.0									0.0					0.0					0.0	0.0						0.0																0.0							0.0	0.0	0.0		0.0	0.0						0.0	0.0	0.0	0.0														0.0								1.0		1.0		1.0																				0.0								0.0	0.0															0.0		0.0	0.0																																		0.0					0.0					0.0		0.0						0.0					0.0																													0.0									0.0								0.0			1.0										0.0					0.0								0.0	0.0	0.0							0.0	0.0							0.0								0.0							0.0				0.0	0.0																				0.0						0.0			0.0		0.0
1	Ehormaechei-c1	34500	wza[V60]	S	.	MDIMIJ_00130	wza	34321.0	35457.0	1.0	Putative polysaccharide export protein wza	180.0	60.0	A	G	A	0.0	0.0	0.0	0.0	0.0	0.0	0.0			0.0	0.0	0.0											0.0	0.0	0.0	0.0																	0.0						0.0																												0.0																	0.0									1.0	0.0								0.0	0.0										0.0	0.0		0.0		1.0	0.0									1.0	0.0	0.0	0.0	1.0	0.0									0.0					0.0					0.0	0.0						1.0																0.0							0.0	0.0	0.0		0.0	0.0						0.0	0.0	0.0	0.0														0.0								0.0		0.0		0.0																												0.0	0.0															0.0		0.0	0.0																																		0.0					0.0					0.0		0.0						0.0					0.0																													1.0									0.0								0.0			0.0										1.0					0.0								0.0	1.0	1.0							0.0	1.0							1.0								0.0							0.0				0.0	0.0																				0.0						0.0			0.0		0.0
1	Ehormaechei-c1	34515	wza[P65]	S	.	MDIMIJ_00130	wza	34321.0	35457.0	1.0	Putative polysaccharide export protein wza	195.0	65.0	A	A	G	1.0	0.0	0.0	0.0	0.0	0.0	0.0			0.0	0.0	0.0											0.0	0.0	0.0	0.0																	0.0						1.0																												1.0					0.0												0.0									0.0	0.0								0.0	0.0										0.0	0.0		0.0		0.0	1.0									0.0	0.0	0.0	0.0	0.0	0.0									1.0					0.0					0.0	0.0						0.0																0.0							0.0	0.0	0.0		0.0	0.0						0.0	0.0	0.0	0.0														0.0								0.0		0.0		0.0																				1.0								0.0	0.0															0.0		0.0	0.0																																		0.0					0.0					0.0		0.0						0.0					0.0																													0.0									0.0								0.0			0.0										0.0					0.0								0.0	0.0	0.0							0.0	0.0							0.0								0.0							0.0				0.0	0.0																				0.0						0.0			0.0		0.0
1	Ehormaechei-c1	34578	wza[R86]	S	.	MDIMIJ_00130	wza	34321.0	35457.0	1.0	Putative polysaccharide export protein wza	258.0	86.0	C	C	T	0.0	0.0	0.0	0.0	0.0	0.0	0.0			0.0	0.0	0.0											0.0	0.0	0.0	0.0																	0.0						0.0																												0.0					0.0												0.0									0.0	0.0								0.0	0.0										0.0	0.0		0.0		0.0	0.0									0.0	0.0	0.0	0.0	0.0	0.0									0.0					0.0					0.0	0.0						0.0																0.0							0.0	0.0	0.0		0.0	0.0						0.0	0.0	0.0	0.0														0.0								0.0		0.0		0.0																				0.0								0.0	0.0															0.0		0.0	0.0																																		0.0					0.0					0.0		0.0						0.0					0.0																													0.0									0.0								0.0			0.0										0.0					0.0								0.0	0.0	0.0							1.0	0.0							0.0								0.0							0.0				0.0	0.0																				0.0						0.0			0.0		0.0
1	Ehormaechei-c1	34584	wza[G88]	S	.	MDIMIJ_00130	wza	34321.0	35457.0	1.0	Putative polysaccharide export protein wza	264.0	88.0	T	T	C	0.0	0.0	0.0	0.0	0.0	0.0	0.0			0.0	0.0	0.0											0.0	0.0	0.0	0.0																	0.0						0.0																												0.0					0.0												0.0									0.0	0.0								0.0	0.0										0.0	0.0		0.0		0.0	0.0									0.0	0.0	0.0	0.0	0.0	0.0									0.0					0.0					0.0	0.0						0.0																0.0							0.0	0.0	0.0		0.0	0.0						0.0	0.0	0.0	0.0														0.0								0.0		0.0		0.0																				0.0								0.0	0.0															0.0		0.0	0.0																																		0.0					0.0					0.0		0.0						0.0					0.0																													0.0									0.0								1.0			0.0										0.0					0.0								0.0	0.0	0.0							0.0	0.0							0.0								0.0							0.0				0.0	0.0																				0.0						0.0			0.0		0.0
1	Ehormaechei-c1	34602	wza[N94]	S	.	MDIMIJ_00130	wza	34321.0	35457.0	1.0	Putative polysaccharide export protein wza	282.0	94.0	C	C	T	1.0	0.0	0.0	1.0	1.0	1.0	0.0			0.0	0.0	1.0											0.0	0.0	0.0	0.0																	0.0						1.0																												0.0					0.0												0.0									0.0	1.0								1.0	0.0										0.0	0.0		1.0		0.0	1.0									0.0	0.0	0.0	0.0	0.0	0.0									0.0					0.0					1.0	0.0						0.0																0.0							0.0	0.0	1.0		0.0	0.0						1.0			0.0														0.0								1.0		1.0		1.0																				1.0								0.0	0.0															0.0		0.0	0.0																																		0.0					1.0					1.0		0.0						0.0					0.0																													0.0									0.0								0.0			1.0										0.0					0.0								1.0	0.0	0.0							1.0	0.0							0.0								0.0							0.0				0.0	0.0																				0.0						0.0			0.0		0.0
1	Ehormaechei-c1	34653	wza[R111]	S	.	MDIMIJ_00130	wza	34321.0	35457.0	1.0	Putative polysaccharide export protein wza	333.0	111.0	C	C	T	0.0	0.0	0.0	0.0	0.0	0.0	0.0			0.0	0.0	0.0											0.0	0.0	0.0	0.0																	0.0						0.0																												0.0					0.0												0.0									0.0	0.0								0.0	0.0										0.0	0.0		0.0		0.0	0.0									0.0	0.0	0.0	0.0	0.0	0.0									0.0					0.0					0.0	0.0						0.0																0.0							0.0	0.0	0.0		0.0	0.0						0.0			0.0														0.0								0.0		0.0		0.0																				0.0								0.0	0.0															0.0		0.0	0.0																																		0.0					0.0					1.0		0.0						0.0					0.0																													0.0									0.0								0.0			0.0										0.0					0.0								0.0	0.0	0.0							0.0	0.0							0.0								0.0							0.0				0.0	0.0																				0.0						0.0			0.0		0.0
1	Ehormaechei-c1	34662	wza[S114]	S	.	MDIMIJ_00130	wza	34321.0	35457.0	1.0	Putative polysaccharide export protein wza	342.0	114.0	C	C	T	1.0	0.0	0.0	1.0	1.0	1.0	0.0			0.0	0.0	1.0											0.0	0.0	0.0	0.0																	0.0						1.0																												0.0					0.0												0.0									0.0	1.0								1.0	0.0										1.0	1.0		1.0		0.0	1.0									0.0	0.0	0.0	1.0	0.0	1.0									0.0					0.0					1.0	0.0						0.0																1.0							1.0	0.0	1.0		1.0	0.0						1.0			1.0														0.0								1.0		1.0		1.0																				1.0								0.0	0.0															0.0		0.0	0.0																																		0.0					1.0					1.0		0.0						1.0					0.0																													0.0									0.0								0.0			1.0										0.0					0.0								1.0	0.0	0.0							1.0	0.0							0.0								0.0							1.0				0.0	0.0																				0.0						0.0			1.0		0.0
1	Ehormaechei-c1	34680	wza[V120]	S	.	MDIMIJ_00130	wza	34321.0	35457.0	1.0	Putative polysaccharide export protein wza	360.0	120.0	A	A	T	1.0	0.0	0.0	0.0	0.0	0.0	0.0			0.0	0.0	0.0											0.0	0.0	0.0	0.0																	0.0						1.0																												0.0					0.0												0.0									0.0	0.0								0.0	0.0										1.0	1.0		0.0		0.0	1.0									0.0	0.0	0.0	0.0	0.0	0.0									0.0					0.0					0.0	0.0						0.0																0.0							1.0	0.0	0.0		0.0	0.0						0.0			0.0														0.0								0.0		0.0		0.0																												0.0	0.0															0.0		0.0	0.0																																		0.0					0.0					0.0		0.0						0.0					0.0																													0.0									0.0								0.0			0.0										0.0					0.0								0.0	0.0	0.0							0.0	0.0							0.0								0.0							0.0				0.0	0.0																				0.0						0.0			0.0		0.0
1	Ehormaechei-c1	34825	wza[R169]	S	.	MDIMIJ_00130	wza	34321.0	35457.0	1.0	Putative polysaccharide export protein wza	505.0	169.0	C	C	A	0.0	0.0	0.0	0.0	0.0	0.0	0.0			1.0	0.0	0.0											0.0	0.0	0.0	0.0																	0.0						0.0																												0.0					0.0												0.0									0.0	0.0								0.0	1.0										0.0	0.0		0.0		0.0	0.0									0.0	0.0	1.0	0.0	0.0	0.0									0.0					0.0					0.0	0.0						0.0																0.0							0.0	0.0	0.0		0.0	1.0						0.0			0.0														0.0								0.0		0.0		0.0																				0.0								0.0	0.0															1.0		1.0	1.0																																		1.0					0.0					0.0		1.0						0.0					1.0																													0.0									1.0								0.0			0.0										0.0					1.0								0.0	0.0	0.0							0.0	0.0							0.0								0.0							0.0				0.0	0.0																				0.0						1.0			0.0		0.0
1	Ehormaechei-c1	34830	wza[S170]	S	.	MDIMIJ_00130	wza	34321.0	35457.0	1.0	Putative polysaccharide export protein wza	510.0	170.0	C	C	T	0.0	0.0	0.0	0.0	0.0	0.0	0.0			0.0	0.0	0.0											0.0	0.0	0.0	0.0																	0.0						0.0																												0.0					0.0			0.0									0.0									1.0	0.0								0.0	0.0										0.0	0.0		0.0		1.0	0.0									1.0	0.0	0.0	0.0	0.0	0.0									0.0				0.0	0.0					0.0	0.0						1.0																0.0							0.0	0.0	0.0		0.0	0.0		0.0				0.0			0.0														0.0	0.0			0.0			0.0	0.0	0.0	0.0	0.0	0.0																				0.0			0.0			0.0		0.0	0.0	0.0														0.0		0.0	0.0																																		0.0					0.0		0.0			0.0		0.0				0.0		0.0					0.0					0.0																								1.0									0.0				0.0	0.0	0.0	0.0	0.0			0.0										1.0		0.0			0.0								0.0	1.0	1.0							0.0	1.0							1.0							0.0	0.0							0.0	0.0			0.0	0.0																0.0			0.0	0.0		0.0	0.0			0.0			0.0		0.0				0.0
1	Ehormaechei-c1	34860	wza[N180]	S	.	MDIMIJ_00130	wza	34321.0	35457.0	1.0	Putative polysaccharide export protein wza	540.0	180.0	T	T	C	0.0	0.0	0.0	0.0	0.0	0.0	0.0			0.0	0.0	0.0											0.0	0.0	0.0	0.0																	0.0						0.0																												0.0								0.0									0.0									0.0	0.0								0.0	0.0										0.0	0.0		0.0		0.0	0.0									0.0	0.0	0.0	0.0	0.0	0.0									0.0				0.0	0.0					0.0	0.0						0.0																0.0							0.0	0.0	0.0		0.0	0.0		0.0				0.0			0.0														0.0	0.0			0.0			0.0	0.0	0.0	0.0	0.0	0.0																				0.0			0.0			0.0		0.0	0.0	0.0														0.0		0.0	0.0																																		0.0					1.0		0.0			0.0		0.0				0.0		0.0					0.0					0.0																								0.0									0.0				0.0	0.0	0.0	0.0	0.0			0.0										0.0		0.0			0.0								0.0	0.0	0.0							0.0	0.0							0.0							0.0	0.0							0.0	0.0			0.0	0.0																0.0			0.0	0.0		0.0	0.0			0.0			0.0		0.0				0.0
1	Ehormaechei-c1	34869	wza[G183]	S	.	MDIMIJ_00130	wza	34321.0	35457.0	1.0	Putative polysaccharide export protein wza	549.0	183.0	C	C	T	0.0	0.0	0.0	0.0	0.0	0.0	0.0			0.0	0.0	0.0											0.0	0.0	0.0	0.0																	0.0						0.0																												0.0					0.0			0.0									0.0									0.0	0.0								0.0	0.0										0.0	0.0		0.0		0.0	0.0									0.0	0.0	0.0	0.0	0.0	0.0									0.0				0.0	0.0					0.0	0.0						0.0																0.0							0.0	0.0	0.0		0.0	0.0		0.0				0.0			0.0														0.0	0.0			0.0			0.0	0.0	0.0	0.0	0.0	0.0																				0.0			0.0			0.0		0.0	0.0	0.0														0.0		0.0	0.0																																		0.0					1.0		0.0			0.0		0.0				0.0		0.0					0.0					0.0																								0.0									0.0				0.0	0.0	0.0	0.0	0.0			0.0										0.0		0.0			0.0								0.0	0.0	0.0							0.0	0.0							0.0							0.0	0.0							0.0	0.0			0.0	0.0																0.0			0.0	0.0		0.0	0.0			0.0			0.0		0.0				0.0
1	Ehormaechei-c1	34878	wza[A186]	S	.	MDIMIJ_00130	wza	34321.0	35457.0	1.0	Putative polysaccharide export protein wza	558.0	186.0	G	G	T	0.0	0.0	0.0	0.0	0.0	0.0	0.0			0.0	0.0	0.0											0.0	0.0	0.0	0.0																	0.0						0.0																												0.0								0.0																		0.0	0.0								0.0	0.0										0.0	0.0		0.0		0.0	0.0									0.0	0.0	0.0	0.0	1.0	0.0									0.0				0.0	0.0					0.0	0.0						0.0																0.0							0.0	0.0	0.0		0.0	0.0		0.0				0.0			0.0														0.0	0.0			0.0			0.0	0.0	0.0	0.0	0.0	0.0																				0.0			0.0			0.0		0.0	0.0	0.0														0.0		0.0	0.0																																		0.0					0.0		0.0			0.0		0.0				0.0		0.0					0.0					0.0																								0.0									0.0				0.0	0.0	0.0	0.0	0.0			0.0										0.0		0.0			0.0								0.0	0.0	0.0							0.0	0.0							0.0							0.0	0.0							0.0	0.0			0.0	0.0																0.0			0.0	0.0		0.0	0.0			0.0			0.0		0.0				0.0
1	Ehormaechei-c1	34884	wza[T188]	S	.	MDIMIJ_00130	wza	34321.0	35457.0	1.0	Putative polysaccharide export protein wza	564.0	188.0	C	C	T	0.0	0.0	0.0	0.0	0.0	0.0	0.0			0.0	0.0	0.0											0.0	0.0	0.0	0.0																	0.0						0.0																												0.0					0.0			1.0																		0.0	0.0								0.0	0.0										0.0	0.0		0.0		0.0	1.0									0.0	0.0	0.0	0.0	1.0	0.0									0.0				0.0	0.0					0.0	0.0						0.0																0.0							0.0	0.0	0.0		0.0	0.0		0.0				0.0			0.0														0.0	0.0			0.0			1.0	0.0	0.0	0.0	1.0	0.0																				0.0			0.0			0.0		0.0	0.0	0.0														0.0		0.0	0.0																																		0.0					0.0		0.0			0.0		0.0				0.0		0.0					0.0					0.0																								0.0									0.0				1.0	1.0	1.0	1.0	0.0			0.0										0.0		1.0			0.0								0.0	0.0	0.0							0.0	0.0							0.0							0.0	0.0							0.0	0.0			0.0	0.0																0.0			1.0	0.0		1.0	0.0			0.0			0.0		0.0				1.0
1	Ehormaechei-c1	34926	wza[G202]	S	.	MDIMIJ_00130	wza	34321.0	35457.0	1.0	Putative polysaccharide export protein wza	606.0	202.0	C	C	G	0.0	0.0	0.0	0.0	0.0	0.0	0.0			0.0	0.0	0.0											0.0	0.0	0.0	0.0																	0.0						0.0																												0.0					0.0			0.0									0.0									0.0	0.0								0.0	0.0										0.0	0.0		0.0		0.0	0.0									0.0	0.0	0.0	0.0	1.0	0.0									0.0				0.0	0.0					0.0	0.0						0.0																0.0							0.0	0.0	0.0		0.0	0.0		0.0				0.0			0.0														0.0	0.0			0.0			0.0	0.0	0.0	0.0	0.0	0.0																				0.0			0.0			0.0		0.0	0.0	0.0														0.0		0.0	0.0																																		0.0					0.0		0.0			0.0		0.0				0.0		0.0					0.0					0.0																								0.0									0.0				0.0	0.0	0.0	0.0	0.0			0.0										0.0		0.0			0.0								0.0	0.0	0.0							0.0	0.0							0.0							0.0	0.0							0.0	0.0			0.0	0.0																0.0			0.0	0.0		0.0	0.0			0.0			0.0		0.0				0.0
1	Ehormaechei-c1	34926	wza[G202]	S	.	MDIMIJ_00130	wza	34321.0	35457.0	1.0	Putative polysaccharide export protein wza	606.0	202.0	C	C	T	0.0	0.0	0.0	0.0	0.0	0.0	0.0			0.0	0.0	0.0											0.0	0.0	0.0	0.0																	0.0						0.0																												0.0					0.0			0.0									0.0									0.0	0.0								0.0	0.0										0.0	0.0		0.0		0.0	0.0									0.0	0.0	0.0	0.0	0.0	0.0									0.0				0.0	0.0					0.0	0.0						0.0																0.0							0.0	0.0	0.0		0.0	0.0		0.0				0.0			0.0														0.0	0.0			0.0			0.0	0.0	0.0	0.0	0.0	0.0																				0.0			0.0			0.0		0.0	0.0	0.0														0.0		0.0	0.0																																		0.0					0.0		0.0			0.0		0.0				0.0		0.0					0.0					0.0																								0.0									0.0				0.0	0.0	0.0	0.0	0.0			0.0										0.0		0.0			0.0								1.0	0.0	0.0							0.0	0.0							0.0							0.0	0.0							0.0	0.0			0.0	0.0																0.0			0.0	0.0		0.0	0.0			0.0			0.0		0.0				0.0
1	Ehormaechei-c1	34974	wza[N218]	S	.	MDIMIJ_00130	wza	34321.0	35457.0	1.0	Putative polysaccharide export protein wza	654.0	218.0	C	C	T	0.0	0.0	0.0	0.0	0.0	0.0	0.0			0.0	0.0	0.0											0.0	0.0	0.0	0.0																	0.0						0.0																												0.0					0.0			0.0									0.0									0.0	0.0								0.0	0.0										0.0	0.0		0.0		0.0	0.0									0.0	0.0	0.0	0.0	0.0	0.0									0.0				0.0	0.0					0.0	0.0						0.0																0.0							0.0	0.0	0.0		0.0	0.0		0.0				0.0			0.0														0.0	0.0			0.0			0.0	0.0	0.0	0.0	0.0	0.0																				0.0			0.0			0.0		1.0	0.0	0.0														0.0		0.0	0.0																																		0.0					0.0		0.0			0.0		0.0				0.0		0.0					0.0					0.0																								0.0									0.0				0.0	0.0	0.0	0.0	0.0			0.0										0.0		0.0			0.0								0.0	0.0	0.0							0.0	0.0							0.0							0.0	0.0							0.0	0.0			0.0	0.0																0.0			0.0	0.0		0.0	0.0			0.0			0.0		0.0				0.0
1	Ehormaechei-c1	35055	wza[D245]	S	.	MDIMIJ_00130	wza	34321.0	35457.0	1.0	Putative polysaccharide export protein wza	735.0	245.0	C	T	C	0.0	0.0	0.0	0.0	0.0	0.0	0.0			0.0	0.0	0.0											0.0	0.0	0.0	0.0																	0.0						0.0																												0.0					0.0			0.0									0.0									0.0	0.0								0.0	0.0										0.0	0.0		0.0		0.0	0.0									0.0	0.0	0.0	0.0	0.0	0.0									0.0				0.0	0.0					0.0	0.0						0.0																1.0							0.0	0.0	0.0		1.0	0.0		0.0				0.0			1.0														0.0	0.0			0.0			0.0	0.0	0.0	0.0	0.0	0.0																				0.0			0.0			0.0		0.0	0.0	0.0														0.0		0.0	0.0																																		0.0					0.0		0.0			0.0		0.0				0.0		0.0					0.0					0.0																								0.0									0.0				0.0	0.0	0.0	0.0	0.0			0.0										0.0		0.0			0.0								0.0	0.0	0.0							0.0	0.0							0.0							0.0	0.0							1.0	0.0			0.0	0.0																0.0			0.0	0.0		0.0	0.0			0.0			1.0		0.0				0.0
1	Ehormaechei-c1	35229	wza[P303]	S	.	MDIMIJ_00130	wza	34321.0	35457.0	1.0	Putative polysaccharide export protein wza	909.0	303.0	T	T	A	0.0	0.0	0.0	0.0	0.0	0.0	0.0			0.0	0.0	0.0							0.0	0.0			0.0	0.0	0.0	0.0							0.0	0.0	0.0								0.0			0.0			0.0								0.0								0.0				0.0	0.0			0.0		0.0	0.0	0.0		0.0					0.0	0.0	0.0	0.0	0.0			0.0	0.0	0.0	0.0				0.0		0.0	0.0	0.0	1.0	0.0								0.0	0.0						0.0	0.0	0.0	0.0	0.0	0.0	0.0	0.0	0.0	1.0	0.0									1.0	0.0	0.0	0.0	0.0	0.0				0.0			0.0		0.0				0.0	0.0					0.0	0.0						1.0	0.0						0.0						0.0			0.0							0.0	0.0	0.0		0.0	0.0	0.0	0.0				0.0			0.0														0.0	0.0	0.0		0.0		0.0	0.0	0.0	0.0	0.0	0.0	0.0	0.0			0.0										0.0						0.0			0.0		0.0	0.0		0.0	0.0	0.0														0.0	0.0	0.0	0.0							0.0	0.0	0.0	0.0	0.0	0.0	0.0	0.0	0.0	0.0	0.0	0.0	0.0		0.0				0.0						0.0		0.0	0.0					0.0		0.0			0.0		0.0				0.0		0.0					0.0					0.0																			0.0			0.0		1.0		0.0							0.0				0.0	0.0	0.0	0.0	0.0			0.0										1.0		0.0			0.0	0.0							0.0	1.0	1.0							0.0	1.0							1.0						0.0	0.0	0.0							0.0	0.0		0.0	0.0	0.0				0.0	0.0	0.0	0.0	0.0	0.0	0.0		0.0	0.0			0.0	0.0	0.0	0.0	0.0	0.0	0.0	0.0			0.0			0.0		0.0				0.0
1	Ehormaechei-c1	35241	wza[E307]	S	.	MDIMIJ_00130	wza	34321.0	35457.0	1.0	Putative polysaccharide export protein wza	921.0	307.0	A	G	A	0.0	0.0	0.0	0.0	0.0	0.0	0.0			0.0	0.0	0.0							0.0	0.0			0.0	0.0	0.0	0.0							0.0	0.0	0.0								0.0			0.0			0.0								0.0								0.0				0.0	0.0			0.0		0.0	0.0	1.0		0.0					0.0	0.0	0.0	0.0	0.0			0.0	0.0	0.0	0.0				0.0		0.0	0.0	0.0	0.0	0.0								0.0	0.0						0.0	0.0	0.0	0.0	0.0	0.0	0.0	0.0	0.0	0.0	1.0									0.0	1.0	0.0	0.0	1.0	1.0				0.0			0.0		1.0				0.0	1.0					0.0	1.0						0.0	0.0						0.0						0.0			0.0							0.0	0.0	0.0		0.0	0.0	0.0	0.0				0.0			0.0														1.0	0.0	0.0		0.0		0.0	0.0	0.0	0.0	0.0	0.0	0.0	0.0			0.0										0.0						0.0			0.0		0.0	0.0		1.0	1.0	0.0														0.0	0.0	0.0	0.0							0.0	0.0	0.0	0.0	0.0	0.0	0.0	0.0	0.0	0.0	0.0	0.0	0.0		0.0				0.0						0.0		0.0	0.0					0.0		0.0			0.0		0.0				0.0		0.0					0.0					0.0																			0.0			0.0		0.0		0.0							0.0				0.0	0.0	0.0	0.0	1.0			0.0										0.0		0.0			0.0	0.0							0.0	0.0	0.0							1.0	0.0							0.0						0.0	0.0	0.0							0.0	0.0		0.0	0.0	0.0				0.0	0.0	0.0	0.0	0.0	0.0	0.0		0.0	0.0			0.0	0.0	0.0	0.0	0.0	0.0	0.0	0.0			0.0			0.0		0.0				0.0
1	Ehormaechei-c1	35271	wza[Y317]	S	.	MDIMIJ_00130	wza	34321.0	35457.0	1.0	Putative polysaccharide export protein wza	951.0	317.0	C	C	T	0.0	0.0	0.0	0.0	0.0	0.0	0.0			0.0	0.0	0.0							0.0	0.0			0.0	0.0	0.0	0.0							0.0	0.0	0.0								0.0			0.0			0.0								0.0								0.0				0.0	0.0			0.0		0.0	0.0	0.0		0.0			0.0		0.0	0.0	0.0	0.0	0.0			0.0	0.0	0.0	0.0				0.0		0.0	0.0	0.0	0.0	0.0								0.0	0.0						0.0	0.0	0.0	0.0	0.0	0.0	0.0	0.0	0.0	0.0	0.0									0.0	0.0	0.0	0.0	0.0	0.0				0.0			0.0		0.0				0.0	0.0					0.0	0.0						0.0	0.0						0.0						0.0			0.0							0.0	0.0	0.0		0.0	0.0	0.0	0.0				0.0			0.0														0.0	0.0	0.0		0.0		0.0	0.0	1.0	0.0	1.0	0.0	1.0	0.0			0.0										0.0						0.0			0.0		0.0	0.0		0.0	0.0	0.0														0.0	0.0	0.0	0.0							0.0	0.0	0.0	0.0	0.0	0.0	0.0	0.0	0.0	0.0	0.0	0.0	0.0		0.0				0.0						0.0		0.0	0.0					0.0		0.0			0.0		0.0				0.0		0.0					0.0					0.0																			0.0			0.0		0.0		0.0							0.0				0.0	0.0	0.0	0.0	0.0			0.0										0.0		0.0			0.0	0.0							0.0	0.0	0.0							0.0	0.0							0.0						0.0	0.0	0.0							0.0	0.0		0.0	0.0	0.0				0.0	0.0	0.0	0.0	0.0	0.0	0.0		0.0	0.0			0.0	0.0	0.0	0.0	0.0	0.0	0.0	0.0			0.0			0.0		0.0				0.0
1	Ehormaechei-c1	35283	wza[M321I]	N	M321I	MDIMIJ_00130	wza	34321.0	35457.0	1.0	Putative polysaccharide export protein wza	963.0	321.0	G	G	T	0.0	0.0	0.0	0.0	0.0	0.0	0.0			0.0	0.0	0.0							0.0	0.0			0.0	0.0	0.0	0.0							0.0	0.0	0.0								0.0			1.0			0.0								0.0								0.0				0.0	0.0			0.0		0.0	0.0	0.0		0.0			0.0		0.0	0.0	0.0	0.0	0.0			0.0	0.0	0.0	0.0				0.0		0.0	0.0	0.0	0.0	0.0								0.0	0.0						0.0	0.0	0.0	0.0	0.0	0.0	0.0	0.0	0.0	0.0	0.0									0.0	0.0	0.0	0.0	0.0	0.0				0.0			0.0		0.0				0.0	0.0					0.0	0.0						0.0	0.0						0.0						0.0			0.0							0.0	0.0	0.0		0.0	0.0	0.0	0.0				0.0			0.0														0.0	0.0	0.0		0.0		0.0	0.0	0.0	0.0	0.0	0.0	0.0	0.0			0.0										0.0						0.0			0.0		0.0	0.0		0.0	0.0	0.0														0.0	0.0	0.0	0.0							0.0	0.0	0.0	0.0	0.0	0.0	0.0	0.0	0.0	0.0	0.0	0.0	0.0		0.0				0.0						0.0		0.0	0.0					0.0		0.0			0.0		0.0				0.0		0.0					0.0					0.0																			0.0			0.0		0.0		0.0							0.0				0.0	0.0	0.0	0.0	0.0			0.0										0.0		0.0			0.0	0.0							0.0	0.0	0.0							0.0	0.0							0.0						0.0	0.0	0.0							0.0	0.0		0.0	0.0	0.0				0.0	0.0	0.0	0.0	0.0	0.0	0.0		0.0	0.0			0.0	0.0	0.0	0.0	0.0	0.0	0.0	0.0			0.0			0.0		0.0				0.0
1	Ehormaechei-c1	35295	wza[T325]	S	.	MDIMIJ_00130	wza	34321.0	35457.0	1.0	Putative polysaccharide export protein wza	975.0	325.0	G	G	A	0.0	0.0	0.0	0.0	0.0	0.0	0.0			0.0	0.0	0.0							0.0	0.0			0.0	0.0	0.0	0.0							0.0	0.0	0.0								0.0			0.0			0.0								0.0								0.0				0.0	0.0			0.0		0.0	0.0	1.0		0.0			0.0		0.0	0.0	0.0	0.0	0.0			0.0	0.0	0.0	0.0				0.0		0.0	0.0	0.0	1.0	0.0								0.0	0.0						0.0	0.0	0.0	0.0	0.0	0.0	0.0	0.0	0.0	1.0	0.0									1.0	0.0	0.0	0.0	0.0	0.0				0.0			0.0		1.0				0.0	0.0					0.0	0.0						1.0	0.0						0.0						0.0			0.0							0.0	0.0	0.0		0.0	0.0	0.0	0.0				0.0			0.0														0.0	0.0	0.0		0.0		0.0	0.0	0.0	0.0	0.0	0.0	0.0	0.0			0.0										0.0						0.0			0.0		0.0	0.0		0.0	0.0	0.0														0.0	0.0	0.0	0.0							0.0	0.0	0.0	0.0	0.0	0.0	0.0	0.0	0.0	0.0	0.0	0.0	0.0		0.0				0.0						0.0		0.0	0.0					0.0		0.0			0.0		0.0				0.0		0.0					0.0					0.0																			0.0			0.0		1.0		0.0							0.0				0.0	0.0	0.0	0.0	0.0			0.0										1.0		0.0			0.0	0.0							0.0	1.0	1.0							0.0	1.0							1.0						0.0	0.0	0.0							0.0	0.0		0.0	0.0	0.0				0.0	0.0	0.0	0.0	0.0	0.0	0.0		0.0	0.0			0.0	0.0	0.0	0.0	0.0	0.0	0.0	0.0			0.0			0.0		0.0				0.0
1	Ehormaechei-c1	35298	wza[S326]	S	.	MDIMIJ_00130	wza	34321.0	35457.0	1.0	Putative polysaccharide export protein wza	978.0	326.0	G	G	C	1.0	1.0	1.0	1.0	1.0	1.0	1.0			1.0	1.0	1.0							0.0	0.0			1.0	1.0	1.0	1.0							0.0	0.0	1.0								1.0			1.0			1.0								0.0								0.0				0.0	0.0			0.0		0.0	0.0	0.0		0.0					0.0	1.0	0.0	0.0	0.0			0.0	0.0	0.0	1.0				0.0		0.0	0.0	0.0	0.0	1.0								1.0	1.0						0.0	0.0	0.0	0.0	1.0	1.0	1.0	1.0	0.0	0.0	1.0									0.0	1.0	1.0	1.0	1.0	1.0				0.0			1.0		0.0				1.0	1.0					1.0	1.0						0.0	1.0						1.0						0.0			0.0							1.0	1.0	1.0		0.0	1.0	0.0	1.0				1.0			0.0														1.0	1.0	0.0		1.0		0.0	1.0	1.0	1.0	1.0	1.0	1.0	0.0			1.0										0.0									1.0		0.0	1.0		1.0	1.0	1.0														1.0	0.0	1.0	1.0							0.0	0.0	0.0	0.0	0.0	0.0	0.0	0.0	0.0	0.0	0.0	0.0	0.0		0.0				0.0						0.0		0.0	1.0					1.0		1.0			1.0		1.0				1.0		1.0					1.0					1.0																			0.0			0.0		0.0		1.0							1.0				1.0	1.0	1.0	1.0	1.0			1.0										0.0		1.0			1.0	0.0							1.0	0.0	0.0							1.0	0.0							0.0						0.0	1.0	1.0							0.0	1.0		0.0	1.0	1.0				0.0	0.0	0.0	0.0	0.0	0.0	0.0		0.0	0.0			1.0	0.0	0.0	1.0	1.0	0.0	1.0	1.0			1.0			0.0		1.0				1.0
1	Ehormaechei-c1	35364	wza[V348]	S	.	MDIMIJ_00130	wza	34321.0	35457.0	1.0	Putative polysaccharide export protein wza	1044.0	348.0	T	T	C	0.0	0.0	0.0	0.0	0.0	0.0	0.0			0.0	0.0	0.0							1.0	0.0			0.0	0.0	0.0	0.0							0.0	0.0	0.0								0.0			0.0			0.0								0.0								0.0				0.0	0.0			0.0		0.0	0.0	0.0		0.0			0.0		0.0	0.0	0.0	0.0	0.0			0.0	0.0	0.0	0.0				0.0		0.0	0.0	0.0	0.0	0.0								0.0	0.0						0.0	0.0	0.0	0.0	0.0	0.0	0.0	0.0	0.0	0.0	0.0									0.0	0.0	0.0	0.0	0.0	0.0				0.0			0.0		0.0				0.0	0.0					0.0	0.0						0.0	0.0						0.0						0.0			0.0							0.0	0.0	0.0		0.0	0.0	1.0	0.0				0.0			0.0														0.0	0.0	0.0		0.0		0.0	0.0	0.0	0.0	0.0	0.0	0.0	1.0			0.0										0.0						0.0			0.0		0.0	0.0		0.0	0.0	0.0														0.0	0.0	0.0	0.0							0.0	0.0	0.0	0.0	0.0	0.0	0.0	0.0	0.0	0.0	0.0	0.0	0.0		0.0				0.0						0.0		0.0	0.0					0.0		0.0			0.0		0.0				0.0		0.0					0.0					0.0																			0.0			0.0		0.0		0.0							0.0				0.0	0.0	0.0	0.0	0.0			0.0										0.0		0.0			0.0	0.0							0.0	0.0	0.0							0.0	0.0							0.0						0.0	0.0	0.0							0.0	0.0		0.0	0.0	0.0				0.0	0.0	0.0	0.0	0.0	0.0	0.0		0.0	0.0			0.0	0.0	0.0	0.0	0.0	0.0	0.0	0.0			0.0			0.0		0.0				0.0
1	Ehormaechei-c1	35496	wzb[G11]	S	.	MDIMIJ_00135	wzb	35464.0	35907.0	1.0	low molecular weight protein-tyrosine-phosphatase Wzb	33.0	11.0	G	G	A	0.0	0.0	0.0	0.0	0.0	0.0	0.0			0.0	0.0	0.0							0.0	0.0			0.0	0.0	0.0	0.0							0.0	0.0	0.0								0.0			0.0			0.0								0.0								0.0				0.0	0.0			0.0		0.0	0.0	0.0		0.0			0.0		0.0	0.0	0.0	0.0	0.0			0.0	0.0	0.0	0.0				0.0		0.0	0.0	0.0	0.0	0.0								0.0	0.0						0.0	0.0	0.0	0.0	0.0	0.0	0.0	0.0	0.0	0.0	0.0									0.0	0.0	0.0	0.0	1.0	0.0				0.0			0.0		0.0				0.0	0.0					0.0	0.0						0.0	0.0						0.0						0.0			0.0							0.0	0.0	0.0		0.0	0.0	0.0	0.0				0.0			0.0														0.0	0.0	0.0		0.0		0.0	0.0	0.0	0.0	0.0	0.0	0.0	0.0			0.0										0.0						0.0			0.0		0.0	0.0		0.0	0.0	0.0														0.0	0.0	0.0	0.0							0.0	0.0	0.0	0.0	0.0	0.0	0.0	0.0	0.0	0.0	0.0	0.0	0.0		0.0				0.0						0.0		0.0	0.0					0.0		0.0			0.0		0.0				0.0		0.0					0.0					0.0																			0.0			0.0		0.0		0.0							0.0				0.0	0.0	0.0	0.0	0.0			0.0										0.0		0.0			0.0	0.0							0.0	0.0	0.0							0.0	0.0							0.0						0.0	0.0	0.0							0.0	0.0		0.0	0.0	0.0				0.0	0.0	0.0	0.0	0.0	0.0	0.0		0.0	0.0			0.0	0.0	0.0	0.0	0.0	0.0	0.0	0.0			0.0			0.0		0.0				0.0
1	Ehormaechei-c1	35589	wzb[G42]	S	.	MDIMIJ_00135	wzb	35464.0	35907.0	1.0	low molecular weight protein-tyrosine-phosphatase Wzb	126.0	42.0	A	A	G	1.0	0.0	0.0	0.0	0.0	0.0	0.0			0.0	0.0	0.0							0.0	0.0			0.0	0.0	0.0	0.0							0.0	0.0	0.0								0.0			0.0			1.0								0.0								0.0				0.0	0.0			0.0		0.0	0.0	0.0		0.0			0.0		0.0	0.0	0.0	0.0	0.0			0.0	0.0	0.0	0.0				0.0		0.0	0.0	0.0	0.0	0.0								0.0	0.0						0.0	0.0	0.0	0.0	0.0	0.0	0.0	0.0	0.0	0.0	0.0									0.0	0.0	0.0	0.0	0.0	0.0				0.0			0.0		0.0				0.0	0.0					0.0	0.0						0.0	0.0						0.0						0.0			0.0							0.0	0.0	0.0		0.0	0.0	0.0	0.0				0.0			0.0														0.0	0.0	0.0		0.0		0.0	0.0	0.0	0.0	0.0	0.0	0.0	0.0			0.0										0.0						1.0			0.0	0.0	0.0	0.0		0.0	1.0	0.0														0.0	0.0	0.0	0.0							0.0	0.0	0.0	0.0	0.0	0.0	0.0	0.0	0.0	0.0	0.0	0.0	0.0		0.0				0.0						0.0		0.0	0.0					0.0		0.0			0.0		0.0				0.0		0.0					0.0					0.0																			0.0			0.0		0.0		0.0							0.0				0.0	0.0	0.0	0.0	1.0			0.0										0.0		0.0			0.0	0.0							0.0	0.0	0.0							1.0	0.0							0.0						0.0	0.0	0.0							0.0	0.0		0.0	0.0	0.0				0.0	0.0	0.0	0.0	0.0	0.0	0.0		0.0	0.0			0.0	0.0	0.0	0.0	0.0	0.0	0.0	0.0			0.0			0.0		0.0				0.0
1	Ehormaechei-c1	35661	wzb[R66]	S	.	MDIMIJ_00135	wzb	35464.0	35907.0	1.0	low molecular weight protein-tyrosine-phosphatase Wzb	198.0	66.0	T	T	A	0.0	0.0	0.0	0.0	0.0	0.0	0.0			0.0	0.0	0.0							0.0	0.0			0.0	0.0	0.0	0.0							0.0	0.0	0.0								0.0			0.0			0.0								0.0								0.0				0.0	0.0			0.0		0.0	0.0	0.0		0.0			0.0		0.0	0.0	0.0	0.0	0.0			0.0	0.0	0.0	0.0				0.0		0.0	0.0		0.0	0.0								0.0	0.0						0.0	0.0	0.0	0.0	0.0	0.0	0.0	0.0	0.0	0.0	0.0									0.0	0.0	0.0	0.0	0.0	0.0				0.0			0.0		0.0				0.0	0.0					0.0	0.0						0.0	0.0						0.0						0.0			0.0							0.0	0.0	0.0		0.0	0.0	0.0	0.0				0.0			0.0														0.0	0.0	0.0		0.0		0.0	0.0	0.0	0.0	0.0	0.0	0.0	0.0			0.0										0.0						0.0			0.0	0.0	0.0	0.0		0.0	0.0	0.0														0.0	0.0	0.0	0.0							0.0	0.0	0.0	0.0	0.0	0.0	0.0	0.0	0.0	0.0	0.0	0.0	0.0						0.0						0.0		0.0	0.0					0.0		1.0			0.0		0.0				1.0		0.0					0.0					0.0																			0.0			0.0		0.0		0.0							0.0				0.0	0.0	0.0	0.0	0.0			0.0										0.0		0.0			0.0	0.0							0.0	0.0	0.0							0.0	0.0							0.0						0.0	0.0	0.0							0.0	0.0		0.0	0.0	0.0				0.0	0.0	0.0	0.0	0.0	0.0	0.0		0.0	0.0			0.0	0.0	0.0	0.0	0.0	0.0	0.0	0.0			0.0			0.0		0.0				0.0
1	Ehormaechei-c1	35700	wzb[I79]	S	.	MDIMIJ_00135	wzb	35464.0	35907.0	1.0	low molecular weight protein-tyrosine-phosphatase Wzb	237.0	79.0	C	C	T	0.0	0.0	0.0	0.0	0.0	0.0	0.0			0.0	0.0	0.0							0.0	0.0			0.0	0.0	0.0	0.0							0.0	0.0	0.0								0.0			0.0			0.0								0.0								0.0				0.0	0.0			0.0		0.0	0.0	0.0		0.0			0.0		0.0	0.0	0.0	0.0	0.0			0.0	0.0	0.0	0.0				0.0		0.0	0.0	0.0	0.0	0.0								0.0	0.0						0.0	0.0	0.0	0.0	0.0	0.0	0.0	0.0	0.0	0.0	0.0			0.0	0.0					0.0	0.0	0.0	0.0	0.0	0.0				0.0			0.0		0.0				0.0	0.0					0.0	0.0						0.0	0.0						0.0						0.0			0.0							0.0	0.0	0.0		0.0	0.0	0.0	0.0				0.0			0.0														0.0	0.0	0.0		0.0		0.0	0.0	0.0	0.0	0.0	0.0	0.0	0.0			0.0										0.0					0.0	0.0			0.0	0.0	0.0	0.0		0.0	0.0	0.0														0.0	0.0	0.0	0.0							0.0	0.0	0.0	0.0	0.0	0.0	0.0	0.0	0.0	0.0	0.0	0.0	0.0		0.0				0.0						0.0		0.0	0.0					1.0		0.0			0.0		0.0				0.0		0.0					0.0					0.0								0.0											0.0			0.0		0.0	0.0	0.0		0.0	0.0				0.0				0.0	0.0	0.0	0.0	0.0			0.0										0.0		0.0			0.0	0.0							0.0	0.0	0.0							0.0	0.0							0.0						0.0	0.0	0.0							0.0	0.0		0.0	0.0	0.0				0.0	0.0	0.0	0.0	0.0	0.0	0.0		0.0	0.0			0.0	0.0	0.0	0.0	0.0	0.0	0.0	0.0			0.0			0.0		0.0				0.0
1	Ehormaechei-c1	35788	wzb[G109S]	N	G109S	MDIMIJ_00135	wzb	35464.0	35907.0	1.0	low molecular weight protein-tyrosine-phosphatase Wzb	325.0	109.0	G	G	A	0.0	0.0	0.0	0.0	0.0	0.0	0.0			0.0	0.0	0.0							0.0	0.0			0.0	0.0	0.0	0.0							0.0	0.0	0.0								0.0			0.0			0.0								0.0								0.0				0.0	0.0			0.0		0.0	0.0	0.0		0.0			0.0		0.0	0.0	0.0	0.0	0.0			0.0	0.0	0.0	0.0				0.0		0.0	0.0	0.0	0.0	0.0								0.0	0.0						0.0	0.0	0.0	0.0	0.0	0.0	0.0	0.0	0.0	0.0	0.0			0.0	0.0					0.0	0.0	0.0	0.0	0.0	0.0				0.0			0.0		0.0				0.0	0.0					0.0	0.0						0.0	0.0						0.0						0.0			1.0							0.0	0.0	0.0		1.0	0.0	0.0	0.0				0.0			1.0														0.0	0.0	0.0		0.0		0.0	0.0	0.0	0.0	0.0	0.0	0.0	0.0			0.0										0.0					0.0	0.0			0.0	0.0	0.0	0.0		0.0	0.0	0.0														0.0	0.0	0.0	0.0							0.0	0.0	0.0	0.0	0.0	0.0	0.0	0.0	0.0	0.0	0.0	0.0	0.0		0.0				0.0						0.0		0.0	0.0					0.0		0.0			0.0		0.0				0.0		0.0					0.0					0.0								0.0											0.0			0.0		0.0	0.0	0.0		0.0	0.0				0.0				0.0	0.0	0.0	0.0	0.0			0.0										0.0		0.0			0.0	0.0							0.0	0.0	0.0							0.0	0.0							0.0						0.0	0.0	0.0							1.0	0.0		0.0	0.0	0.0				0.0	0.0	0.0	0.0	0.0	0.0	0.0		0.0	0.0			0.0	0.0	0.0	0.0	0.0	0.0	0.0	0.0			0.0			1.0		0.0				0.0
1	Ehormaechei-c1	35811	wzb[P116]	S	.	MDIMIJ_00135	wzb	35464.0	35907.0	1.0	low molecular weight protein-tyrosine-phosphatase Wzb	348.0	116.0	G	G	A	0.0	0.0	0.0	0.0	0.0	0.0	0.0			0.0	0.0	0.0							0.0	0.0			0.0	0.0	0.0	0.0							0.0	0.0	0.0								0.0			0.0			0.0								0.0								0.0				0.0	0.0			0.0		0.0	0.0	0.0		0.0			0.0		0.0	0.0	0.0	0.0	0.0			0.0	0.0	0.0	0.0				0.0		0.0	0.0	0.0	0.0	0.0								0.0	0.0						0.0	0.0	0.0	0.0	0.0	0.0	0.0	0.0	0.0	0.0	0.0			0.0	0.0					0.0	0.0	0.0	0.0	0.0	0.0				0.0			0.0		0.0				0.0	0.0					0.0	0.0						0.0	0.0						0.0						0.0			0.0							0.0	0.0	0.0		0.0	0.0	0.0	0.0				0.0			0.0														0.0	0.0	0.0		0.0		0.0	0.0	0.0	0.0	0.0	0.0	0.0	0.0			0.0										0.0					0.0	0.0			0.0	0.0	0.0	0.0		0.0	0.0	0.0														0.0	0.0	0.0	0.0							0.0	0.0	0.0	0.0	0.0	0.0	0.0	0.0	0.0	0.0	0.0	0.0	0.0		0.0				0.0						0.0		0.0	0.0					0.0		0.0			0.0		0.0				0.0		0.0					0.0					0.0								0.0											0.0			0.0		0.0	0.0	0.0		0.0	0.0				0.0				0.0	0.0	0.0	0.0	0.0			0.0										0.0		0.0			0.0	0.0							0.0	0.0	0.0							0.0	0.0							0.0						0.0	0.0	0.0							0.0	0.0		0.0	0.0	0.0				0.0	0.0	0.0	0.0	0.0	0.0	0.0		0.0	0.0			0.0	0.0	0.0	1.0	0.0	0.0	1.0	0.0			0.0			0.0		0.0				0.0
1	Ehormaechei-c1	35984	wzc[G25]	S	.	MDIMIJ_00140	wzc	35910.0	38072.0	1.0	tyrosine-protein kinase Wzc	75.0	25.0	G	G	A	0.0	0.0	0.0	0.0	0.0	0.0	0.0			0.0	0.0	0.0							0.0	0.0			0.0	0.0	0.0	0.0							0.0	0.0	0.0								0.0			0.0			0.0								0.0								0.0				0.0	0.0			0.0		0.0	0.0	0.0		0.0			0.0		0.0	0.0	0.0	0.0	0.0			0.0	0.0	0.0	0.0				0.0		0.0	0.0	0.0	1.0	0.0								0.0	0.0						0.0	0.0	0.0	0.0	0.0	0.0	0.0	0.0	0.0	1.0	0.0			0.0	0.0					1.0	0.0	0.0	0.0	0.0	0.0				0.0			0.0		0.0				0.0	0.0					0.0	0.0						1.0	0.0						0.0						0.0			0.0							0.0	0.0	0.0		0.0	0.0	0.0	0.0				0.0			0.0														0.0	0.0	0.0		0.0		0.0	0.0	0.0	0.0	0.0	0.0	0.0	0.0			0.0										0.0					0.0	0.0			0.0	0.0	0.0	0.0		0.0	0.0	0.0														0.0	0.0	0.0	0.0							0.0	0.0	0.0	0.0	0.0	0.0	0.0	0.0	0.0	0.0	0.0	0.0			0.0				0.0						0.0		0.0	0.0					0.0		0.0			0.0		0.0				0.0		0.0					0.0					0.0								0.0											0.0			0.0		1.0	0.0	0.0		0.0	0.0				0.0				0.0	0.0	0.0	0.0	0.0			0.0										1.0		0.0			0.0	0.0							0.0	1.0	1.0							0.0	1.0							1.0						0.0	0.0	0.0							0.0	0.0		0.0	0.0	0.0				0.0	0.0	0.0	0.0	0.0	0.0	0.0		0.0	0.0			0.0	0.0	0.0	0.0	0.0	0.0	0.0	0.0			0.0			0.0		0.0				0.0
1	Ehormaechei-c1	36017	wzc[G36]	S	.	MDIMIJ_00140	wzc	35910.0	38072.0	1.0	tyrosine-protein kinase Wzc	108.0	36.0	T	T	C	0.0	0.0	0.0	0.0	0.0	0.0	0.0			0.0	0.0	0.0							0.0	0.0			0.0	0.0	0.0	0.0							0.0	0.0	0.0								0.0			0.0			0.0								0.0								0.0				0.0	0.0			0.0		0.0	0.0	0.0		0.0			0.0		0.0	0.0	0.0	0.0	0.0			0.0	0.0	0.0	0.0				0.0		0.0	0.0	0.0	0.0	0.0								0.0	0.0						0.0	0.0	0.0	0.0	0.0	0.0	0.0	0.0	0.0	0.0	0.0			0.0	0.0					0.0	0.0	0.0	0.0	0.0	0.0				0.0			0.0		0.0				0.0	0.0					0.0	0.0						0.0	0.0						0.0						0.0			0.0							0.0	0.0	0.0		0.0	0.0	0.0	0.0				0.0			0.0														0.0	0.0	0.0		0.0		0.0	0.0	0.0	0.0	0.0	0.0	0.0	0.0			0.0										0.0					1.0	0.0			0.0	0.0	0.0	0.0		0.0	0.0	0.0														0.0	0.0	0.0	0.0							0.0	0.0	0.0	0.0	0.0	0.0	0.0	0.0	0.0	0.0	0.0	0.0	0.0		0.0				0.0						0.0		0.0	0.0					0.0		0.0			0.0		0.0				0.0		0.0					0.0					0.0								0.0											0.0			0.0		0.0	0.0	0.0		0.0	0.0				0.0				0.0	0.0	0.0	0.0	0.0			0.0										0.0		0.0			0.0	0.0							0.0	0.0	0.0							0.0	0.0							0.0						0.0	0.0	0.0							0.0	0.0		0.0	0.0	0.0				0.0	0.0	0.0	0.0	0.0	0.0	0.0		0.0	0.0			0.0	0.0	0.0	0.0	0.0	0.0	0.0	0.0			0.0			0.0		0.0				0.0
1	Ehormaechei-c1	36029	wzc[I40]	S	.	MDIMIJ_00140	wzc	35910.0	38072.0	1.0	tyrosine-protein kinase Wzc	120.0	40.0	C	C	T	0.0	0.0	0.0	0.0	0.0	0.0	0.0			0.0	0.0	0.0							0.0	1.0			0.0	0.0	0.0	0.0							1.0	1.0	0.0								0.0			0.0			0.0								1.0								1.0				1.0	1.0			1.0		1.0	1.0	0.0		1.0			0.0		1.0	0.0	1.0	1.0	1.0			1.0	1.0	1.0	0.0				1.0		1.0	1.0	1.0	0.0	0.0								0.0	0.0						1.0	1.0	1.0	1.0	0.0	0.0	0.0	0.0	1.0	0.0	0.0			0.0	0.0					0.0	0.0	0.0	0.0	0.0	0.0				1.0			0.0		0.0				0.0	0.0					0.0	0.0						0.0	0.0						0.0						1.0			0.0							0.0	0.0	0.0		0.0	0.0	0.0	0.0				0.0			0.0														0.0	0.0	1.0		0.0		1.0	0.0	0.0	0.0	0.0	0.0	0.0	0.0			0.0										1.0					0.0	0.0			0.0	0.0	1.0	0.0		0.0	0.0	0.0														0.0	0.0	0.0	0.0							1.0	1.0	1.0	1.0	1.0	1.0	1.0	1.0	1.0	1.0	1.0	1.0	1.0		1.0												1.0	0.0					0.0		0.0			0.0		0.0				0.0		0.0					0.0					0.0								0.0											0.0			1.0		0.0	0.0	0.0		0.0	0.0				0.0				0.0	0.0	0.0	0.0	0.0			0.0										0.0		0.0			0.0	1.0							0.0	0.0	0.0							0.0	0.0							0.0						1.0	0.0	0.0							0.0	0.0		1.0	0.0	0.0				1.0	1.0	1.0	1.0	1.0	1.0	1.0		1.0	1.0			0.0	1.0	1.0	0.0	0.0	0.0	0.0	0.0			0.0			0.0		0.0				0.0
1	Ehormaechei-c1	36038	wzc[V43]	S	.	MDIMIJ_00140	wzc	35910.0	38072.0	1.0	tyrosine-protein kinase Wzc	129.0	43.0	G	G	T	0.0	0.0	0.0	0.0	0.0	0.0	0.0			0.0	0.0	0.0							0.0	0.0			0.0	0.0	0.0	0.0							0.0	0.0	0.0								0.0			0.0			0.0								0.0								0.0				0.0	0.0			0.0		0.0	0.0	0.0		0.0			0.0		0.0	0.0	0.0	0.0	0.0			0.0	0.0	0.0	0.0				0.0		0.0	0.0	0.0	0.0	0.0								0.0	0.0						0.0	0.0	0.0	0.0	0.0	0.0	0.0	0.0	0.0	0.0	1.0			0.0	0.0					0.0	0.0	0.0	0.0	0.0	0.0				0.0			0.0		0.0				0.0	0.0					0.0	0.0						0.0	0.0						0.0						0.0			0.0							0.0	0.0	0.0		0.0	0.0	0.0	0.0				0.0			0.0														0.0	0.0	0.0		0.0		0.0	0.0	0.0	0.0	0.0	0.0	0.0	0.0			0.0										0.0					0.0	0.0			0.0	0.0	0.0	0.0		0.0	0.0	0.0														0.0	0.0	0.0	0.0							0.0	0.0	0.0	0.0	0.0	0.0	0.0	0.0	0.0	0.0	0.0	0.0	0.0		0.0												0.0	0.0					0.0		0.0			0.0		0.0				0.0		0.0					0.0					0.0								0.0											0.0			0.0		0.0	0.0	0.0		0.0	0.0				0.0				0.0	0.0	0.0	0.0	0.0			0.0										0.0		0.0			0.0	0.0							0.0	0.0	0.0							0.0	0.0							0.0						0.0	0.0	0.0							0.0	0.0		0.0	0.0	0.0				0.0	0.0	0.0	0.0	0.0	0.0	0.0		0.0	0.0			0.0	0.0	0.0	0.0	0.0	0.0	0.0	0.0			0.0			0.0		0.0				0.0
1	Ehormaechei-c1	36071	wzc[P54]	S	.	MDIMIJ_00140	wzc	35910.0	38072.0	1.0	tyrosine-protein kinase Wzc	162.0	54.0	T	T	A	0.0	0.0	0.0	0.0	0.0	0.0	0.0			0.0	0.0	0.0							0.0	0.0			0.0	0.0	0.0	0.0							0.0	0.0	0.0								0.0			0.0			0.0								0.0								0.0				0.0	0.0			0.0		0.0	0.0	0.0		0.0			0.0		0.0	0.0	0.0	0.0	0.0			0.0	0.0	0.0	0.0				0.0		0.0	0.0	0.0	1.0	0.0								0.0	0.0						0.0	0.0	0.0	0.0	0.0	0.0	0.0	0.0	0.0	1.0	0.0			1.0	0.0					1.0	0.0	0.0	0.0	0.0	0.0				0.0			0.0		0.0				0.0	0.0					0.0	0.0						1.0	0.0						0.0						0.0			0.0							0.0	0.0	0.0		0.0	0.0	0.0	0.0				0.0			0.0														0.0	0.0	0.0		0.0		0.0	0.0	0.0	0.0	0.0	0.0	0.0	0.0			0.0										0.0					1.0	0.0			0.0	0.0	0.0	0.0		0.0	0.0	0.0														0.0	0.0	0.0	0.0							0.0	0.0	0.0	0.0	0.0	0.0	0.0	0.0	0.0	0.0	0.0	0.0	0.0		0.0												0.0	0.0					0.0		0.0			0.0		0.0				0.0		0.0					0.0					0.0								1.0											0.0			0.0		1.0	1.0	0.0		1.0	1.0				0.0				0.0	0.0	0.0	0.0	0.0			0.0										1.0		0.0			0.0	0.0							0.0	1.0	1.0							0.0	1.0							1.0						0.0	0.0	0.0							0.0	0.0		0.0	0.0	0.0				0.0	0.0	0.0	0.0	0.0	0.0	0.0		0.0	0.0			0.0	0.0	0.0	0.0	0.0	0.0	0.0	0.0			0.0			0.0		0.0				0.0
1	Ehormaechei-c1	36116	wzc[G69]	S	.	MDIMIJ_00140	wzc	35910.0	38072.0	1.0	tyrosine-protein kinase Wzc	207.0	69.0	A	A	T	0.0	0.0	0.0	0.0	0.0	0.0	0.0			0.0	0.0	0.0							1.0	0.0			0.0	0.0	0.0	0.0							0.0	0.0	1.0								0.0			1.0			0.0								0.0								0.0				0.0	0.0			0.0		0.0	0.0	0.0		0.0			0.0		0.0	0.0	0.0	0.0	0.0			0.0	0.0	0.0	0.0				0.0		0.0	0.0	0.0	0.0	0.0								0.0	0.0						0.0	0.0	0.0	0.0	0.0	0.0	1.0	0.0	0.0	0.0	0.0			0.0	0.0					0.0	0.0	0.0	0.0	0.0	0.0				0.0			1.0		0.0				0.0	0.0					0.0	0.0						0.0	1.0						1.0						0.0			0.0							0.0	0.0	0.0		0.0	0.0	0.0	0.0				0.0			0.0														0.0	0.0	0.0		0.0		0.0	0.0	0.0	0.0	0.0	0.0	0.0	1.0			1.0										0.0					0.0	0.0			0.0	0.0	0.0	0.0		0.0	0.0	0.0														0.0	1.0	0.0	0.0							0.0	0.0	0.0	0.0	0.0	0.0	0.0	0.0	0.0	0.0	0.0	0.0	0.0		0.0												0.0	0.0					0.0		0.0			0.0		0.0				0.0		0.0					0.0					0.0								0.0											1.0			0.0		0.0	0.0	1.0		0.0	0.0				0.0				0.0	0.0	0.0	0.0	0.0			0.0										0.0		0.0			0.0	0.0							0.0	0.0	0.0							0.0	0.0							0.0						0.0	0.0	0.0							0.0	0.0		0.0	0.0	0.0				0.0	0.0	0.0	0.0	0.0	0.0	0.0		0.0	0.0			0.0	0.0	0.0	0.0	0.0	1.0	0.0	0.0			0.0			0.0		0.0				0.0
1	Ehormaechei-c1	36119	wzc[N70]	S	.	MDIMIJ_00140	wzc	35910.0	38072.0	1.0	tyrosine-protein kinase Wzc	210.0	70.0	C	C	T	0.0	0.0	0.0	0.0	0.0	0.0	0.0			0.0	0.0	0.0							1.0	0.0			0.0	0.0	0.0	0.0							0.0	0.0	1.0								0.0			1.0			0.0								0.0								0.0				0.0	0.0			0.0		0.0	0.0	0.0		0.0			0.0		0.0	0.0	0.0	0.0	0.0			0.0	0.0	0.0	0.0				0.0		0.0	0.0	0.0	0.0	0.0								0.0	0.0						0.0	0.0	0.0	0.0	0.0	0.0	1.0	0.0	0.0	0.0	0.0			0.0	0.0					0.0	0.0	0.0	0.0	0.0	0.0				0.0			1.0		0.0				0.0	0.0					0.0	0.0						0.0	1.0						1.0						0.0			0.0							0.0	0.0	0.0		0.0	0.0	0.0	0.0				0.0			0.0														0.0	0.0	0.0		0.0		0.0	0.0	0.0	0.0	0.0	0.0	0.0				1.0										0.0					0.0	0.0			0.0	0.0	0.0	0.0		0.0	0.0	0.0														0.0	1.0	0.0	0.0							0.0	0.0	0.0	0.0	0.0	0.0	0.0	0.0	0.0	0.0	0.0	0.0	0.0		0.0												0.0	0.0					0.0		0.0			0.0		0.0				0.0		0.0					0.0					0.0								0.0														0.0		0.0	0.0	1.0		0.0	0.0				0.0				0.0	0.0	0.0	0.0	0.0			0.0										0.0		0.0			0.0	0.0							0.0	0.0	0.0							0.0	0.0							0.0						0.0	0.0	0.0							0.0	0.0		0.0	0.0	0.0				0.0	0.0	0.0	0.0	0.0	0.0	0.0		0.0	0.0			0.0	0.0	0.0	0.0	0.0		0.0	0.0			0.0			0.0		0.0				0.0
1	Ehormaechei-c1	36140	wzc[G77]	S	.	MDIMIJ_00140	wzc	35910.0	38072.0	1.0	tyrosine-protein kinase Wzc	231.0	77.0	C	C	T	0.0	0.0	0.0	0.0	0.0	0.0	0.0			0.0	0.0	0.0							1.0	0.0			0.0	0.0	0.0	0.0							0.0	0.0	0.0								0.0			0.0			0.0								0.0								0.0				0.0	0.0			0.0		0.0	0.0	0.0		0.0			0.0		0.0	0.0	0.0	0.0	0.0			0.0	0.0	0.0	0.0				0.0		0.0	0.0	0.0	0.0	0.0								0.0	0.0						0.0	0.0	0.0	0.0	0.0	0.0	0.0	0.0	0.0	0.0	0.0			0.0	0.0					0.0	0.0	0.0	0.0	0.0	0.0				0.0			0.0		0.0				0.0	0.0					0.0	0.0						0.0	0.0						0.0						0.0			0.0							0.0	0.0	0.0		0.0	0.0	1.0	0.0				0.0			0.0														0.0	0.0	0.0		0.0		0.0	0.0	0.0	0.0	0.0	0.0	0.0				0.0										0.0					0.0	0.0			0.0	0.0	0.0	0.0		0.0	0.0	0.0														0.0	1.0	0.0	0.0							0.0	0.0	0.0	0.0	0.0	0.0	0.0	0.0	0.0	0.0	0.0	0.0	0.0		0.0												0.0	0.0					0.0		0.0			0.0		0.0				0.0		0.0					0.0					0.0								0.0														0.0		0.0	0.0	0.0		0.0	0.0				0.0				0.0	0.0	0.0	0.0	0.0			0.0										0.0		0.0			0.0	0.0							0.0	0.0	0.0							0.0	0.0							0.0						0.0	0.0	0.0							0.0	0.0		0.0	0.0	0.0				0.0	0.0	0.0	0.0	0.0	0.0	0.0		0.0	0.0			0.0	0.0	0.0	0.0	0.0		0.0	0.0			0.0			0.0		0.0				0.0
1	Ehormaechei-c1	36140	wzc[G77]	S	.	MDIMIJ_00140	wzc	35910.0	38072.0	1.0	tyrosine-protein kinase Wzc	231.0	77.0	C	C	A	0.0	0.0	0.0	0.0	0.0	0.0	0.0			0.0	0.0	0.0							0.0	0.0			0.0	0.0	0.0	0.0							0.0	0.0	0.0								0.0			0.0			0.0								0.0								0.0				0.0	0.0			0.0		0.0	0.0	0.0		0.0			0.0		0.0	0.0	0.0	0.0	0.0			0.0	0.0	0.0	0.0				0.0		0.0	0.0	0.0	1.0	0.0								0.0	0.0						0.0	0.0	0.0	0.0	0.0	0.0	0.0	0.0	0.0	1.0	0.0			0.0	0.0					1.0	0.0	0.0	0.0	0.0	0.0				0.0			0.0		0.0				0.0	0.0					0.0	0.0						1.0	0.0						0.0						0.0			0.0							0.0	0.0	0.0		0.0	0.0	0.0	0.0				0.0			0.0														0.0	0.0	0.0		0.0		0.0	0.0	0.0	0.0	0.0	0.0	0.0				0.0										0.0					0.0	0.0			0.0	0.0	0.0	0.0		0.0	0.0	0.0														0.0	0.0	0.0	0.0							0.0	0.0	0.0	0.0	0.0	0.0	0.0	0.0	0.0	0.0	0.0	0.0	0.0		0.0												0.0	0.0					0.0		0.0			0.0		0.0				0.0		0.0					0.0					0.0								0.0														0.0		1.0	0.0	0.0		0.0	0.0				0.0				0.0	0.0	0.0	0.0	0.0			0.0										1.0		0.0			0.0	0.0							0.0	1.0	1.0							0.0	1.0							1.0						0.0	0.0	0.0							0.0	0.0		0.0	0.0	0.0				0.0	0.0	0.0	0.0	0.0	0.0	0.0		0.0	0.0			0.0	0.0	0.0	0.0	0.0		0.0	0.0			0.0			0.0		0.0				0.0
1	Ehormaechei-c1	36146	wzc[A79]	S	.	MDIMIJ_00140	wzc	35910.0	38072.0	1.0	tyrosine-protein kinase Wzc	237.0	79.0	G	G	A	0.0	0.0	0.0	0.0	0.0	0.0	0.0			0.0	0.0	0.0							0.0	0.0			0.0	0.0	0.0	0.0							0.0	0.0	0.0								0.0			0.0			0.0								0.0								0.0				0.0	0.0			0.0		0.0	0.0	0.0		0.0			0.0		0.0	0.0	0.0	0.0	0.0			0.0	0.0	0.0	0.0				0.0		0.0	0.0	0.0	1.0	0.0								0.0	0.0						0.0	0.0	0.0	0.0	0.0	0.0	0.0	0.0	0.0	1.0	0.0			0.0	0.0					1.0	0.0	0.0	0.0	0.0	0.0				0.0			0.0		0.0				0.0	0.0					0.0	0.0						1.0	0.0						0.0						0.0			0.0							0.0	0.0	0.0		0.0	0.0	0.0	0.0				0.0			0.0														0.0	0.0	0.0		0.0		0.0	0.0	0.0	0.0	0.0	0.0	0.0				0.0										0.0					0.0				0.0	0.0	0.0	0.0		0.0	0.0	0.0														0.0	0.0	0.0	0.0							0.0	0.0	0.0	0.0	0.0	0.0	0.0	0.0	0.0	0.0	0.0	0.0	0.0		0.0												0.0	0.0					0.0		0.0			0.0		0.0				0.0		0.0					0.0					0.0								0.0														0.0		1.0	0.0	0.0		0.0	0.0				0.0				0.0	0.0	0.0	0.0	0.0			0.0										1.0		0.0			0.0	0.0							0.0	1.0	1.0							0.0	1.0							1.0						0.0	0.0	0.0							0.0	0.0		0.0	0.0	0.0				0.0	0.0	0.0	0.0	0.0	0.0	0.0		0.0	0.0			0.0	0.0	0.0	0.0	0.0		0.0	0.0			0.0			0.0		0.0				0.0
1	Ehormaechei-c1	36164	wzc[P85]	S	.	MDIMIJ_00140	wzc	35910.0	38072.0	1.0	tyrosine-protein kinase Wzc	255.0	85.0	G	G	A	0.0	0.0	0.0	1.0	1.0	1.0	0.0			0.0	0.0	0.0							0.0	0.0			0.0	0.0	0.0	0.0							0.0	0.0	0.0								0.0			0.0			0.0								0.0								0.0				0.0	0.0			0.0		0.0	0.0	0.0		0.0			0.0		0.0	0.0	0.0	0.0	0.0			0.0	0.0	0.0	0.0				0.0		0.0	0.0	0.0	0.0	1.0								1.0	0.0						0.0	0.0	0.0	0.0	0.0	0.0	0.0	1.0	0.0	0.0	0.0			0.0	0.0					0.0	0.0	0.0	0.0	0.0	0.0				0.0			0.0		0.0				0.0	0.0					1.0	0.0						0.0	0.0						0.0						0.0			0.0							0.0	0.0	1.0		0.0	0.0	0.0	0.0				1.0			0.0														0.0	0.0	0.0		0.0		0.0	0.0	0.0	0.0	0.0	0.0	0.0				0.0										0.0					0.0	0.0			0.0	0.0	0.0	0.0		0.0	0.0	0.0														0.0	0.0	0.0	0.0							0.0	0.0	0.0	0.0	0.0	0.0	0.0	0.0	0.0	0.0	0.0	0.0	0.0		0.0												0.0	0.0					0.0		0.0			0.0		0.0				0.0		0.0					0.0					0.0								0.0														0.0		0.0	0.0	0.0		0.0	0.0				0.0				0.0	0.0	0.0	0.0	0.0			0.0										0.0		0.0			0.0	0.0							1.0	0.0	0.0							0.0	0.0							0.0						0.0	0.0	0.0							0.0	0.0		0.0	0.0	0.0				0.0	0.0	0.0	0.0	0.0	0.0	0.0		0.0	0.0			0.0	0.0	0.0	0.0	0.0		0.0	0.0			0.0			0.0		0.0				0.0
1	Ehormaechei-c1	36191	wzc[I94]	S	.	MDIMIJ_00140	wzc	35910.0	38072.0	1.0	tyrosine-protein kinase Wzc	282.0	94.0	C	C	T	0.0	0.0	0.0	0.0	0.0	0.0	0.0			0.0	0.0	0.0			0.0	0.0			0.0	1.0			0.0	0.0	0.0	0.0							1.0	1.0	1.0				0.0				0.0			1.0			0.0						0.0	0.0	1.0					0.0			1.0				1.0	1.0			1.0	0.0	1.0	1.0	0.0		1.0	0.0	0.0	0.0	0.0	1.0	0.0	1.0	1.0	1.0	0.0	0.0	1.0	1.0	1.0	0.0	0.0	0.0		1.0	0.0	1.0	1.0	1.0	0.0	0.0					0.0	0.0	0.0	0.0	0.0						1.0	1.0	1.0	1.0	0.0	0.0	1.0	0.0	1.0	0.0	0.0			0.0	0.0		0.0	0.0		0.0	0.0	0.0	0.0	0.0					1.0			1.0		0.0				0.0	0.0				0.0	0.0	0.0						0.0	1.0						1.0	0.0			0.0	0.0	1.0	0.0		0.0							0.0	0.0	0.0		0.0	0.0	0.0	0.0		0.0		0.0			0.0	0.0													0.0	0.0	1.0		0.0		1.0	0.0	0.0	0.0	0.0	0.0	0.0		0.0	0.0	1.0			0.0	0.0			0.0		0.0	1.0		0.0	0.0		0.0	0.0			0.0	0.0	1.0	0.0		0.0	0.0	0.0				0.0							0.0			0.0	0.0	0.0	0.0	0.0	0.0		0.0			1.0	1.0	1.0	1.0	1.0	1.0	1.0	1.0	1.0	1.0	1.0	1.0	1.0		1.0		0.0	0.0			0.0					0.0	1.0	0.0				0.0	0.0		0.0			1.0		0.0				0.0	0.0	0.0			0.0	0.0	0.0	0.0		0.0		0.0							0.0	0.0					0.0								0.0	1.0	0.0	0.0	0.0	1.0	0.0	0.0	0.0				0.0	0.0			0.0	0.0	0.0	0.0	0.0			0.0		0.0								0.0		0.0	0.0		0.0	1.0					0.0		0.0	0.0	0.0							0.0	0.0							0.0						1.0	0.0	0.0	0.0	0.0		0.0			0.0	0.0	0.0	1.0	0.0	0.0				1.0	1.0	1.0	1.0	1.0	1.0	1.0		1.0	1.0		0.0	0.0	1.0	1.0	0.0	0.0		0.0	0.0			0.0	0.0		0.0	0.0	0.0	0.0			0.0
1	Ehormaechei-c1	36200	wzc[R97]	S	.	MDIMIJ_00140	wzc	35910.0	38072.0	1.0	tyrosine-protein kinase Wzc	291.0	97.0	C	C	T	0.0	0.0	0.0	0.0	0.0	0.0	0.0			0.0	0.0	0.0			0.0	0.0			0.0	0.0			0.0	0.0	0.0	0.0							0.0	0.0	0.0				0.0				0.0			0.0			0.0						0.0	0.0	0.0					0.0			0.0				0.0	0.0			0.0	0.0	0.0	0.0	0.0		0.0	0.0	0.0	0.0	0.0	0.0	0.0	0.0	0.0	0.0	0.0	0.0	0.0	0.0	0.0	0.0	0.0	0.0		0.0	0.0	0.0	0.0	0.0	0.0	0.0					0.0	0.0	0.0	0.0	0.0						0.0	0.0	0.0	0.0	0.0	0.0	0.0	0.0	0.0	0.0	0.0			0.0	0.0		0.0	0.0		0.0	0.0	0.0	0.0	0.0					0.0			0.0		1.0				0.0	0.0				0.0	0.0	0.0						0.0	0.0						0.0	0.0			0.0	0.0	0.0	0.0		0.0							0.0	0.0	0.0		0.0	0.0	0.0	0.0		0.0		0.0			0.0	0.0													0.0	0.0	0.0		0.0		0.0	0.0	0.0	0.0	0.0	0.0	0.0		0.0	0.0	0.0			0.0				0.0		0.0	0.0		0.0	0.0		0.0	0.0			0.0	0.0	0.0	0.0		0.0	0.0	0.0				0.0							0.0			0.0	0.0	0.0	0.0	0.0	0.0		0.0			0.0	0.0	0.0	0.0	0.0	0.0	0.0	0.0	0.0	0.0	0.0	0.0	0.0		0.0		0.0	0.0			0.0					0.0	0.0	0.0				0.0	0.0		0.0			0.0		0.0				0.0	0.0	0.0			0.0	0.0	0.0	0.0		0.0		0.0							0.0	0.0					0.0								0.0	0.0	0.0	0.0	0.0	0.0	0.0	0.0	0.0				0.0	0.0			0.0	0.0	0.0	0.0	0.0			0.0		0.0								0.0		0.0	0.0		0.0	0.0					0.0		0.0	0.0	0.0							0.0	0.0							0.0						0.0	0.0	0.0	0.0	0.0					0.0	0.0	0.0	0.0	0.0	0.0				0.0	0.0	0.0	0.0	0.0	0.0	0.0		0.0	0.0		0.0	0.0	0.0	0.0	0.0	0.0		0.0	0.0			0.0			0.0	0.0	0.0	0.0			0.0
1	Ehormaechei-c1	36291	wzc[L128]	S	.	MDIMIJ_00140	wzc	35910.0	38072.0	1.0	tyrosine-protein kinase Wzc	382.0	128.0	C	C	T	0.0	0.0	0.0	0.0	0.0	0.0	0.0			0.0	0.0	0.0			0.0	0.0			0.0	0.0			0.0	0.0	0.0	0.0							0.0	0.0	0.0				0.0				0.0			0.0			0.0						0.0	0.0	0.0					0.0			0.0				0.0	0.0		0.0	0.0	0.0	0.0	0.0	0.0		0.0	0.0	0.0	0.0	0.0	0.0	0.0	0.0	0.0	0.0	0.0	0.0	0.0	0.0	0.0	0.0	0.0	0.0		0.0	0.0	0.0	0.0	0.0	0.0	0.0					0.0	0.0	0.0	0.0	0.0						0.0	0.0	0.0	0.0	0.0	0.0	0.0	0.0	0.0	0.0	0.0			0.0	0.0		0.0	0.0		0.0	0.0	0.0	0.0	0.0					0.0			0.0		0.0				0.0	0.0				0.0	0.0	0.0						0.0	0.0						0.0	0.0			0.0	0.0	0.0	0.0		0.0							0.0	0.0	0.0		0.0	0.0	0.0	0.0		0.0		0.0			0.0	0.0													1.0	0.0	0.0		0.0		0.0	0.0	0.0	0.0	0.0	0.0	0.0		0.0	0.0	0.0			0.0		0.0		0.0		0.0	0.0		0.0	0.0		0.0	0.0			0.0	0.0	0.0	0.0		1.0	0.0	0.0				0.0							0.0			0.0	0.0	0.0	0.0	0.0	0.0		0.0			0.0	0.0	0.0	0.0	0.0	0.0	0.0	0.0	0.0	0.0	0.0	0.0	0.0		0.0		0.0	0.0			0.0					0.0	0.0	0.0				0.0	0.0		0.0			0.0		0.0				0.0	0.0	0.0			0.0	0.0	0.0	0.0		0.0		0.0							0.0	0.0					0.0								0.0	0.0	0.0	0.0	0.0	0.0	0.0	0.0	0.0				0.0	0.0			0.0	0.0	0.0	0.0	0.0			0.0		0.0								0.0		0.0	0.0		0.0	0.0					0.0		0.0	0.0	0.0							0.0	0.0							0.0						0.0	0.0	0.0	0.0	0.0					0.0	0.0	0.0	0.0	0.0	0.0				0.0	0.0	0.0	0.0	0.0	0.0	0.0		0.0	0.0		0.0	0.0	0.0	0.0	0.0	0.0		0.0	0.0			0.0	0.0		0.0	0.0	0.0	0.0			0.0
1	Ehormaechei-c1	36938	wzc[T343]	S	.	MDIMIJ_00140	wzc	35910.0	38072.0	1.0	tyrosine-protein kinase Wzc	1029.0	343.0	G	G	T	0.0	0.0	0.0	0.0	0.0	0.0	0.0			0.0	0.0	0.0			0.0	0.0			1.0	1.0			0.0	0.0	0.0	0.0							1.0	1.0	1.0				0.0				0.0			1.0			0.0						0.0	0.0	1.0					0.0			1.0				1.0	1.0		0.0	1.0	0.0	1.0	1.0	0.0		1.0	0.0	0.0	0.0	0.0	1.0	0.0	1.0	1.0	1.0	0.0	0.0	1.0	1.0	1.0	0.0	0.0	0.0		1.0	0.0	1.0	1.0	1.0	0.0	0.0					0.0	0.0	0.0	0.0	0.0						1.0	1.0	1.0	1.0	0.0	0.0	1.0	0.0	1.0	0.0	0.0			0.0	0.0		0.0	0.0		0.0	0.0	0.0	0.0	0.0					1.0			1.0		0.0				0.0	0.0				0.0	0.0	0.0						0.0	1.0						1.0	0.0			0.0	0.0	1.0	0.0		0.0							0.0	0.0	0.0		0.0	0.0	1.0	0.0		0.0		0.0			0.0	0.0													0.0	0.0	1.0		0.0		1.0	0.0	0.0	0.0	0.0	0.0	0.0		0.0	0.0	1.0			0.0	0.0	0.0		0.0		0.0	1.0		0.0	0.0		0.0	0.0			0.0	0.0	1.0	0.0		0.0	0.0	0.0				0.0							0.0			0.0	1.0	0.0	0.0	0.0	0.0		0.0			1.0	1.0	1.0	1.0	1.0	1.0	1.0	1.0	1.0	1.0	1.0	1.0	1.0		1.0		0.0	0.0			0.0					0.0	1.0	0.0				0.0	0.0		0.0			0.0		0.0				0.0	0.0	0.0			0.0	0.0	0.0	0.0		0.0		0.0							0.0	0.0					0.0								0.0	1.0	0.0	0.0	0.0	1.0	0.0	0.0	0.0				0.0	0.0			0.0	0.0	0.0	0.0	0.0			0.0		0.0								0.0		0.0	0.0		0.0	1.0					0.0		0.0	0.0	0.0							0.0	0.0							0.0						1.0	0.0	0.0	0.0			0.0			0.0	0.0	0.0	1.0	0.0	0.0				1.0	1.0	1.0	1.0	1.0	1.0	1.0		1.0	1.0		0.0	0.0	1.0	1.0	0.0	0.0		0.0	0.0			0.0	0.0		0.0	0.0	0.0	0.0			0.0
1	Ehormaechei-c1	36939	wzc[L344]	S	.	MDIMIJ_00140	wzc	35910.0	38072.0	1.0	tyrosine-protein kinase Wzc	1030.0	344.0	C	C	T	0.0	0.0	0.0	0.0	0.0	0.0	0.0			0.0	0.0	0.0			0.0	0.0			1.0	1.0			0.0	0.0	0.0	0.0							1.0	1.0	1.0				0.0				0.0			1.0			0.0						0.0	0.0	1.0					0.0			1.0				1.0	1.0		1.0	1.0	0.0	1.0	1.0	0.0		1.0	0.0	0.0	0.0	0.0	1.0	0.0	1.0	1.0	1.0	0.0	0.0	1.0	1.0	1.0	0.0	0.0	0.0		1.0	0.0	1.0	1.0	1.0	0.0	0.0					0.0	0.0	0.0	0.0	0.0						1.0	1.0	1.0	1.0	0.0	0.0	1.0	0.0	1.0	0.0	0.0			0.0	0.0		0.0	0.0		0.0	0.0	0.0	0.0	0.0					1.0			1.0		0.0				0.0	0.0				0.0	0.0	0.0						0.0	1.0						1.0	0.0			0.0	0.0	1.0	0.0		0.0							0.0	0.0	0.0		0.0	0.0	1.0	0.0		0.0		0.0			0.0	0.0													0.0	0.0	1.0		0.0		1.0	0.0	0.0	0.0	0.0	0.0	0.0		0.0	0.0	1.0			0.0	0.0	1.0		0.0		0.0	1.0		0.0	0.0		0.0	0.0			0.0	0.0	1.0	0.0		0.0	0.0	0.0				0.0							0.0			0.0	1.0	0.0	0.0	0.0	0.0		0.0			1.0	1.0	1.0	1.0	1.0	1.0	1.0	1.0	1.0	1.0	1.0	1.0	1.0		1.0		0.0	0.0			0.0					0.0	1.0	0.0				0.0	0.0		0.0			0.0		0.0				0.0	0.0	0.0			0.0	0.0	0.0	0.0		0.0		0.0							0.0	0.0					0.0								0.0	1.0	0.0	0.0	0.0	1.0	0.0	0.0	0.0				0.0	0.0			0.0	0.0	0.0	0.0	0.0			0.0		0.0								0.0		0.0	0.0		0.0	1.0					0.0		0.0	0.0	0.0							0.0	0.0							0.0						1.0	0.0	0.0	0.0			0.0			0.0	0.0	0.0	1.0	0.0	0.0				1.0	1.0	1.0	1.0	1.0	1.0	1.0		1.0	1.0		0.0	0.0	1.0	1.0	0.0	0.0		0.0	0.0			0.0	0.0		0.0	0.0	0.0	0.0			0.0
1	Ehormaechei-c1	36977	wzc[A356]	S	.	MDIMIJ_00140	wzc	35910.0	38072.0	1.0	tyrosine-protein kinase Wzc	1068.0	356.0	G	G	A	0.0	0.0	0.0	0.0	0.0	0.0	0.0			0.0	0.0	0.0							1.0	0.0			0.0	0.0	0.0	0.0							0.0	0.0	0.0								0.0			0.0			0.0								0.0								0.0				0.0	0.0		0.0	0.0		0.0	0.0	0.0		0.0			0.0		0.0	0.0	0.0	0.0	0.0			0.0	0.0	0.0	0.0				0.0		0.0	0.0	0.0	0.0	0.0								0.0	0.0						0.0	0.0	0.0	0.0	0.0	0.0	0.0	0.0	0.0	0.0	0.0			0.0	0.0					0.0	0.0	0.0	0.0	0.0					0.0			0.0		0.0				0.0	0.0					0.0	0.0						0.0	0.0						0.0						0.0			0.0							0.0	0.0	0.0		0.0	0.0	0.0	0.0				0.0			0.0														0.0	0.0	0.0		0.0		0.0	0.0	0.0	0.0	0.0	0.0	0.0				0.0										0.0					0.0	0.0			0.0	0.0	0.0	0.0		0.0	0.0	0.0														0.0	0.0	0.0	0.0							0.0	0.0	0.0	0.0	0.0	0.0	0.0	0.0	0.0	0.0	0.0	0.0	0.0		0.0												0.0	0.0					0.0		0.0			0.0		0.0				0.0		0.0					0.0					0.0								0.0														0.0		0.0	0.0	0.0		0.0	0.0				0.0				0.0	0.0	0.0	0.0	0.0			0.0										0.0		0.0			0.0	0.0							0.0	0.0	0.0							0.0	0.0							0.0						0.0	0.0	0.0							0.0	0.0		0.0	0.0	0.0				0.0	0.0	0.0	0.0	0.0	0.0	0.0		0.0	0.0			0.0	0.0	0.0	0.0	0.0		0.0	0.0			0.0			0.0		0.0				0.0
1	Ehormaechei-c1	37052	wzc[S381]	S	.	MDIMIJ_00140	wzc	35910.0	38072.0	1.0	tyrosine-protein kinase Wzc	1143.0	381.0	C	C	T	0.0	1.0	1.0	0.0	0.0	0.0	1.0			0.0	1.0	0.0							0.0	0.0			0.0	0.0	0.0	1.0							0.0	0.0	0.0								0.0			0.0			0.0								0.0								0.0				0.0	0.0		0.0	0.0		0.0	0.0	0.0		0.0			0.0		0.0	0.0	0.0	0.0	0.0			0.0	0.0	0.0	0.0				0.0		0.0	0.0	0.0	1.0	0.0								0.0	0.0						0.0	0.0	0.0	0.0	0.0	0.0	0.0	0.0	0.0	1.0	0.0			0.0	0.0					1.0	0.0	0.0	0.0	0.0					0.0			0.0		0.0				0.0	0.0					0.0	0.0						1.0	0.0						0.0						0.0			0.0							0.0	1.0	0.0		0.0	0.0	0.0	0.0				0.0			0.0														0.0	0.0	0.0		0.0		0.0	0.0	0.0	0.0	0.0	0.0	0.0				0.0										0.0					0.0	0.0			0.0	0.0	0.0	0.0		0.0	0.0	0.0														0.0	0.0	0.0	0.0							0.0	0.0	0.0	0.0	0.0	0.0	0.0	0.0	0.0	0.0	0.0	0.0	0.0		0.0												0.0	0.0					0.0		0.0			0.0		0.0				0.0		0.0					0.0					0.0								0.0														0.0		1.0	0.0	0.0		0.0	0.0				0.0				0.0	0.0	0.0	0.0	0.0			0.0										1.0		0.0			0.0	0.0							0.0	1.0	1.0							0.0	1.0							1.0						0.0	0.0	0.0							0.0	0.0		0.0	0.0	0.0				0.0	0.0	0.0	0.0	0.0	0.0	0.0		0.0	0.0			0.0	0.0	0.0	0.0	0.0		0.0	0.0			0.0			0.0		0.0				0.0
1	Ehormaechei-c1	37077	wzc[L390]	S	.	MDIMIJ_00140	wzc	35910.0	38072.0	1.0	tyrosine-protein kinase Wzc	1168.0	390.0	C	C	T	0.0	0.0	0.0	0.0	0.0	0.0	0.0			0.0	0.0	0.0							0.0	0.0			0.0	0.0	0.0	0.0							0.0	0.0	0.0								0.0			0.0			0.0								0.0								0.0				0.0	0.0		0.0	0.0		0.0	0.0	0.0		0.0					0.0	0.0	0.0	0.0	0.0			0.0	0.0	0.0	0.0				0.0		0.0	0.0	0.0	0.0	0.0								0.0	0.0						0.0	0.0	0.0	0.0	0.0	0.0	0.0	0.0	0.0	0.0	0.0			0.0	0.0					0.0	0.0	0.0	1.0	0.0					0.0			0.0		0.0				0.0	0.0					0.0	0.0						0.0	0.0						0.0						0.0			0.0							0.0	0.0	0.0		0.0	0.0	0.0	0.0				0.0			0.0														0.0	0.0	0.0		0.0		0.0	0.0	0.0	0.0	0.0	0.0	0.0				0.0										0.0					0.0	0.0			0.0	0.0	0.0	0.0		0.0		0.0														0.0	0.0	0.0	0.0							0.0	0.0	0.0	0.0	0.0	0.0	0.0	0.0	0.0	0.0	0.0	0.0	0.0		0.0												0.0	0.0					0.0		0.0			0.0		0.0				0.0							0.0					0.0								0.0														0.0		0.0	0.0	0.0		0.0	0.0				0.0				0.0	0.0	0.0	0.0	0.0			0.0										0.0		0.0			0.0	0.0							0.0	0.0	0.0							0.0	0.0							0.0						0.0	0.0	0.0							0.0	0.0		0.0	0.0	0.0				0.0	0.0	0.0	0.0	0.0	0.0	0.0		0.0	0.0			0.0	0.0	0.0	0.0	0.0		0.0	0.0			0.0			0.0		0.0				0.0
1	Ehormaechei-c1	37079	wzc[L390]	S	.	MDIMIJ_00140	wzc	35910.0	38072.0	1.0	tyrosine-protein kinase Wzc	1170.0	390.0	G	G	T	0.0	0.0	0.0	0.0	0.0	0.0	0.0			0.0	0.0	0.0							0.0	0.0			0.0	0.0	0.0	0.0							1.0	0.0	0.0								0.0			0.0			0.0								0.0								0.0				0.0	0.0		0.0	0.0		0.0	0.0	0.0		0.0			0.0		0.0	0.0	0.0	0.0	0.0			0.0	0.0	0.0	0.0				0.0		0.0	0.0	0.0	0.0	0.0								0.0	0.0						0.0	0.0	0.0	0.0	0.0	0.0	0.0	0.0	0.0	0.0	0.0			0.0	0.0					0.0	0.0	0.0	0.0	0.0					0.0			0.0		0.0				0.0	0.0					0.0	0.0						0.0	0.0						0.0						0.0			0.0							0.0	0.0	0.0		0.0	0.0	0.0	0.0				0.0			0.0														0.0	0.0	0.0		0.0		0.0	0.0	0.0	0.0	0.0	0.0	0.0				0.0										0.0					0.0	0.0			0.0	0.0	0.0	0.0		0.0		0.0														0.0	0.0	0.0	0.0							0.0	0.0	0.0	0.0	0.0	0.0	0.0	0.0	0.0	0.0	0.0	0.0	0.0		0.0												0.0	0.0					0.0		0.0			0.0		0.0				0.0							0.0					0.0								0.0														0.0		0.0	0.0	0.0		0.0	0.0				0.0				0.0	0.0	0.0	0.0	0.0			0.0										0.0		0.0			0.0	0.0							0.0	0.0	0.0							0.0	0.0							0.0						0.0	0.0	0.0							0.0	0.0		0.0	0.0	0.0				0.0	0.0	0.0	0.0	0.0	0.0	0.0		0.0	0.0			0.0	0.0	0.0	0.0	0.0		0.0	0.0			0.0			0.0		0.0				0.0
1	Ehormaechei-c1	37145	wzc[P412]	S	.	MDIMIJ_00140	wzc	35910.0	38072.0	1.0	tyrosine-protein kinase Wzc	1236.0	412.0	G	G	T	0.0	0.0	0.0	0.0	0.0	0.0	0.0				0.0								0.0	0.0			0.0	0.0	0.0	0.0							0.0	0.0	0.0								0.0			0.0			0.0								0.0								0.0				0.0	0.0		0.0	0.0		0.0	0.0	0.0		0.0			0.0		0.0	0.0	0.0	0.0	0.0			0.0	0.0	0.0	0.0				0.0		0.0	0.0	0.0	0.0	0.0								0.0							0.0	0.0	0.0	0.0			0.0	0.0	0.0	0.0	0.0			0.0	0.0					0.0	0.0		0.0	0.0					0.0			0.0		0.0				0.0	0.0					0.0	0.0						0.0	0.0						0.0						0.0			0.0								0.0	0.0		0.0		0.0	0.0				0.0			0.0														0.0	0.0	0.0		0.0		0.0	0.0		0.0		0.0					0.0										0.0					0.0	0.0			0.0	0.0	0.0	0.0		0.0		0.0															0.0									0.0	0.0	0.0	0.0	0.0	0.0	0.0	0.0	0.0	0.0	0.0	0.0	0.0		0.0												0.0						0.0		0.0			0.0						0.0												0.0								0.0														0.0		0.0	0.0	0.0		0.0	0.0								0.0	0.0	0.0	0.0	1.0													0.0		0.0				0.0							0.0	0.0	0.0							0.0	0.0							0.0						0.0	0.0	0.0							0.0	0.0		0.0	0.0	0.0				0.0	0.0	0.0	0.0	0.0	0.0	0.0		0.0	0.0			0.0	0.0	0.0	0.0	0.0		0.0	0.0						0.0		0.0				0.0
1	Ehormaechei-c1	37181	wzc[K424]	S	.	MDIMIJ_00140	wzc	35910.0	38072.0	1.0	tyrosine-protein kinase Wzc	1272.0	424.0	A	A	G	0.0	0.0	0.0	0.0	0.0	0.0	0.0				0.0								1.0	1.0			0.0	0.0	0.0	0.0							1.0	1.0	1.0								0.0			1.0			0.0								1.0								1.0				1.0	1.0			1.0		1.0	1.0	0.0		1.0			0.0		1.0	0.0	1.0	1.0	1.0			1.0		1.0	0.0				1.0		1.0	1.0	1.0	0.0	0.0								0.0							1.0	1.0	1.0	1.0	0.0	0.0	1.0	0.0	1.0	0.0	0.0			0.0	0.0					0.0	0.0		0.0	0.0					1.0			1.0		0.0				0.0	0.0					0.0	0.0					0.0	0.0	1.0						1.0						1.0			0.0							0.0	0.0	0.0		0.0		1.0	0.0				0.0			0.0														0.0	0.0	1.0		0.0		1.0	0.0		0.0		0.0					1.0										1.0					0.0				0.0	0.0	1.0	0.0		0.0		0.0															1.0									1.0	1.0	1.0	1.0	1.0	1.0	1.0	1.0	1.0	1.0	1.0	1.0	1.0		1.0												1.0						0.0		0.0			0.0						0.0												0.0						0.0		0.0														1.0		0.0	0.0	1.0		0.0	0.0								0.0	0.0	0.0	0.0	0.0													0.0		0.0				1.0							0.0	0.0	0.0							0.0	0.0							0.0						1.0	0.0	0.0							0.0	0.0		1.0	0.0	0.0				1.0	1.0	1.0	1.0	1.0	1.0	1.0		1.0	1.0			0.0	1.0	1.0	0.0	0.0		0.0	0.0						0.0		0.0				0.0
1	Ehormaechei-c1	37193	wzc[I428]	S	.	MDIMIJ_00140	wzc	35910.0	38072.0	1.0	tyrosine-protein kinase Wzc	1284.0	428.0	C	C	T	0.0	0.0	0.0	0.0	0.0	0.0	0.0				0.0								0.0	0.0			0.0	0.0	0.0	0.0							0.0	0.0	0.0								0.0			0.0			0.0								0.0								0.0				0.0	0.0		0.0	0.0		0.0	0.0	0.0		0.0					0.0	0.0	0.0	0.0	0.0			0.0	0.0	0.0	0.0				0.0		0.0	0.0	0.0	1.0	0.0								0.0							0.0	0.0	0.0	0.0	0.0	0.0	0.0	0.0	0.0	1.0	0.0			0.0	0.0					1.0	0.0		1.0	0.0					0.0			0.0		0.0				0.0	1.0					0.0	1.0					0.0	1.0	0.0						0.0						0.0			0.0							0.0	0.0	0.0		0.0		0.0	0.0				0.0			0.0														1.0	0.0	0.0		0.0		0.0	0.0		0.0		0.0					0.0										0.0					0.0	0.0			0.0	0.0	0.0	0.0		1.0		0.0															0.0									0.0	0.0	0.0	0.0	0.0	0.0	0.0	0.0	0.0	0.0	0.0	0.0	0.0		0.0												0.0						0.0		0.0			0.0						0.0												0.0						0.0		0.0														0.0		1.0	0.0	0.0		0.0	0.0								0.0	0.0	0.0	0.0	0.0													1.0		0.0				0.0							0.0	1.0	1.0							0.0	1.0							1.0						0.0	0.0	0.0							0.0	0.0		0.0	0.0	0.0				0.0	0.0	0.0	0.0	0.0	0.0	0.0		0.0	0.0			0.0	0.0	0.0	0.0	0.0		0.0	0.0						0.0		0.0				0.0
1	Ehormaechei-c1	37202	wzc[S431]	S	.	MDIMIJ_00140	wzc	35910.0	38072.0	1.0	tyrosine-protein kinase Wzc	1293.0	431.0	C	C	T	0.0	0.0	0.0	0.0	0.0	0.0	0.0				0.0								1.0	0.0			0.0	0.0	0.0	0.0							0.0	0.0	0.0								0.0			0.0			0.0								0.0								0.0				0.0	0.0		0.0	0.0		0.0	0.0	0.0		0.0			0.0		0.0	0.0	0.0	0.0	0.0			0.0	0.0	0.0	0.0				0.0		0.0	0.0	0.0	0.0	0.0								0.0							0.0	0.0	0.0	0.0	0.0	0.0	0.0	0.0	0.0	0.0	0.0			1.0	0.0					0.0	0.0		0.0	0.0					0.0			0.0		0.0				0.0	0.0					0.0	0.0					0.0	0.0	0.0						0.0						0.0			0.0							0.0	0.0	0.0		0.0		1.0	0.0				0.0			0.0														0.0	0.0	0.0		0.0		0.0	0.0		0.0		0.0					0.0										0.0					1.0	0.0			0.0	0.0	0.0	0.0		0.0		0.0															0.0									0.0	0.0	0.0	0.0	0.0	0.0	0.0	0.0	0.0	0.0	0.0	0.0	0.0		0.0												0.0						0.0		0.0			0.0						0.0												0.0						0.0		1.0														0.0		0.0	1.0	0.0		1.0	1.0								0.0	0.0	0.0	0.0	0.0													0.0		0.0				0.0							0.0	0.0	0.0							0.0	0.0							0.0						0.0	0.0	0.0							0.0	0.0		0.0	0.0	0.0				0.0	0.0	0.0	0.0	0.0	0.0	0.0		0.0	0.0			0.0	0.0	0.0	0.0	0.0		0.0	0.0						0.0		0.0				0.0
1	Ehormaechei-c1	37229	wzc[I440]	S	.	MDIMIJ_00140	wzc	35910.0	38072.0	1.0	tyrosine-protein kinase Wzc	1320.0	440.0	T	T	C	0.0	0.0	0.0	0.0	0.0	0.0	0.0				0.0								1.0	0.0			0.0	0.0	0.0	0.0							0.0	0.0	0.0								0.0			0.0			0.0								0.0								0.0				0.0	0.0			0.0		0.0	0.0	0.0		0.0			1.0		0.0	0.0	0.0	0.0	0.0			0.0	0.0	0.0	0.0				0.0		0.0	0.0	0.0	1.0	0.0								0.0							0.0	0.0	0.0	0.0	0.0	0.0	0.0	0.0	0.0	1.0	0.0			1.0	0.0					1.0			1.0	0.0					0.0			0.0		0.0				0.0	1.0					0.0	1.0					0.0	1.0	0.0						0.0						0.0			0.0							0.0	0.0	0.0		0.0		1.0	0.0				0.0			0.0														1.0	0.0	0.0		0.0		0.0	0.0		0.0		0.0					0.0										0.0					1.0	0.0			0.0	0.0	0.0	0.0		1.0		0.0															0.0									0.0	0.0	0.0	0.0	0.0	0.0	0.0	0.0	0.0	0.0	0.0	0.0	0.0		0.0												0.0						0.0		0.0			0.0						0.0												0.0						0.0		1.0														0.0		1.0	1.0	0.0		1.0	1.0								0.0	0.0	0.0	0.0	0.0													1.0		0.0				0.0							0.0	1.0	1.0							0.0	1.0							1.0						0.0	0.0	0.0							0.0	0.0		0.0	0.0	0.0				0.0	0.0	0.0	0.0	0.0	0.0	0.0		0.0	0.0			0.0	0.0	0.0	0.0	0.0		0.0	0.0						0.0		0.0				0.0
1	Ehormaechei-c1	37256	wzc[F449]	S	.	MDIMIJ_00140	wzc	35910.0	38072.0	1.0	tyrosine-protein kinase Wzc	1347.0	449.0	C	C	T	0.0	0.0	0.0	0.0	0.0	0.0	0.0				0.0								0.0	0.0			0.0	0.0	0.0	0.0							0.0	0.0	0.0								0.0			0.0			0.0								0.0								0.0				0.0	0.0		0.0	0.0		0.0	0.0	0.0		0.0			0.0		0.0	0.0	0.0	0.0	0.0			0.0	0.0	0.0	0.0				0.0		0.0	0.0	0.0	0.0	0.0								0.0							0.0	0.0	0.0	0.0	0.0	0.0	0.0	0.0	0.0	0.0	0.0			0.0	0.0					0.0			0.0	0.0					0.0			0.0		0.0				0.0	1.0					0.0	1.0					0.0	0.0	0.0						0.0						0.0			0.0							0.0	0.0	0.0		0.0		0.0	0.0				0.0			0.0														1.0	0.0	0.0		0.0		0.0	0.0		0.0		0.0					0.0										0.0					0.0	0.0			0.0	0.0	0.0	0.0		1.0		0.0															0.0									0.0	0.0	0.0	0.0	0.0	0.0	0.0	0.0	0.0	0.0	0.0	0.0	0.0		0.0												0.0						0.0		0.0			0.0						0.0												0.0						0.0		0.0														0.0		0.0	0.0	0.0		0.0	0.0								0.0	0.0	0.0	0.0	0.0													0.0		0.0				0.0							0.0	0.0	0.0							0.0	0.0							0.0						0.0	0.0	0.0							0.0	0.0		0.0	0.0	0.0				0.0	0.0	0.0	0.0	0.0	0.0	0.0		0.0	0.0			0.0	0.0	0.0	0.0	0.0		0.0	0.0						0.0		0.0				0.0
1	Ehormaechei-c1	37265	wzc[G452]	S	.	MDIMIJ_00140	wzc	35910.0	38072.0	1.0	tyrosine-protein kinase Wzc	1356.0	452.0	T	T	C	0.0	0.0	0.0	0.0	0.0	0.0	0.0				0.0								0.0	0.0			0.0	0.0	0.0	0.0							0.0	0.0	0.0								0.0			0.0			0.0								0.0								0.0				0.0	0.0		0.0	0.0		0.0	0.0	0.0		0.0			0.0		0.0	0.0	0.0	0.0	0.0			0.0	0.0	0.0	0.0				0.0		0.0	0.0	0.0	0.0	0.0								0.0							0.0	0.0	0.0	0.0	0.0	0.0	0.0	0.0	0.0	0.0	0.0			0.0	0.0					0.0			1.0	0.0					0.0			0.0		0.0				0.0	0.0					0.0	0.0					0.0	0.0	0.0						0.0						0.0			0.0							0.0	0.0	0.0		0.0		0.0	0.0				0.0			0.0														0.0	0.0	0.0		0.0		0.0	0.0		0.0		0.0					0.0										0.0					0.0	0.0			0.0	0.0	0.0	0.0		0.0		0.0															0.0									0.0	0.0	0.0	0.0	0.0	0.0	0.0	0.0	0.0	0.0	0.0	0.0	0.0		0.0												0.0						0.0		0.0			0.0						0.0												0.0						0.0		0.0														0.0		0.0	0.0	0.0		0.0	0.0								0.0	0.0	0.0	0.0	0.0													0.0		0.0				0.0							0.0	0.0	0.0							0.0	0.0							0.0						0.0	0.0	0.0							0.0	0.0		0.0	0.0	0.0				0.0	0.0	0.0	0.0	0.0	0.0	0.0		0.0	0.0			0.0	0.0	0.0	0.0	0.0		0.0	0.0						0.0		0.0				0.0
1	Ehormaechei-c1	37274	wzc[S455]	S	.	MDIMIJ_00140	wzc	35910.0	38072.0	1.0	tyrosine-protein kinase Wzc	1365.0	455.0	C	C	T	0.0	0.0	0.0	0.0	0.0	0.0	0.0				0.0								0.0	0.0			0.0	0.0	0.0	0.0							0.0	1.0	1.0								0.0			1.0			0.0								0.0								0.0				0.0	0.0		0.0	0.0		0.0	0.0	0.0		0.0			0.0		0.0	0.0	0.0	0.0	0.0			0.0	0.0	0.0	0.0				0.0		0.0	0.0	0.0	0.0	0.0								0.0							0.0	0.0	0.0	0.0	0.0	0.0	1.0	0.0	1.0	0.0	0.0			0.0	0.0					0.0			0.0	0.0					0.0			1.0		0.0				0.0	0.0					0.0	0.0					0.0	0.0	1.0						1.0						0.0			0.0							0.0	0.0	0.0		0.0		0.0	0.0				0.0			0.0														0.0	0.0	0.0		0.0		0.0	0.0		0.0		0.0					1.0										0.0					0.0	0.0			0.0	0.0	0.0	0.0		0.0		0.0															0.0									0.0	0.0	0.0	0.0	0.0	0.0	0.0	0.0	0.0	0.0	0.0	0.0	0.0		0.0												0.0						0.0		0.0			0.0						0.0												0.0						0.0		0.0														0.0		0.0	0.0	1.0		0.0	0.0								0.0	0.0	0.0	0.0	0.0													0.0		0.0				0.0							0.0	0.0	0.0							0.0	0.0							0.0						0.0	0.0	0.0							0.0	0.0		0.0	0.0	0.0				0.0	0.0	0.0	0.0	0.0	0.0	0.0		0.0	0.0			0.0	0.0	0.0	0.0	0.0		0.0	0.0						0.0		0.0				0.0
1	Ehormaechei-c1	37305	wzc[V466M]	N	V466M	MDIMIJ_00140	wzc	35910.0	38072.0	1.0	tyrosine-protein kinase Wzc	1396.0	466.0	G	G	A	0.0	0.0	0.0	0.0	0.0	0.0	0.0				0.0								0.0	0.0			0.0	0.0	0.0	0.0							0.0	0.0	0.0								0.0			0.0			0.0								0.0								0.0				0.0	0.0		0.0	0.0		0.0	0.0	0.0		0.0			0.0		0.0	0.0	0.0	0.0	0.0			0.0	0.0	0.0	0.0				0.0		0.0	0.0	0.0	0.0	0.0								0.0							0.0	0.0	0.0	0.0	0.0	0.0	0.0	0.0	0.0	0.0	0.0			0.0	0.0					0.0			0.0	0.0					0.0			0.0		0.0				0.0	0.0					0.0	0.0					0.0	0.0	0.0						0.0						0.0			0.0							0.0	0.0	0.0		0.0		0.0	0.0				0.0			0.0														0.0	0.0	0.0		0.0		0.0	0.0		0.0		0.0					0.0										0.0					0.0	0.0			0.0	0.0	0.0	0.0		0.0		0.0															0.0									0.0	0.0	0.0	0.0	0.0	0.0	0.0	0.0	0.0	0.0	0.0	0.0	0.0		0.0												1.0						0.0		0.0			0.0						0.0												0.0						0.0		0.0														0.0		0.0	0.0	0.0		0.0	0.0								0.0	0.0	0.0	0.0	0.0													0.0		0.0				0.0							0.0	0.0	0.0							0.0	0.0							0.0						0.0	0.0	0.0							0.0	0.0		0.0	0.0	0.0				0.0	0.0	0.0	0.0	0.0	0.0	0.0		0.0	0.0			0.0	0.0	0.0	0.0	0.0		0.0	0.0						0.0		0.0				0.0
1	Ehormaechei-c1	37310	wzc[Y467]	S	.	MDIMIJ_00140	wzc	35910.0	38072.0	1.0	tyrosine-protein kinase Wzc	1401.0	467.0	C	C	T	0.0	0.0	0.0	0.0	0.0	0.0	0.0				0.0								0.0	0.0			0.0	0.0	0.0	0.0							0.0	0.0	0.0								0.0			0.0			0.0								0.0								0.0				0.0	0.0		0.0	0.0		0.0	0.0	0.0		0.0			0.0		0.0	0.0	0.0	0.0	0.0			0.0	0.0	0.0	0.0				0.0		0.0	0.0	0.0	1.0	0.0								0.0							0.0	0.0	0.0	0.0	0.0	0.0	0.0	0.0	0.0	1.0	0.0			1.0	0.0					1.0			0.0	0.0					0.0			0.0		0.0				0.0	0.0					0.0	0.0					0.0	1.0	0.0						0.0						0.0			0.0							0.0	0.0	0.0		0.0		0.0	0.0				0.0			0.0														0.0	0.0	0.0		0.0		0.0	0.0		0.0		0.0					0.0										0.0					1.0	0.0			0.0	0.0	0.0	0.0		0.0		0.0															0.0									0.0	0.0	0.0	0.0	0.0	0.0	0.0	0.0	0.0	0.0	0.0	0.0	0.0		0.0												0.0						0.0		0.0			0.0						0.0												0.0						0.0		1.0														0.0		1.0	1.0	0.0		1.0	1.0								0.0	0.0	0.0	0.0	0.0													1.0		0.0				0.0							0.0	1.0	1.0							0.0	1.0							1.0						0.0	0.0	0.0							0.0	0.0		0.0	0.0	0.0				0.0	0.0	0.0	0.0	0.0	0.0	0.0		0.0	0.0			0.0	0.0	0.0	0.0	0.0		0.0	0.0						0.0		0.0				0.0
1	Ehormaechei-c1	37325	wzc[L472]	S	.	MDIMIJ_00140	wzc	35910.0	38072.0	1.0	tyrosine-protein kinase Wzc	1416.0	472.0	T	T	C	0.0	0.0	0.0	0.0	0.0	0.0	0.0				0.0								1.0	1.0			0.0	0.0	0.0	0.0							1.0	1.0	1.0								0.0			1.0			0.0								1.0								1.0				1.0	1.0			1.0		1.0	1.0	0.0		1.0			0.0		1.0	0.0	1.0	1.0	1.0			1.0	1.0	1.0	0.0				1.0		1.0	1.0	1.0	1.0	0.0								0.0							1.0	1.0	1.0	1.0	0.0	0.0	1.0	0.0	1.0	1.0	0.0			0.0	0.0					1.0			0.0	0.0					1.0			1.0		0.0				0.0	1.0					0.0	1.0					0.0	1.0	1.0						1.0						1.0			0.0							0.0	0.0	0.0		0.0		1.0	0.0				0.0			0.0														1.0	0.0	1.0		0.0		1.0	0.0		0.0		0.0					1.0										1.0					0.0	0.0			0.0	0.0	1.0	0.0		1.0		0.0															1.0									1.0	1.0	1.0	1.0	1.0	1.0	1.0	1.0	1.0	1.0	1.0	1.0	1.0		1.0												1.0						0.0		0.0			0.0						0.0												0.0						0.0		0.0														1.0		1.0	0.0	1.0		0.0	0.0								0.0	0.0	0.0	0.0	0.0													1.0		0.0				1.0							0.0	1.0	1.0							0.0	1.0							1.0						1.0	0.0	0.0							0.0	0.0		1.0	0.0	0.0				1.0	1.0	1.0	1.0	1.0	1.0	1.0		1.0	1.0			0.0	1.0	1.0	0.0	0.0		0.0	0.0						0.0		0.0				0.0
1	Ehormaechei-c1	37328	wzc[S473]	S	.	MDIMIJ_00140	wzc	35910.0	38072.0	1.0	tyrosine-protein kinase Wzc	1419.0	473.0	A	A	C	0.0	0.0	0.0	0.0	0.0	0.0	0.0				0.0								1.0	1.0			0.0	0.0	0.0	0.0							1.0	1.0	1.0								0.0			1.0			0.0								1.0								1.0				1.0	1.0			1.0		1.0	1.0	0.0		1.0					1.0	0.0	1.0	1.0	1.0			1.0	1.0	1.0	0.0				1.0		1.0	1.0	1.0	1.0	0.0								0.0							1.0	1.0	1.0		0.0	0.0	1.0	0.0	1.0	1.0	0.0			0.0	0.0					1.0			0.0	0.0					1.0			1.0		0.0				0.0	1.0					0.0	1.0					0.0	1.0	1.0						1.0						1.0			0.0							0.0	0.0	0.0		0.0		1.0	0.0				0.0			0.0														1.0	0.0	1.0		0.0		1.0	0.0		0.0		0.0					1.0										1.0					0.0	0.0			0.0	0.0	1.0	0.0		1.0		0.0															1.0									1.0	1.0	1.0	1.0	1.0	1.0	1.0	1.0	1.0	1.0	1.0	1.0	1.0		1.0												1.0						0.0		0.0			0.0						0.0												0.0						0.0		0.0														1.0		1.0	0.0	1.0		0.0	0.0								0.0	0.0	0.0	0.0	0.0													1.0		0.0				1.0							0.0	1.0	1.0							0.0	1.0							1.0						1.0	0.0	0.0							0.0	0.0		1.0	0.0	0.0				1.0	1.0	1.0	1.0	1.0	1.0	1.0		1.0	1.0			0.0	1.0	1.0	0.0	0.0		0.0	0.0						0.0		0.0				0.0
1	Ehormaechei-c1	37346	wzc[R479]	S	.	MDIMIJ_00140	wzc	35910.0	38072.0	1.0	tyrosine-protein kinase Wzc	1437.0	479.0	T	T	G	0.0	0.0	0.0	0.0	0.0	0.0	0.0				0.0								0.0	0.0			0.0	0.0	0.0	0.0							0.0	0.0	0.0								0.0			0.0			0.0								0.0								0.0				0.0	0.0		0.0	0.0		0.0	0.0	0.0		0.0			0.0		0.0	0.0	0.0	0.0	0.0			0.0	0.0	0.0	0.0				0.0		0.0	0.0	0.0	1.0	0.0								0.0							0.0	0.0	0.0	0.0	0.0	0.0	0.0	0.0	0.0	1.0	0.0			0.0	0.0					1.0			0.0	0.0					0.0			0.0		0.0				0.0	0.0					0.0	0.0					0.0	1.0	0.0						0.0						0.0			0.0							0.0	0.0	0.0		0.0		0.0	0.0				0.0			0.0														0.0	0.0	0.0		0.0		0.0	0.0		0.0		0.0					0.0										0.0					0.0	0.0			0.0	0.0	0.0	0.0		0.0		0.0															0.0									0.0	0.0	0.0	0.0	0.0	0.0	0.0	0.0	0.0	0.0	0.0	0.0	0.0		0.0												0.0						0.0		0.0			0.0						0.0												0.0						0.0		0.0														0.0		1.0	0.0	0.0		0.0	0.0								0.0	0.0	0.0	0.0	0.0													1.0		0.0				0.0							0.0	1.0	1.0							0.0	1.0							1.0						0.0	0.0	0.0							0.0	0.0		0.0	0.0	0.0				0.0	0.0	0.0	0.0	0.0	0.0	0.0		0.0	0.0			0.0	0.0	0.0	0.0	0.0		0.0	0.0						0.0		0.0				0.0
1	Ehormaechei-c1	37349	wzc[D480]	S	.	MDIMIJ_00140	wzc	35910.0	38072.0	1.0	tyrosine-protein kinase Wzc	1440.0	480.0	C	C	T	0.0	0.0	0.0	0.0	0.0	0.0	0.0				0.0								0.0	0.0			0.0	0.0	0.0	0.0							0.0	0.0	0.0								0.0			0.0			0.0								0.0								0.0				0.0	0.0		0.0	0.0		0.0	0.0	0.0		0.0			0.0		0.0	0.0	0.0	0.0	0.0			0.0	0.0	0.0	0.0				0.0		0.0	0.0	0.0	1.0	0.0								0.0							0.0	0.0	0.0	0.0	0.0	0.0	0.0	0.0	0.0	1.0	0.0			0.0	0.0					1.0			0.0	0.0					0.0			0.0		0.0				0.0	0.0					0.0	0.0					0.0	1.0	0.0						0.0						0.0			0.0							0.0	0.0	0.0		0.0		0.0	0.0				0.0			0.0														0.0	0.0	0.0		0.0		0.0	0.0		0.0		0.0					0.0										0.0					0.0	0.0			0.0	0.0	0.0	0.0		0.0		0.0															0.0									0.0	0.0	0.0	0.0	0.0	0.0	0.0	0.0	0.0	0.0	0.0	0.0	0.0		0.0												0.0						0.0		0.0			0.0						0.0												0.0						0.0		0.0														0.0		1.0	0.0	0.0		0.0	0.0								0.0	0.0	0.0	0.0	0.0													1.0		0.0				0.0							0.0	1.0	1.0							0.0	1.0							1.0						0.0	0.0	0.0							0.0	0.0		0.0	0.0	0.0				0.0	0.0	0.0	0.0	0.0	0.0	0.0		0.0	0.0			0.0	0.0	0.0	0.0	0.0		0.0	0.0						0.0		0.0				0.0
1	Ehormaechei-c1	37355	wzc[V482]	S	.	MDIMIJ_00140	wzc	35910.0	38072.0	1.0	tyrosine-protein kinase Wzc	1446.0	482.0	C	C	G	0.0	0.0	0.0	0.0	0.0	0.0	0.0				0.0								0.0	0.0			1.0	1.0	1.0	0.0							0.0	0.0	0.0								1.0			0.0			0.0								0.0								0.0				0.0	0.0			0.0		0.0	0.0	0.0		0.0			0.0		0.0	0.0	0.0	0.0	0.0			0.0	0.0	0.0	1.0				0.0		0.0	0.0	0.0	0.0	0.0								0.0							0.0	0.0	0.0	0.0	0.0	0.0	0.0	0.0	0.0	0.0	0.0			0.0	1.0					0.0			0.0	1.0					0.0			0.0		0.0				1.0	0.0					0.0	0.0					0.0	0.0	0.0						0.0						0.0			0.0							0.0	0.0	0.0		0.0		0.0	1.0				0.0			0.0														0.0	1.0	0.0		1.0		0.0	0.0		1.0		0.0					0.0										0.0					0.0	0.0			1.0	0.0	0.0	1.0		0.0		1.0															0.0									0.0	0.0	0.0	0.0	0.0	0.0	0.0	0.0	0.0	0.0	0.0	0.0	0.0		0.0												0.0						1.0		1.0			0.0						1.0												1.0						0.0		0.0														0.0		0.0	0.0	0.0		0.0	0.0								0.0	0.0	0.0	0.0	0.0													0.0		0.0				0.0							0.0	0.0	0.0							1.0	0.0							0.0						0.0	1.0	1.0							0.0	1.0		0.0	1.0	1.0				0.0	0.0	0.0	0.0	0.0	0.0	0.0		0.0	0.0			1.0	0.0	0.0	0.0	1.0		0.0	1.0						0.0		1.0				0.0
1	Ehormaechei-c1	37379	wzc[R490]	S	.	MDIMIJ_00140	wzc	35910.0	38072.0	1.0	tyrosine-protein kinase Wzc	1470.0	490.0	T	T	C	0.0	0.0	0.0	0.0	0.0	0.0	0.0				0.0								0.0	0.0			0.0	0.0	0.0	0.0							0.0	0.0	0.0								0.0			0.0			0.0								0.0								0.0				0.0	0.0		0.0	0.0		0.0	0.0	0.0		0.0					0.0	0.0	0.0	0.0	0.0			0.0	0.0	0.0	0.0				0.0		0.0	0.0	0.0	1.0	0.0								0.0							0.0	0.0	0.0	0.0	0.0	0.0	0.0	0.0	0.0	1.0	0.0			0.0	0.0					1.0			1.0	0.0					0.0			0.0		0.0				0.0	1.0					0.0	1.0					0.0	1.0	0.0						0.0						0.0			0.0							0.0	0.0	0.0		0.0		0.0	0.0				0.0			0.0														1.0	0.0	0.0		0.0		0.0	0.0		0.0		0.0					0.0										0.0					0.0	0.0			0.0	0.0	0.0	0.0		1.0		0.0															0.0									0.0	0.0	0.0	0.0	0.0	0.0	0.0	0.0	0.0	0.0	0.0	0.0	0.0		0.0												0.0						0.0		0.0			0.0						0.0												0.0						0.0		0.0														0.0		1.0	0.0	0.0		0.0	0.0								0.0	0.0	0.0	0.0	0.0													1.0		0.0				0.0							0.0	1.0	1.0							0.0	1.0							1.0						0.0	0.0	0.0							0.0	0.0		0.0	0.0	0.0				0.0	0.0	0.0	0.0	0.0	0.0	0.0		0.0	0.0			0.0	0.0	0.0	0.0	0.0		0.0	0.0						0.0		0.0				0.0
1	Ehormaechei-c1	37385	wzc[K492]	S	.	MDIMIJ_00140	wzc	35910.0	38072.0	1.0	tyrosine-protein kinase Wzc	1476.0	492.0	A	A	G	0.0	0.0	0.0	0.0	0.0	0.0	0.0				0.0								0.0	0.0			0.0	0.0	0.0	0.0							0.0	0.0	0.0								0.0			0.0			0.0								0.0								0.0				0.0	0.0		0.0	0.0		0.0	0.0	0.0		0.0					0.0	0.0	0.0	0.0	0.0			0.0	0.0	0.0	0.0				0.0		0.0	0.0	0.0	1.0	0.0								0.0							0.0	0.0	0.0	0.0	0.0	0.0	0.0	0.0	0.0	1.0	0.0			0.0	0.0					1.0			1.0	0.0					0.0			0.0		0.0				0.0	1.0					0.0	1.0					0.0	1.0	0.0						0.0						0.0			0.0							0.0	0.0	0.0		0.0		0.0	0.0				0.0			0.0														1.0	0.0	0.0		0.0		0.0	0.0		0.0		0.0					0.0										0.0					0.0	0.0			0.0	0.0	0.0	0.0		1.0		0.0															0.0									0.0	0.0	0.0	0.0	0.0	0.0	0.0	0.0	0.0	0.0	0.0	0.0	0.0		0.0												0.0						0.0		0.0			0.0						0.0												0.0						0.0		0.0														0.0		1.0	0.0	0.0		0.0	0.0								0.0	0.0	0.0	0.0	0.0													1.0		0.0				0.0							0.0	1.0	1.0							0.0	1.0							1.0						0.0	0.0	0.0							0.0	0.0		0.0	0.0	0.0				0.0	0.0	0.0	0.0	0.0	0.0	0.0		0.0	0.0			0.0	0.0	0.0	0.0	0.0		0.0	0.0						0.0		0.0				0.0
1	Ehormaechei-c1	37394	wzc[Q495]	S	.	MDIMIJ_00140	wzc	35910.0	38072.0	1.0	tyrosine-protein kinase Wzc	1485.0	495.0	G	G	A	0.0	0.0	0.0	0.0	0.0	0.0	0.0				0.0								0.0	0.0			0.0	0.0	0.0	0.0							0.0	0.0	0.0								0.0			0.0			0.0								0.0								0.0				0.0	0.0		0.0	0.0		0.0	0.0	0.0		0.0			0.0		0.0	0.0	0.0	0.0	0.0			0.0	0.0	0.0	0.0				0.0		0.0	0.0	0.0	0.0	0.0								0.0							0.0	0.0	0.0	0.0	0.0	0.0	0.0	0.0	0.0	0.0	0.0			0.0	0.0					0.0			0.0	0.0					0.0			0.0		0.0				0.0	0.0					0.0	0.0					0.0	0.0	0.0						0.0						0.0			0.0							0.0	0.0	0.0		0.0		0.0	0.0				0.0			0.0														0.0	0.0	0.0		0.0		0.0	0.0		0.0		0.0					0.0										0.0					0.0	0.0			0.0	0.0	0.0	0.0		0.0		0.0															0.0									0.0	0.0	0.0	0.0	0.0	0.0	0.0	0.0	0.0	0.0	0.0	0.0	0.0		0.0												0.0						0.0		0.0			0.0						0.0												0.0						0.0		0.0														0.0		0.0	0.0	0.0		0.0	0.0								0.0	0.0	0.0	0.0	0.0													0.0		0.0				0.0							0.0	0.0	0.0							1.0	0.0							0.0						0.0	0.0	0.0							0.0	0.0		0.0	0.0	0.0				0.0	0.0	0.0	0.0	0.0	0.0	0.0		0.0	0.0			0.0	0.0	0.0	0.0	0.0		0.0	0.0						0.0		0.0				0.0
1	Ehormaechei-c1	37418	wzc[T503]	S	.	MDIMIJ_00140	wzc	35910.0	38072.0	1.0	tyrosine-protein kinase Wzc	1509.0	503.0	T	T	C	1.0	0.0	0.0	0.0	0.0	0.0	0.0				0.0								0.0	0.0			0.0	0.0	0.0	0.0							0.0	0.0	0.0								0.0			0.0											0.0								0.0				0.0	0.0			0.0		0.0	0.0	0.0		0.0			1.0		0.0	0.0	0.0	0.0	0.0			0.0	0.0	0.0	0.0				0.0		0.0	0.0	0.0	1.0	0.0								0.0							0.0	0.0	0.0	0.0	0.0	0.0	0.0	0.0	0.0	1.0	0.0			1.0	0.0					1.0			1.0	0.0					0.0			0.0		0.0				0.0	1.0					0.0	1.0					0.0	1.0	0.0						0.0						0.0			0.0							0.0	0.0	0.0		0.0		0.0	0.0				0.0			0.0														1.0	0.0	0.0		0.0		0.0	0.0		0.0		0.0					0.0										0.0					1.0	1.0			0.0	1.0	0.0	0.0		1.0		0.0															0.0									0.0	0.0	0.0	0.0	0.0	0.0	0.0	0.0	0.0	0.0	0.0	0.0	0.0		0.0												0.0						0.0		0.0			0.0						0.0												0.0						0.0		1.0														0.0		1.0	1.0	0.0		1.0	1.0								0.0	0.0	0.0	0.0	0.0													1.0		0.0				0.0							0.0	1.0	1.0							0.0	1.0							1.0						0.0	0.0	0.0							0.0	0.0		0.0	0.0	0.0				0.0	0.0	0.0	0.0	0.0	0.0	0.0		0.0	0.0			0.0	0.0	0.0	0.0	0.0		0.0	0.0						0.0		0.0				0.0
1	Ehormaechei-c1	37454	wzc[T515]	S	.	MDIMIJ_00140	wzc	35910.0	38072.0	1.0	tyrosine-protein kinase Wzc	1545.0	515.0	C	C	T	0.0	0.0	0.0	0.0	0.0	0.0	0.0				0.0								0.0	0.0			0.0	0.0	0.0	0.0							0.0	0.0	0.0								0.0			0.0											0.0								0.0				0.0	0.0		0.0	0.0		0.0	0.0	0.0		0.0			0.0		0.0	0.0	0.0	0.0	0.0			0.0	0.0	0.0	0.0				0.0		0.0	0.0	0.0	0.0	0.0								0.0							0.0	0.0	0.0	0.0	0.0	0.0	0.0	0.0	0.0	0.0	0.0			0.0	0.0					0.0			0.0	0.0					0.0			0.0		0.0				0.0	0.0					0.0	0.0					0.0	0.0	0.0						0.0						0.0			0.0							0.0	0.0	0.0		0.0		1.0	0.0				0.0			0.0														0.0	0.0	0.0		0.0		0.0	0.0		0.0		0.0					0.0										0.0					0.0	0.0			0.0	0.0	0.0	0.0		0.0		0.0															0.0									0.0	0.0	0.0	0.0	0.0	0.0	0.0	0.0	0.0	0.0	0.0	0.0	0.0		0.0												0.0						0.0		0.0			0.0						0.0												0.0						0.0		0.0														0.0		0.0	0.0	0.0		0.0	0.0								0.0	0.0	0.0	0.0	0.0													0.0		0.0				0.0							0.0	0.0	0.0							0.0	0.0							0.0						0.0	0.0	0.0							0.0	0.0		0.0	0.0	0.0				0.0	0.0	0.0	0.0	0.0	0.0	0.0		0.0	0.0			0.0	0.0	0.0	0.0	0.0		0.0	0.0						0.0		0.0				0.0
1	Ehormaechei-c1	37463	wzc[H518]	S	.	MDIMIJ_00140	wzc	35910.0	38072.0	1.0	tyrosine-protein kinase Wzc	1554.0	518.0	C	C	T	0.0	0.0	0.0	0.0	0.0	0.0	0.0				0.0								0.0	0.0			0.0	0.0	0.0	0.0							0.0	0.0	0.0								0.0			0.0											0.0								0.0				0.0	0.0		0.0	0.0		0.0	0.0	0.0		0.0			0.0		0.0	0.0	0.0	0.0	0.0			0.0	0.0	0.0	0.0				0.0		0.0	0.0	0.0	1.0	0.0								0.0							0.0	0.0	0.0	0.0	0.0	0.0	0.0	0.0	0.0	1.0	0.0			0.0	0.0					1.0			0.0	0.0					0.0			0.0		0.0				0.0	1.0					0.0	1.0					0.0	1.0	0.0						0.0						0.0			0.0							0.0	0.0	0.0		0.0		0.0	0.0				0.0			0.0														1.0	0.0	0.0		0.0		0.0	0.0		0.0		0.0					0.0										0.0					0.0	0.0			0.0	0.0	0.0	0.0		1.0		0.0															0.0									0.0	0.0	0.0	0.0	0.0	0.0	0.0	0.0	0.0	0.0	0.0	0.0	0.0		0.0												0.0						0.0		0.0			0.0						0.0												0.0						0.0		0.0														0.0		1.0	0.0	0.0		0.0	0.0								0.0	0.0	0.0	0.0	0.0													1.0		0.0				0.0							0.0	1.0	1.0							0.0	1.0							1.0						0.0	0.0	0.0							0.0	0.0		0.0	0.0	0.0				0.0	0.0	0.0	0.0	0.0	0.0	0.0		0.0	0.0			0.0	0.0	0.0	0.0	0.0		0.0	0.0						0.0		0.0				0.0
1	Ehormaechei-c1	37493	wzc[V528]	S	.	MDIMIJ_00140	wzc	35910.0	38072.0	1.0	tyrosine-protein kinase Wzc	1584.0	528.0	C	C	T	0.0	0.0	0.0	0.0	0.0	0.0	0.0				0.0								0.0	0.0			0.0	0.0	0.0	0.0							0.0	0.0	0.0								0.0			0.0											0.0								0.0				0.0	0.0		0.0	0.0		0.0	0.0	0.0		0.0					0.0	0.0	0.0	0.0	0.0			0.0	0.0	0.0	0.0				0.0		0.0	0.0	0.0	0.0	0.0								0.0							0.0	0.0	0.0	0.0	0.0	0.0	0.0	0.0	0.0	0.0	0.0			0.0	0.0					0.0			0.0	0.0					0.0			0.0		0.0				0.0	0.0					0.0	0.0					0.0	0.0	0.0						0.0						0.0			1.0							0.0	0.0	0.0		1.0		0.0	0.0				0.0			1.0														0.0	0.0	0.0		0.0		0.0	0.0		0.0		0.0					0.0										0.0					0.0	0.0			0.0	0.0	0.0	0.0		0.0		0.0															0.0									0.0	0.0	0.0	0.0	0.0	0.0	0.0	0.0	0.0	0.0	0.0	0.0	0.0		0.0												0.0						0.0		0.0			0.0						0.0		0.0										0.0						0.0		0.0														0.0		0.0	0.0	0.0		0.0	0.0								0.0	0.0	0.0	0.0	0.0													0.0		0.0				0.0							0.0	0.0	0.0							0.0	0.0							0.0						0.0	0.0	0.0							1.0	0.0		0.0	0.0	0.0				0.0	0.0	0.0	0.0	0.0	0.0	0.0		0.0	0.0			0.0	0.0	0.0	0.0	0.0		0.0	0.0						1.0		0.0				0.0
1	Ehormaechei-c1	37508	wzc[G533]	S	.	MDIMIJ_00140	wzc	35910.0	38072.0	1.0	tyrosine-protein kinase Wzc	1599.0	533.0	T	T	C	0.0	0.0	0.0	0.0	0.0	0.0	0.0				0.0								1.0	1.0			0.0	0.0	0.0	0.0							1.0	1.0	1.0								0.0			1.0											1.0								1.0				1.0	1.0		1.0	1.0		1.0	1.0	0.0		1.0					1.0	0.0	1.0	1.0	1.0			1.0	1.0	1.0	0.0				1.0		1.0	1.0	1.0	0.0	0.0								0.0							1.0	1.0	1.0	1.0	0.0	0.0	1.0	0.0	1.0	0.0	0.0			0.0	0.0					0.0			1.0	0.0					1.0			1.0		0.0				0.0	0.0					0.0	0.0					0.0	0.0	1.0						1.0						1.0			0.0							0.0	0.0	0.0		0.0		1.0	0.0				0.0			0.0														0.0	0.0	1.0		0.0		1.0	0.0		0.0		0.0					1.0										1.0					0.0	0.0			0.0	0.0	1.0	0.0		0.0		0.0															1.0									1.0	1.0	1.0	1.0	1.0	1.0	1.0	1.0	1.0	1.0	1.0	1.0	1.0		1.0												1.0						0.0		0.0			0.0						0.0		0.0										0.0						0.0		0.0														1.0		0.0	0.0	1.0		0.0	0.0								0.0	0.0	0.0	0.0	0.0													0.0		0.0				1.0							0.0	0.0	0.0							0.0	0.0							0.0						1.0	0.0	0.0							0.0	0.0		1.0	0.0	0.0				1.0	1.0	1.0	1.0	1.0	1.0	1.0		1.0	1.0			0.0	1.0	1.0	0.0	0.0		0.0	0.0						0.0		0.0				0.0
1	Ehormaechei-c1	37511	wzc[V534]	S	.	MDIMIJ_00140	wzc	35910.0	38072.0	1.0	tyrosine-protein kinase Wzc	1602.0	534.0	C	C	T	0.0	0.0	0.0	0.0	0.0	0.0	0.0				0.0								1.0	1.0			0.0	0.0	0.0	0.0							1.0	1.0	1.0								0.0			1.0											1.0								1.0				1.0	1.0		0.0	1.0		1.0	1.0	0.0		1.0					1.0	0.0	1.0	1.0	1.0			1.0	1.0	1.0	0.0				1.0		1.0	1.0	1.0	0.0	0.0								0.0							1.0	1.0	1.0	1.0	0.0	0.0	1.0	0.0	1.0	0.0	0.0			0.0	0.0					0.0			1.0	0.0					1.0			1.0		0.0				0.0	0.0					0.0	0.0					0.0	0.0	1.0						1.0						1.0			0.0							0.0	0.0	0.0		0.0		1.0	0.0				0.0			0.0														0.0	0.0	1.0		0.0		1.0	0.0		0.0		0.0					1.0										1.0					0.0	0.0			0.0	0.0	1.0	0.0		0.0		0.0															1.0									1.0	1.0	1.0	1.0	1.0	1.0	1.0	1.0	1.0	1.0	1.0	1.0	1.0		1.0												1.0						0.0		0.0			0.0						0.0		0.0										0.0						0.0		0.0														1.0		0.0	0.0	1.0		0.0	0.0								0.0	0.0	0.0	0.0	0.0													0.0		0.0				1.0							0.0	0.0	0.0							0.0	0.0							0.0						1.0	0.0	0.0							0.0	0.0		1.0	0.0	0.0				1.0	1.0	1.0	1.0	1.0	1.0	1.0		1.0	1.0			0.0	1.0	1.0	0.0	0.0		0.0	0.0						0.0		0.0				0.0
1	Ehormaechei-c1	37517	wzc[P536]	S	.	MDIMIJ_00140	wzc	35910.0	38072.0	1.0	tyrosine-protein kinase Wzc	1608.0	536.0	G	G	A	0.0	0.0	0.0	0.0	0.0	0.0	0.0				0.0								1.0	1.0			0.0	0.0	0.0	0.0							1.0	1.0	1.0								0.0			1.0											1.0								1.0				1.0	1.0		0.0	1.0		1.0	1.0	0.0		1.0			0.0		1.0	0.0	1.0	1.0	1.0			1.0	1.0	1.0	0.0				1.0		1.0	1.0	1.0	0.0	0.0								0.0							1.0	1.0	1.0	1.0	0.0	0.0	1.0	0.0	1.0	0.0	0.0			0.0	0.0					0.0			0.0	0.0					1.0			1.0		0.0				0.0	0.0					0.0	0.0					0.0	0.0	1.0						1.0						1.0			0.0							0.0	0.0	0.0		0.0		1.0	0.0				0.0			0.0														0.0	0.0	1.0		0.0		1.0	0.0		0.0		0.0					1.0										1.0					0.0	0.0			0.0	0.0	1.0	0.0		0.0		0.0															1.0									1.0	1.0	1.0	1.0	1.0	1.0	1.0	1.0	1.0	1.0	1.0	1.0	1.0		1.0												1.0						0.0		0.0			0.0						0.0		0.0										0.0						0.0		0.0														1.0		0.0	0.0	1.0		0.0	0.0								0.0	0.0	0.0	0.0	0.0													0.0		0.0				1.0							0.0	0.0	0.0							0.0	0.0							0.0						1.0	0.0	0.0							0.0	0.0		1.0	0.0	0.0				1.0	1.0	1.0	1.0	1.0	1.0	1.0		1.0	1.0			0.0	1.0	1.0	0.0	0.0		0.0	0.0						0.0		0.0				0.0
1	Ehormaechei-c1	37655	wzc[L582]	S	.	MDIMIJ_00140	wzc	35910.0	38072.0	1.0	tyrosine-protein kinase Wzc	1746.0	582.0	G	G	A	0.0	0.0	0.0	0.0	0.0	0.0	0.0				0.0								0.0	0.0			0.0	0.0	0.0	0.0							0.0	0.0	0.0								0.0			0.0											0.0								0.0				0.0	0.0		0.0	0.0		0.0	0.0	0.0		0.0			0.0		0.0	0.0	0.0	0.0	0.0			0.0	0.0	0.0	0.0				0.0		0.0	0.0	0.0	1.0	0.0								0.0							0.0	0.0	0.0	0.0	0.0	0.0	0.0	0.0	0.0	1.0	0.0			0.0	0.0					1.0			0.0	0.0					0.0			0.0		0.0				0.0	0.0					0.0	0.0					0.0	1.0	0.0						0.0						0.0			0.0							0.0	0.0	0.0		0.0		0.0	0.0				0.0			0.0														0.0	0.0	0.0		0.0		0.0	0.0		0.0		0.0					0.0										0.0					0.0	0.0			0.0	0.0	0.0	0.0		0.0		0.0															0.0									0.0	0.0	0.0	0.0	0.0	0.0	0.0	0.0	0.0	0.0	0.0	0.0	0.0		0.0												0.0						0.0		0.0			0.0						0.0		0.0										0.0						0.0		0.0														0.0		1.0	0.0	0.0		0.0	0.0								0.0	0.0	0.0	0.0	0.0													1.0		0.0				0.0							0.0	1.0	1.0							0.0	1.0							1.0						0.0	0.0	0.0							0.0	0.0		0.0	0.0	0.0				0.0	0.0	0.0	0.0	0.0	0.0	0.0		0.0	0.0			0.0	0.0	0.0	0.0	0.0		0.0	0.0						0.0		0.0				0.0
1	Ehormaechei-c1	37730	wzc[I607]	S	.	MDIMIJ_00140	wzc	35910.0	38072.0	1.0	tyrosine-protein kinase Wzc	1821.0	607.0	C	C	A	0.0	1.0	1.0	0.0	0.0	0.0	1.0				1.0								0.0	0.0			0.0	0.0	0.0	1.0							0.0	0.0	0.0								0.0			0.0											0.0								0.0				0.0	0.0		0.0	0.0		0.0	0.0	0.0		0.0			0.0		0.0	0.0	0.0	0.0	0.0			0.0	0.0	0.0	0.0				0.0		0.0	0.0	0.0	0.0	0.0								0.0							0.0	0.0	0.0	0.0	0.0	0.0	0.0	0.0	0.0	0.0	0.0			0.0	0.0					0.0			0.0	0.0					0.0			0.0		0.0				0.0	0.0					0.0	0.0					0.0	0.0	0.0						0.0						0.0			0.0							0.0	1.0	0.0		0.0		0.0	0.0				0.0			0.0														0.0	0.0	0.0		0.0		0.0	0.0		0.0		0.0					0.0										0.0					0.0	0.0			0.0	0.0	0.0	0.0		0.0		0.0															0.0									0.0	0.0	0.0	0.0	0.0	0.0	0.0	0.0	0.0	0.0	0.0	0.0	0.0		0.0												0.0						0.0		0.0			1.0						0.0		0.0										0.0						0.0		0.0														0.0		0.0	0.0	0.0		0.0	0.0								0.0	0.0	0.0	0.0	0.0													0.0		0.0				0.0							0.0	0.0	0.0							0.0	0.0							0.0						0.0	0.0	0.0							0.0	0.0		0.0	0.0	0.0				0.0	0.0	0.0	0.0	0.0	0.0	0.0		0.0	0.0			0.0	0.0	0.0	0.0	0.0		0.0	0.0						0.0		0.0				0.0
1	Ehormaechei-c1	37736	wzc[R609]	S	.	MDIMIJ_00140	wzc	35910.0	38072.0	1.0	tyrosine-protein kinase Wzc	1827.0	609.0	T	T	C	0.0	0.0	0.0	0.0	0.0	0.0	0.0				0.0								0.0	0.0			0.0	0.0	0.0	0.0							0.0	0.0	0.0								0.0			0.0											0.0								0.0				0.0	0.0		0.0	0.0		0.0	0.0	0.0		0.0			0.0		0.0	0.0	0.0	0.0	0.0			0.0	0.0	0.0	0.0				0.0		0.0	0.0	0.0	0.0	0.0								0.0							0.0	0.0	0.0	0.0	0.0	0.0	0.0	0.0	0.0	0.0	0.0			0.0	0.0					0.0			1.0	0.0					0.0			0.0		0.0				0.0	0.0					0.0	0.0					0.0	0.0	0.0						0.0						0.0			0.0							0.0	0.0	0.0		0.0		0.0	0.0				0.0			0.0														0.0	0.0	0.0		0.0		0.0	0.0		0.0		0.0					0.0										0.0					0.0	0.0			0.0	0.0	0.0	0.0		0.0		0.0															0.0									0.0	0.0	0.0	0.0	0.0	0.0	0.0	0.0	0.0	0.0	0.0	0.0	0.0		0.0												0.0						1.0		0.0			0.0						0.0		0.0										0.0						0.0		0.0														0.0		0.0	0.0	0.0		0.0	0.0								0.0	0.0	0.0	0.0	0.0													0.0		0.0				0.0							0.0	0.0	0.0							0.0	0.0							0.0						0.0	0.0	0.0							0.0	0.0		0.0	0.0	0.0				0.0	0.0	0.0	0.0	0.0	0.0	0.0		0.0	0.0			0.0	0.0	0.0	0.0	0.0		0.0	0.0						0.0		0.0				0.0
1	Ehormaechei-c1	37739	wzc[G610]	S	.	MDIMIJ_00140	wzc	35910.0	38072.0	1.0	tyrosine-protein kinase Wzc	1830.0	610.0	C	C	T	0.0	0.0	0.0	0.0	0.0	0.0	0.0				0.0								0.0	0.0			0.0	0.0	0.0	0.0							0.0	0.0	0.0								0.0			0.0											0.0								0.0				0.0	0.0		0.0	0.0		0.0	0.0	0.0		0.0			0.0		0.0	0.0	0.0	0.0	0.0			0.0	0.0	0.0	0.0				0.0		0.0	0.0	0.0	0.0	0.0								0.0							0.0	0.0	0.0	0.0	0.0	0.0	0.0	0.0	0.0	0.0	0.0			0.0	0.0					0.0			1.0	0.0					0.0			0.0		0.0				0.0	0.0					0.0	0.0					0.0	0.0	0.0						0.0						0.0			0.0							0.0	0.0	0.0		0.0		0.0	0.0				0.0			0.0														0.0	0.0	0.0		0.0		0.0	0.0		0.0		0.0					0.0										0.0						0.0			0.0	0.0	0.0	0.0		0.0		0.0															0.0									0.0	0.0	0.0	0.0	0.0	0.0	0.0	0.0	0.0	0.0	0.0	0.0	0.0		0.0												0.0						1.0		0.0			0.0						0.0		0.0										0.0						0.0																0.0		0.0	0.0	0.0		0.0	0.0								0.0	0.0	0.0	0.0	0.0													0.0		0.0				0.0							0.0	0.0	0.0							0.0	0.0							0.0						0.0	0.0	0.0							0.0	0.0		0.0	0.0	0.0				0.0	0.0	0.0	0.0	0.0	0.0	0.0		0.0	0.0			0.0	0.0	0.0	0.0	0.0		0.0	0.0						0.0		0.0				0.0
1	Ehormaechei-c1	37784	wzc[F625]	S	.	MDIMIJ_00140	wzc	35910.0	38072.0	1.0	tyrosine-protein kinase Wzc	1875.0	625.0	C	C	T	0.0	0.0	0.0	0.0	0.0	0.0	0.0				0.0								0.0	0.0			0.0	0.0	0.0	0.0							0.0	1.0	0.0								0.0			0.0											0.0								0.0				0.0	0.0		0.0	0.0		0.0	0.0	0.0		0.0			0.0		0.0	0.0	0.0	0.0	0.0			0.0	0.0	0.0	0.0				0.0		0.0	0.0	0.0	0.0	0.0								0.0							0.0	0.0	0.0	0.0	0.0	0.0	0.0	0.0	1.0	0.0	0.0			0.0	0.0					0.0			0.0	0.0					0.0			0.0		0.0				0.0	0.0					0.0	0.0					0.0	0.0	0.0						1.0						0.0			0.0							0.0	0.0	0.0		0.0			0.0				0.0			0.0														0.0	0.0	0.0		0.0		0.0	0.0		0.0		0.0					0.0										0.0						0.0			0.0	0.0	0.0	0.0		0.0		0.0															1.0									0.0	0.0	0.0	0.0	0.0	0.0	0.0	0.0	0.0	0.0	0.0	0.0	0.0		0.0												0.0						0.0		0.0			0.0						0.0		0.0										0.0						0.0																0.0		0.0	0.0	0.0		0.0	0.0								0.0	0.0	0.0	0.0	0.0													0.0		0.0				0.0							0.0	0.0	0.0							0.0	0.0							0.0						0.0	0.0	0.0							0.0	0.0		0.0	0.0	0.0				0.0	0.0	0.0	0.0	0.0	0.0	0.0		0.0	0.0			0.0	0.0	0.0	0.0	0.0		0.0	0.0						0.0		0.0				0.0
1	Ehormaechei-c1	37814	wzc[N635]	S	.	MDIMIJ_00140	wzc	35910.0	38072.0	1.0	tyrosine-protein kinase Wzc	1905.0	635.0	C	C	T	0.0	0.0	0.0	0.0	0.0	0.0	0.0				0.0								0.0	0.0			0.0	0.0	0.0	0.0							0.0	0.0	0.0								0.0			0.0											0.0								0.0				0.0	0.0		0.0	0.0		0.0	0.0	0.0		0.0			0.0		0.0	0.0	0.0	0.0	0.0			0.0	0.0	0.0	0.0				0.0		0.0	0.0	0.0	1.0	0.0								0.0							0.0	0.0	0.0	0.0	0.0	0.0	0.0	0.0	0.0	1.0	0.0			1.0	0.0					1.0			1.0	0.0					0.0			0.0		0.0				0.0	0.0					0.0	0.0					1.0	1.0	0.0						0.0						0.0			0.0							0.0	0.0	0.0		0.0			0.0				0.0			0.0														0.0	0.0	0.0		0.0		0.0	0.0		0.0		0.0					0.0										0.0						0.0			0.0	0.0	0.0	0.0		0.0		0.0															0.0									0.0	0.0	0.0	0.0	0.0	0.0	0.0	0.0	0.0	0.0	0.0	0.0	0.0		0.0												0.0						0.0		0.0			0.0						0.0		0.0										0.0						0.0																0.0		1.0	1.0	0.0		1.0	1.0								0.0	0.0	0.0	0.0	0.0													1.0		0.0				0.0							0.0	1.0	1.0							0.0	1.0							1.0						0.0	0.0	0.0							0.0	0.0		0.0	0.0	0.0				0.0	0.0	0.0	0.0	0.0	0.0	0.0		0.0	0.0			0.0	0.0	0.0	0.0	0.0		0.0	0.0						0.0		0.0				0.0
1	Ehormaechei-c1	37817	wzc[Y636]	S	.	MDIMIJ_00140	wzc	35910.0	38072.0	1.0	tyrosine-protein kinase Wzc	1908.0	636.0	T	T	C	0.0	0.0	0.0	0.0	0.0	0.0	0.0	0.0	0.0		0.0		0.0				0.0	0.0	1.0	1.0		0.0	0.0	0.0	0.0	0.0		0.0	0.0				1.0	0.0	1.0	0.0		0.0		0.0	0.0	0.0	0.0	0.0	0.0	1.0											1.0		0.0						1.0	0.0			1.0	1.0		1.0	1.0		1.0	1.0	0.0	0.0	1.0			0.0		1.0	0.0	1.0	1.0	1.0			1.0	1.0	1.0	0.0				1.0		1.0	1.0	1.0	0.0	0.0								0.0							1.0	1.0	1.0		0.0	0.0	1.0	0.0	0.0	0.0	0.0			0.0	0.0					0.0			0.0	0.0					1.0			1.0		0.0		0.0		0.0	0.0	0.0		0.0		0.0	0.0		0.0			0.0	0.0	1.0	0.0					0.0						1.0			0.0						0.0	0.0	0.0	0.0		0.0			0.0				0.0			0.0														0.0	0.0	1.0		0.0		1.0	0.0		0.0		0.0					1.0										1.0						0.0	0.0		0.0	0.0	1.0	0.0		0.0		0.0						0.0		0.0	0.0						0.0									1.0	1.0	1.0	1.0	1.0	1.0	1.0	1.0	1.0	1.0	1.0	1.0	1.0		1.0												1.0			0.0	0.0		0.0		0.0			0.0						0.0		0.0										0.0						0.0											0.0					1.0		0.0	0.0	1.0		0.0	0.0	0.0	0.0						0.0	0.0	0.0	0.0	0.0												0.0	0.0		0.0				1.0						0.0	0.0	0.0	0.0				0.0			1.0	0.0				0.0	0.0		0.0		0.0				1.0	0.0	0.0							0.0	0.0		1.0	0.0	0.0				1.0	1.0	1.0	1.0	1.0	1.0	1.0		1.0	1.0			0.0	1.0	1.0	0.0	0.0		0.0	0.0						0.0		0.0				0.0
1	Ehormaechei-c1	37856	wzc[V649]	S	.	MDIMIJ_00140	wzc	35910.0	38072.0	1.0	tyrosine-protein kinase Wzc	1947.0	649.0	C	C	T	0.0	0.0	0.0	0.0	0.0	0.0	0.0	0.0	0.0		0.0		0.0				0.0	0.0	1.0	0.0		0.0	0.0	0.0	0.0	0.0		0.0	0.0				0.0	0.0	1.0	0.0		0.0		0.0	0.0	0.0	0.0	0.0	0.0	1.0											0.0		0.0				0.0		0.0	0.0			0.0	0.0		0.0	0.0		0.0	0.0	0.0	0.0	0.0			0.0		0.0	0.0	0.0	0.0	0.0			0.0	0.0	0.0	0.0				0.0		0.0	0.0	0.0	1.0	0.0								0.0							0.0	0.0	0.0	0.0	0.0	0.0	1.0	0.0	0.0	1.0	0.0			1.0	0.0					1.0			1.0	0.0					0.0			1.0		0.0		0.0		0.0	0.0	0.0		0.0		0.0	0.0		0.0			0.0	1.0	1.0	0.0					0.0						0.0			0.0						0.0	0.0	0.0	0.0		0.0			0.0				0.0			0.0														0.0	0.0	0.0		0.0		0.0	0.0		0.0		0.0					1.0										0.0						0.0	0.0		0.0	0.0	0.0	0.0		0.0		0.0						0.0		0.0	0.0						1.0									0.0	0.0	0.0	0.0	0.0	0.0	0.0	0.0	0.0	0.0	0.0	0.0	0.0		0.0												0.0			0.0	0.0		1.0		0.0			0.0						0.0		0.0										0.0						0.0											0.0					0.0		1.0	1.0	1.0		1.0	1.0	0.0	0.0						0.0	0.0	0.0	0.0	0.0												0.0	1.0		0.0				0.0						0.0	0.0	1.0	1.0				0.0			0.0	1.0				0.0	0.0		1.0		0.0				0.0	0.0	0.0							0.0	0.0		0.0	0.0	0.0				0.0	0.0	0.0	0.0	0.0	0.0	0.0		0.0	0.0			0.0	0.0	0.0	0.0	0.0		0.0	0.0						0.0		0.0				0.0
1	Ehormaechei-c1	37881	wzc[H658Y]	N	H658Y	MDIMIJ_00140	wzc	35910.0	38072.0	1.0	tyrosine-protein kinase Wzc	1972.0	658.0	C	C	T	0.0	0.0	0.0	0.0	0.0	0.0	0.0	0.0	0.0		0.0		0.0				0.0	0.0	0.0	0.0		0.0	0.0	0.0	0.0	0.0		0.0	0.0				0.0	0.0	0.0	0.0		0.0		0.0	0.0	0.0	0.0	0.0	0.0	0.0											0.0		0.0				0.0		0.0	0.0			0.0	0.0		0.0	0.0		0.0	0.0	0.0	0.0	0.0			0.0		0.0	0.0	0.0	0.0	0.0			0.0	0.0	0.0	0.0				0.0		0.0	0.0	0.0	0.0	0.0								0.0							0.0	0.0	0.0	0.0	0.0	0.0	0.0	0.0	0.0	0.0	0.0			0.0	0.0					0.0			0.0	0.0					0.0			0.0		0.0		0.0		0.0	0.0	0.0		0.0		0.0	0.0		0.0			0.0	0.0	0.0	0.0					0.0						0.0			0.0						0.0	0.0	0.0	0.0		0.0			0.0				0.0			0.0														0.0	0.0	0.0		0.0		0.0	0.0		0.0		0.0					0.0					0.0					0.0						0.0	0.0		0.0	0.0	0.0	0.0		0.0		0.0						0.0		0.0	0.0						0.0									0.0	0.0	0.0	0.0	0.0	0.0	0.0	0.0	0.0	0.0	0.0	0.0	0.0		0.0												0.0			0.0	0.0		0.0		0.0			0.0						0.0		1.0										0.0						0.0											0.0					0.0		0.0	0.0	0.0		0.0	0.0	0.0	0.0						0.0	0.0	0.0	0.0	0.0												0.0	0.0		0.0				0.0						0.0	0.0	0.0	0.0				0.0			0.0	0.0				0.0	0.0		0.0		0.0				0.0	0.0	0.0							0.0	0.0		0.0	0.0	0.0				0.0	0.0	0.0	0.0	0.0	0.0	0.0		0.0	0.0			0.0	0.0	0.0	0.0	0.0		0.0	0.0						0.0		0.0				0.0
1	Ehormaechei-c1	38362	wcaA[D81]	S	.	MDIMIJ_00145	wcaA	38120.0	39025.0	1.0	colanic acid biosynthesis glycosyltransferase WcaA	243.0	81.0	C	C	T	0.0	0.0	0.0	0.0	0.0	0.0	0.0	0.0	0.0		0.0		0.0				0.0	0.0	0.0	0.0		0.0	0.0	0.0	0.0	0.0		0.0	0.0				0.0	0.0	0.0	0.0		0.0		0.0	0.0	0.0	0.0	0.0	0.0	0.0											0.0		0.0				0.0		0.0	0.0			0.0	0.0		0.0	0.0		0.0	0.0	0.0	0.0	0.0			0.0		0.0	0.0	0.0	0.0	0.0			0.0	0.0	0.0	0.0				0.0		0.0	0.0	0.0	1.0	0.0								0.0							0.0	0.0	0.0	0.0	0.0	0.0	0.0	0.0	0.0	1.0					0.0					1.0			0.0	0.0					0.0			0.0		0.0		0.0		0.0	0.0	0.0		0.0		0.0	0.0		0.0			0.0	1.0	0.0	0.0					0.0						0.0			0.0						0.0	0.0	0.0	0.0		0.0			0.0				0.0			0.0														0.0	0.0	0.0		0.0		0.0	0.0		0.0		0.0					0.0					0.0					0.0						0.0	0.0		0.0	0.0	0.0	0.0		0.0		0.0						0.0		0.0	0.0						0.0									0.0	0.0	0.0	0.0	0.0	0.0	0.0		0.0	0.0	0.0	0.0	0.0														0.0			0.0	0.0		0.0		0.0			0.0						0.0		0.0										0.0						0.0											0.0					0.0		1.0		0.0				0.0	0.0						0.0	0.0	0.0	0.0	0.0												0.0	1.0		0.0				0.0						0.0	0.0	1.0	1.0				0.0			0.0	1.0				0.0	0.0		1.0		0.0				0.0	0.0	0.0							0.0	0.0		0.0	0.0	0.0				0.0	0.0	0.0	0.0	0.0	0.0	0.0		0.0	0.0			0.0	0.0	0.0	0.0	0.0		0.0	0.0						0.0		0.0				0.0
1	Ehormaechei-c1	38372	wcaA[V85M]	N	V85M	MDIMIJ_00145	wcaA	38120.0	39025.0	1.0	colanic acid biosynthesis glycosyltransferase WcaA	253.0	85.0	G	G	A	0.0	0.0	0.0	1.0	1.0	1.0	0.0	0.0	0.0		0.0		0.0				0.0	0.0	0.0	0.0		0.0	0.0	0.0	0.0	0.0		0.0	0.0				0.0	0.0	0.0	0.0		0.0		0.0	0.0	0.0	0.0	0.0	0.0	0.0											0.0		0.0				0.0		0.0	0.0			0.0	0.0		0.0	0.0		0.0	0.0	0.0	0.0	0.0			0.0		0.0	0.0	0.0	0.0	0.0			0.0	0.0	0.0	0.0				0.0		0.0	0.0	0.0	0.0	1.0								1.0							0.0	0.0	0.0	0.0	0.0	0.0	0.0	1.0	0.0	0.0					0.0					0.0			0.0	0.0					0.0			0.0		0.0		0.0		0.0	0.0	0.0		0.0		1.0	0.0		0.0			0.0	0.0	0.0	0.0					0.0						0.0			0.0						0.0	0.0	0.0	1.0		0.0			0.0				1.0			0.0														0.0	0.0	0.0		0.0		0.0	0.0		0.0		0.0					0.0					0.0					0.0						0.0	0.0		0.0	0.0	0.0	0.0		0.0		0.0						0.0		0.0	0.0						0.0									0.0	0.0	0.0	0.0	0.0	0.0	0.0	0.0	0.0	0.0	0.0	0.0	0.0														0.0			0.0	0.0		0.0		0.0			0.0						0.0		0.0										0.0						0.0											0.0					0.0		0.0		0.0				0.0	0.0						0.0	0.0	0.0	0.0	0.0												0.0	0.0		0.0				0.0						0.0	1.0	0.0	0.0				0.0			0.0	0.0				0.0	0.0		0.0		0.0				0.0	0.0	0.0							0.0	0.0		0.0	0.0	0.0				0.0	0.0	0.0	0.0	0.0	0.0	0.0		0.0	0.0			0.0	0.0	0.0	0.0	0.0		0.0	0.0						0.0		0.0				0.0
1	Ehormaechei-c1	38497	wcaA[S126]	S	.	MDIMIJ_00145	wcaA	38120.0	39025.0	1.0	colanic acid biosynthesis glycosyltransferase WcaA	378.0	126.0	A	G	C	0.0	1.0	1.0	0.0	0.0	0.0	1.0	0.0	0.0		1.0		0.0				0.0	0.0	0.0	0.0		0.0	0.0	0.0	0.0	1.0		0.0	0.0				0.0	0.0	0.0	0.0		0.0		0.0	0.0	0.0	0.0	0.0	0.0	0.0											0.0		0.0				0.0		0.0	0.0			0.0	0.0		0.0	0.0		0.0	0.0	0.0	0.0	0.0					0.0	0.0	0.0	0.0	0.0			0.0	0.0	0.0	0.0				0.0		0.0	0.0	0.0	0.0	0.0								0.0							0.0	0.0	0.0	0.0	1.0	1.0	0.0	0.0	0.0	0.0	1.0				0.0					0.0			0.0	0.0					0.0			0.0		0.0		0.0		0.0	0.0	0.0		0.0		0.0	0.0		0.0			0.0	0.0	0.0	0.0					0.0						0.0			0.0						0.0	1.0	1.0	0.0		0.0			0.0				0.0			0.0														0.0	0.0	0.0		0.0		0.0	0.0		0.0		0.0					0.0					0.0					0.0						0.0	0.0		0.0	0.0	0.0	0.0		0.0		0.0						0.0		0.0	0.0						0.0									0.0	0.0	0.0	0.0	0.0	0.0	0.0	0.0	0.0	0.0	0.0	0.0	0.0		0.0												0.0			0.0	0.0		0.0		0.0			1.0						0.0		1.0										0.0						1.0											0.0					0.0		0.0		0.0				0.0	0.0						0.0	0.0	0.0	0.0	0.0												0.0	0.0		0.0				0.0						0.0	0.0	0.0	0.0				0.0			0.0	0.0				0.0	0.0		0.0		0.0				0.0	0.0	0.0							0.0	0.0		0.0	0.0	0.0				0.0	0.0	0.0	0.0	0.0	0.0	0.0		0.0	0.0			0.0	0.0	0.0	0.0	0.0		0.0	0.0						0.0		0.0				0.0
1	Ehormaechei-c1	38497	wcaA[S126]	S	.	MDIMIJ_00145	wcaA	38120.0	39025.0	1.0	colanic acid biosynthesis glycosyltransferase WcaA	378.0	126.0	A	G	A	1.0	0.0	0.0	1.0	1.0	1.0	0.0	1.0	1.0		0.0		1.0				1.0	1.0	0.0	0.0		1.0	1.0	1.0	1.0	0.0		1.0	1.0				0.0	0.0	0.0	1.0		1.0		1.0	1.0	1.0	1.0	1.0	1.0	0.0											0.0		1.0				1.0		0.0	1.0			0.0	0.0		0.0	0.0		0.0	0.0	0.0	1.0	0.0					0.0	1.0	0.0	0.0	0.0			0.0	0.0	0.0	1.0				0.0		0.0	0.0	0.0	0.0	1.0								1.0							0.0	0.0	0.0	0.0	0.0	0.0	0.0	1.0	0.0	0.0	0.0				1.0					0.0			1.0	0.0					0.0			0.0		0.0		1.0		1.0	1.0	1.0		1.0		1.0	1.0		1.0			1.0	0.0	0.0	1.0					0.0						0.0			1.0						1.0	0.0	0.0	1.0		1.0			1.0				1.0			1.0														1.0	1.0	0.0		1.0		0.0	1.0		1.0		1.0					0.0					0.0					0.0						1.0	1.0		1.0	0.0	0.0	1.0		1.0		1.0						1.0		1.0	1.0						0.0									0.0	0.0	0.0	0.0	0.0	0.0	0.0	0.0	0.0	0.0	0.0	0.0	0.0		0.0												0.0			1.0	1.0		1.0		1.0			0.0						1.0		0.0										1.0						0.0											1.0					0.0		0.0		0.0				1.0	1.0						1.0	1.0	1.0	1.0	0.0												1.0	0.0		1.0				0.0						1.0	1.0	0.0	0.0				1.0			0.0	0.0				1.0	1.0		0.0		1.0				0.0	1.0	1.0							1.0	1.0		0.0	1.0	1.0				0.0	0.0	0.0	0.0	0.0	0.0	0.0		0.0	0.0			1.0	0.0	0.0	1.0	1.0		1.0	1.0						1.0		1.0				1.0
1	Ehormaechei-c1	38516	wcaA[A133T]	N	A133T	MDIMIJ_00145	wcaA	38120.0	39025.0	1.0	colanic acid biosynthesis glycosyltransferase WcaA	397.0	133.0	G	G	A	0.0	0.0	0.0	0.0	0.0	0.0	0.0	0.0	0.0		0.0		0.0				0.0	0.0	0.0	0.0		0.0	0.0	0.0	0.0	0.0		0.0	0.0				0.0	0.0	0.0	0.0		0.0		0.0	0.0	0.0	0.0	0.0	0.0	0.0											0.0		0.0				0.0		0.0	0.0			0.0	0.0		0.0	0.0		0.0	0.0	0.0	0.0	0.0			0.0		0.0	0.0	0.0	0.0	0.0			0.0	0.0	0.0	0.0				0.0		0.0	0.0	0.0	0.0	0.0								0.0							0.0	0.0	0.0	0.0	0.0	0.0	0.0	0.0	0.0	0.0	0.0	0.0			0.0					0.0			0.0	0.0					0.0			0.0		0.0		0.0		0.0	0.0	0.0		0.0		0.0	0.0		0.0			0.0	0.0	0.0	0.0					0.0						0.0			1.0						0.0	0.0	0.0	0.0		1.0			0.0				0.0			1.0														0.0	0.0	0.0		0.0		0.0	0.0		0.0		0.0					0.0					0.0					0.0						0.0	0.0		0.0	0.0	0.0	0.0		0.0		0.0						0.0		0.0	0.0						0.0									0.0	0.0	0.0	0.0	0.0	0.0	0.0	0.0	0.0	0.0	0.0	0.0	0.0		0.0												0.0			0.0	0.0		0.0		0.0			0.0						0.0		0.0										0.0						0.0											0.0					0.0		0.0		0.0				0.0	0.0						0.0	0.0	0.0	0.0	0.0												0.0	0.0		0.0				0.0						0.0	0.0	0.0	0.0				0.0			0.0	0.0				0.0	0.0		0.0		0.0				0.0	0.0	0.0							1.0	0.0		0.0	0.0	0.0				0.0	0.0	0.0	0.0	0.0	0.0	0.0		0.0	0.0			0.0	0.0	0.0	0.0	0.0		0.0	0.0						1.0		0.0				0.0
1	Ehormaechei-c1	38539	wcaA[F140]	S	.	MDIMIJ_00145	wcaA	38120.0	39025.0	1.0	colanic acid biosynthesis glycosyltransferase WcaA	420.0	140.0	T	T	C	0.0	0.0	0.0	0.0	0.0	0.0	0.0	0.0	0.0		0.0		0.0				0.0	0.0	0.0	0.0		0.0	0.0	0.0	0.0	0.0		0.0	0.0				0.0	0.0	0.0	0.0		0.0		0.0	0.0	0.0	0.0	0.0	0.0	0.0											0.0		0.0				0.0		0.0	0.0			0.0	0.0		0.0	0.0		0.0	0.0	0.0	0.0	0.0			0.0		0.0	0.0	0.0	0.0	0.0			0.0	0.0	0.0	0.0				0.0		0.0	0.0	0.0	0.0	0.0								0.0							0.0	0.0	0.0	0.0	0.0	0.0	0.0	0.0	0.0	0.0	0.0	0.0			0.0					0.0			0.0						0.0			0.0		0.0		0.0		0.0	0.0	0.0		0.0		0.0	0.0		0.0			0.0	0.0	0.0	0.0					0.0						0.0			0.0						0.0	0.0	0.0	0.0		0.0			0.0				0.0			0.0														0.0	0.0	0.0		0.0		0.0	0.0		0.0		0.0					0.0										0.0						0.0	0.0		0.0	0.0	0.0	0.0		0.0		0.0						0.0		0.0	0.0						0.0									0.0	0.0	0.0	0.0	0.0	0.0	0.0	0.0	0.0	0.0	0.0	0.0	0.0		0.0												0.0			0.0	0.0		0.0		0.0			0.0						0.0		0.0										0.0						0.0											0.0					0.0		0.0		0.0				0.0	0.0						0.0	0.0	0.0	0.0	0.0												0.0	0.0		0.0				0.0						0.0	0.0	0.0	0.0				0.0			1.0	0.0				0.0	0.0		0.0		0.0				0.0	0.0	0.0							0.0	0.0		0.0	0.0	0.0				0.0	0.0	0.0	0.0	0.0	0.0	0.0		0.0	0.0			0.0	0.0	0.0	0.0	0.0		0.0	0.0						0.0		0.0				0.0
1	Ehormaechei-c1	38551	wcaA[N144]	S	.	MDIMIJ_00145	wcaA	38120.0	39025.0	1.0	colanic acid biosynthesis glycosyltransferase WcaA	432.0	144.0	T	T	C	0.0	0.0	0.0	0.0	0.0	0.0	0.0	0.0	0.0		0.0		0.0				0.0	0.0	0.0	0.0		0.0	0.0	0.0	0.0	0.0		0.0	0.0				0.0	0.0	0.0	0.0		0.0		0.0	0.0	0.0	0.0	0.0	0.0	0.0											0.0		0.0				0.0		0.0	0.0			0.0	0.0			0.0		0.0	0.0	0.0	0.0	0.0					0.0	0.0	0.0	0.0	0.0			0.0	0.0	0.0	0.0				0.0		0.0	0.0	0.0	0.0	0.0								0.0							0.0	0.0	0.0	0.0	0.0	0.0	0.0	0.0	0.0	0.0	0.0	0.0			0.0					0.0			0.0						0.0			0.0		0.0		0.0		0.0	0.0	0.0		0.0		0.0	0.0		0.0			0.0	0.0	0.0	0.0					0.0						0.0			0.0						0.0	0.0	0.0	0.0		0.0			0.0				0.0			0.0														0.0	0.0	0.0		0.0		0.0	0.0		0.0		0.0					0.0										0.0						0.0	0.0		0.0	0.0	0.0	0.0		0.0		0.0						0.0		0.0	0.0						0.0									0.0	0.0	0.0	0.0	0.0	0.0	0.0	0.0	0.0	0.0	0.0	0.0	0.0		0.0												0.0			0.0	0.0		0.0		0.0			0.0						0.0		0.0										0.0						0.0											0.0					0.0		0.0		0.0				0.0	0.0						0.0	0.0	0.0	0.0	0.0												0.0	0.0		0.0				0.0						0.0	0.0	0.0	0.0				0.0			1.0	0.0				0.0	0.0		0.0		0.0				0.0	0.0	0.0							0.0	0.0		0.0	0.0	0.0				0.0	0.0	0.0	0.0	0.0	0.0	0.0		0.0	0.0			0.0	0.0	0.0	0.0	0.0		0.0	0.0						0.0		0.0				0.0
1	Ehormaechei-c1	38560	wcaA[V147]	S	.	MDIMIJ_00145	wcaA	38120.0	39025.0	1.0	colanic acid biosynthesis glycosyltransferase WcaA	441.0	147.0	T	C	T	1.0	1.0	1.0	1.0	1.0	1.0	1.0	0.0	0.0		1.0		0.0				0.0	0.0	0.0	0.0		0.0	1.0	1.0	1.0	1.0		0.0	0.0				0.0	0.0	0.0	0.0		0.0		0.0	0.0	0.0	1.0	0.0	0.0	0.0											0.0		0.0				0.0		0.0	0.0			0.0	0.0		0.0	0.0		0.0	0.0	0.0	0.0	0.0			0.0		0.0	1.0	0.0	0.0	0.0			0.0	0.0	0.0	1.0				0.0		0.0	0.0	0.0	0.0	1.0								1.0							0.0	0.0	0.0	0.0	1.0	1.0	0.0	1.0	0.0	0.0	1.0	1.0			1.0					0.0			1.0						0.0			0.0		0.0		0.0		0.0	0.0	0.0		0.0		1.0	0.0		0.0			0.0	0.0	0.0	0.0					0.0						0.0			1.0						0.0	1.0	1.0	1.0		1.0			0.0				1.0			1.0														0.0	0.0	0.0		0.0		0.0	1.0		0.0		1.0					0.0										0.0						1.0	0.0		0.0	1.0	0.0	0.0		0.0		0.0						0.0		0.0	0.0						0.0									0.0	0.0	0.0	0.0	0.0	0.0	0.0	0.0	0.0	0.0	0.0	0.0	0.0		0.0												0.0			0.0	0.0		1.0		0.0			1.0						0.0		1.0										0.0						1.0											0.0					0.0		0.0		0.0				0.0	0.0						1.0	1.0	1.0	1.0	0.0												0.0	0.0		1.0				0.0						0.0	1.0	0.0	0.0				0.0			0.0	0.0				0.0	0.0		0.0		0.0				0.0	0.0	1.0							1.0	0.0		0.0	1.0	1.0				0.0	0.0	0.0	0.0	0.0	0.0	0.0		0.0	0.0			0.0	0.0	0.0	1.0	1.0		1.0	0.0						1.0		1.0				1.0
1	Ehormaechei-c1	38569	wcaA[G150]	S	.	MDIMIJ_00145	wcaA	38120.0	39025.0	1.0	colanic acid biosynthesis glycosyltransferase WcaA	450.0	150.0	C	C	A	0.0	0.0	0.0	0.0	0.0	0.0	0.0	0.0	0.0		0.0		0.0				0.0	0.0	0.0	0.0		0.0	0.0	0.0	0.0	0.0		0.0	0.0				0.0	0.0	0.0	0.0		0.0		0.0	0.0	0.0	0.0	0.0	0.0	0.0											0.0		0.0				0.0		0.0	0.0			0.0	0.0		0.0	0.0		0.0	0.0	0.0	0.0	0.0			0.0		0.0	0.0	0.0	0.0	0.0			0.0	0.0	0.0	0.0				0.0		0.0	0.0	0.0	1.0	0.0								0.0							0.0	0.0	0.0	0.0	0.0	0.0	0.0	0.0	0.0	1.0	0.0	0.0			0.0					1.0			0.0						0.0			0.0		0.0		0.0		0.0	0.0	0.0		0.0		0.0	0.0		0.0			0.0	1.0	0.0	0.0					0.0						0.0			0.0						0.0	0.0	0.0	0.0		0.0			0.0				0.0			0.0														0.0	0.0	0.0		0.0		0.0	0.0		0.0		0.0					0.0										0.0						0.0	0.0		0.0	0.0	0.0	0.0		0.0		0.0						0.0		0.0	0.0															0.0	0.0	0.0	0.0	0.0	0.0	0.0	0.0	0.0	0.0	0.0	0.0	0.0		0.0												0.0			0.0	0.0		0.0		0.0			0.0						0.0		0.0										0.0						0.0											0.0					0.0		1.0		0.0				0.0	0.0						0.0	0.0	0.0	0.0	0.0												0.0	1.0		0.0				0.0						0.0	0.0	1.0	1.0				0.0			0.0	1.0				0.0	0.0		1.0		0.0				0.0	0.0	0.0							0.0	0.0		0.0	0.0	0.0				0.0	0.0	0.0	0.0	0.0	0.0	0.0		0.0	0.0			0.0	0.0	0.0	0.0	0.0		0.0	0.0						0.0		0.0				0.0
1	Ehormaechei-c1	38587	wcaA[P156]	S	.	MDIMIJ_00145	wcaA	38120.0	39025.0	1.0	colanic acid biosynthesis glycosyltransferase WcaA	468.0	156.0	G	G	A	0.0	1.0	1.0	0.0	0.0	0.0	1.0	0.0	0.0		1.0		0.0				0.0	0.0	0.0	0.0		0.0	0.0	0.0	0.0	1.0		0.0	0.0				0.0	0.0	0.0	0.0		0.0		0.0	0.0	0.0	0.0	0.0	0.0	0.0											0.0		0.0				0.0		0.0	0.0			0.0	0.0			0.0		0.0	0.0	0.0	0.0	0.0			0.0		0.0	0.0	0.0	0.0	0.0			0.0	0.0	0.0	0.0				0.0		0.0	0.0	0.0	0.0	0.0								0.0							0.0	0.0	0.0	0.0	1.0	1.0	0.0	0.0	0.0	0.0	1.0	0.0			0.0					0.0			0.0						0.0			0.0		0.0		0.0		0.0	0.0	0.0		0.0		0.0	0.0		0.0			0.0	0.0	0.0	0.0					0.0						0.0			0.0						0.0	1.0	1.0	0.0		0.0			0.0				0.0			0.0														0.0	0.0	0.0		0.0		0.0	0.0		0.0		0.0					0.0										0.0						0.0	0.0		0.0	0.0	0.0	0.0		0.0		0.0						0.0		0.0	0.0															0.0	0.0	0.0	0.0	0.0	0.0	0.0	0.0	0.0	0.0	0.0	0.0	0.0		0.0												0.0			0.0	0.0		0.0		0.0			0.0						0.0		1.0										0.0						1.0											0.0					0.0		0.0		0.0				0.0	0.0						0.0	0.0	0.0	0.0	0.0												0.0	0.0		0.0				0.0						0.0	0.0	0.0	0.0				0.0			0.0	0.0				0.0	0.0		0.0		0.0				0.0	0.0	0.0							0.0	0.0		0.0	0.0	0.0				0.0	0.0	0.0	0.0	0.0	0.0	0.0		0.0	0.0			0.0	0.0	0.0	0.0	0.0		0.0	0.0						0.0		0.0				0.0
1	Ehormaechei-c1	38617	wcaA[P166]	S	.	MDIMIJ_00145	wcaA	38120.0	39025.0	1.0	colanic acid biosynthesis glycosyltransferase WcaA	498.0	166.0	T	G	T	0.0	0.0	0.0	0.0	0.0	0.0	0.0	0.0	0.0		0.0	0.0	0.0				0.0	0.0	0.0	0.0		0.0	0.0	0.0	0.0	0.0		0.0	0.0				0.0	0.0	0.0	0.0		0.0		0.0	0.0	0.0	0.0	0.0	0.0	0.0											0.0		0.0				0.0		0.0	0.0			0.0	0.0			0.0		0.0	0.0	0.0	0.0	0.0			0.0		0.0	0.0	0.0	0.0	0.0			0.0	0.0	0.0	0.0				0.0		0.0	0.0	0.0	0.0	0.0								0.0							0.0	0.0	0.0	0.0	0.0	0.0	0.0	0.0	0.0	0.0	0.0	0.0			0.0					0.0			0.0						0.0			0.0		0.0		0.0		0.0	0.0	0.0		0.0		0.0	0.0		0.0			0.0	0.0	0.0	0.0					0.0						0.0			0.0						0.0	0.0	0.0	0.0		0.0			0.0				0.0			0.0														0.0	0.0	0.0		0.0		0.0	0.0	0.0	0.0	0.0	0.0	0.0				0.0										0.0						0.0	0.0		0.0	0.0	0.0	0.0		0.0		0.0						0.0		0.0	0.0															0.0	0.0	0.0	0.0	0.0	0.0	0.0	0.0	0.0	0.0	0.0	0.0	0.0		0.0												0.0			0.0	0.0		0.0		0.0			0.0						0.0		0.0										0.0						0.0											0.0					0.0		0.0		0.0				0.0	0.0						0.0	0.0	0.0	0.0	0.0			0.0									0.0	0.0		0.0				0.0						0.0	0.0	0.0	0.0				0.0			0.0	0.0				0.0	0.0		0.0		0.0				0.0	0.0	0.0							0.0	0.0		0.0	0.0	0.0				0.0	0.0	0.0	0.0	0.0	0.0	0.0		0.0	0.0			0.0	0.0	0.0	0.0	0.0		0.0	0.0						0.0		0.0				0.0
1	Ehormaechei-c1	38626	wcaA[R169]	S	.	MDIMIJ_00145	wcaA	38120.0	39025.0	1.0	colanic acid biosynthesis glycosyltransferase WcaA	507.0	169.0	C	C	A	0.0	0.0	0.0	0.0	0.0	0.0	0.0	0.0	0.0		0.0	0.0	0.0				0.0	0.0	1.0	1.0		0.0	0.0	0.0	0.0	0.0		0.0	0.0				0.0	1.0	0.0	0.0		0.0		0.0	0.0	0.0	0.0	0.0	0.0	0.0											1.0		0.0				0.0		1.0	0.0			1.0	1.0			1.0		1.0	1.0	0.0	0.0	1.0			0.0		1.0	0.0	1.0	1.0	1.0			1.0	1.0	1.0	0.0				1.0		1.0	1.0	1.0	0.0	0.0								0.0							1.0	1.0	1.0	1.0	0.0	0.0	0.0	0.0	1.0	0.0	0.0	0.0			0.0					0.0			0.0						1.0			0.0		0.0		0.0		0.0	0.0	0.0		0.0		0.0	0.0		0.0			0.0	0.0	0.0	0.0					0.0						1.0			0.0						0.0	0.0	0.0	0.0		0.0			0.0				0.0			0.0														0.0	0.0	1.0		0.0		1.0	0.0	0.0	0.0	0.0	0.0	0.0				0.0										1.0						0.0	0.0		0.0	0.0	1.0	0.0		0.0		0.0						0.0		0.0	0.0															1.0	1.0	1.0	1.0	1.0	1.0	1.0	1.0	1.0	1.0	1.0	1.0	1.0		1.0												1.0			0.0	0.0		0.0		0.0			0.0						0.0		0.0										0.0						0.0											0.0							0.0		0.0				0.0	0.0						0.0	0.0	0.0	0.0	0.0			0.0									0.0	0.0		0.0				1.0						0.0	0.0	0.0	0.0				0.0			0.0	0.0				0.0	0.0		0.0		0.0				1.0	0.0	0.0							0.0	0.0		1.0	0.0	0.0				1.0	1.0	1.0	1.0	1.0	1.0	1.0		1.0	1.0			0.0	1.0	1.0	0.0	0.0		0.0	0.0						0.0		0.0				0.0
1	Ehormaechei-c1	38653	wcaA[I178]	S	.	MDIMIJ_00145	wcaA	38120.0	39025.0	1.0	colanic acid biosynthesis glycosyltransferase WcaA	534.0	178.0	C	C	T	0.0	0.0	0.0	0.0	0.0	0.0	0.0	0.0	0.0		0.0	0.0	0.0				0.0	0.0	0.0	0.0		0.0	0.0	0.0	0.0	0.0		0.0	0.0				0.0	0.0	0.0	0.0		0.0		0.0	0.0	0.0	0.0	0.0	0.0	0.0											0.0		0.0				0.0		0.0	0.0			0.0	0.0		0.0	0.0		0.0	0.0	0.0	0.0	0.0			0.0		0.0	0.0	0.0	0.0	0.0			0.0	0.0	0.0	0.0				0.0		0.0	0.0	0.0	1.0	0.0								0.0							0.0	0.0	0.0	0.0	0.0	0.0	0.0	0.0	0.0	1.0	0.0	0.0			0.0					1.0			0.0						0.0			0.0		0.0		0.0		0.0	0.0	0.0		0.0		0.0	0.0		0.0			0.0	1.0	0.0	0.0					0.0						0.0			0.0						0.0	0.0	0.0	0.0		0.0			0.0				0.0			0.0														0.0	0.0	0.0		0.0		0.0	0.0	0.0	0.0	0.0	0.0	0.0				0.0										0.0						0.0	0.0		0.0	0.0	0.0	0.0		0.0		0.0						0.0		0.0	0.0															0.0	0.0	0.0	0.0	0.0	0.0	0.0	0.0	0.0	0.0	0.0	0.0	0.0		0.0												0.0			0.0	0.0		0.0		0.0			0.0						0.0		0.0										0.0						0.0											0.0					0.0		1.0		0.0				0.0	0.0						0.0	0.0	0.0	0.0	0.0			0.0									0.0	1.0		0.0				0.0						0.0	0.0	1.0	1.0				0.0			0.0	1.0				0.0	0.0		1.0		0.0				0.0	0.0	0.0							0.0	0.0		0.0	0.0	0.0				0.0	0.0	0.0	0.0	0.0	0.0	0.0		0.0	0.0			0.0	0.0	0.0	0.0	0.0		0.0	0.0						0.0		0.0				0.0
1	Ehormaechei-c1	38820	wcaA[M234T]	N	M234T	MDIMIJ_00145	wcaA	38120.0	39025.0	1.0	colanic acid biosynthesis glycosyltransferase WcaA	701.0	234.0	T	T	C	0.0	0.0	0.0	0.0	0.0	0.0	0.0	0.0	0.0		1.0	0.0	0.0				0.0	0.0	0.0	0.0		0.0	0.0	0.0	0.0	0.0		0.0	0.0				0.0	0.0	0.0	0.0		0.0		0.0	0.0	0.0	0.0	0.0	0.0	0.0											0.0		0.0				0.0		0.0	0.0			0.0	0.0		0.0	0.0		0.0	0.0	0.0	0.0	0.0			0.0		0.0	0.0	0.0	0.0	0.0			0.0	0.0	0.0	0.0				0.0		0.0	0.0	0.0	0.0	0.0								0.0							0.0	0.0	0.0	0.0	0.0	0.0	0.0	0.0	0.0	0.0	0.0	0.0			0.0					0.0			0.0						0.0			0.0		0.0		0.0		0.0	0.0	0.0		0.0		0.0	0.0		0.0			0.0	0.0	0.0	0.0					0.0						0.0			0.0						0.0	0.0	0.0	0.0		0.0			0.0				0.0			0.0														0.0	0.0	0.0		0.0		0.0	0.0	0.0	0.0	0.0	0.0	0.0				0.0										0.0						0.0	0.0		0.0	0.0	0.0	0.0		0.0		0.0						0.0		0.0	0.0															0.0	0.0	0.0	0.0	0.0	0.0	0.0	0.0	0.0	0.0	0.0	0.0	0.0		0.0												0.0			0.0	0.0		0.0		0.0			0.0						0.0		0.0										0.0						0.0											0.0					0.0		0.0		0.0				0.0	0.0						0.0	0.0	0.0	0.0	0.0			0.0									0.0	0.0		0.0				0.0						0.0	0.0	0.0	0.0				0.0			0.0	0.0				0.0	0.0		0.0		0.0				0.0	0.0	0.0							0.0	0.0		0.0	0.0	0.0				0.0	0.0	0.0	0.0	0.0	0.0	0.0		0.0	0.0			0.0	0.0	0.0	0.0	0.0		0.0	0.0						0.0		0.0				0.0
1	Ehormaechei-c1	38854	wcaA[G245]	S	.	MDIMIJ_00145	wcaA	38120.0	39025.0	1.0	colanic acid biosynthesis glycosyltransferase WcaA	735.0	245.0	C	C	T	0.0	0.0	0.0	0.0	0.0	0.0	0.0	0.0	0.0		0.0	0.0	0.0				0.0	0.0	0.0	0.0		0.0	0.0	0.0	0.0	0.0		0.0	0.0				0.0	0.0	0.0	0.0		0.0		0.0	0.0	0.0	0.0	0.0	0.0	0.0											0.0		0.0				0.0		0.0	0.0			0.0	0.0		0.0	0.0		0.0	0.0	0.0	0.0	0.0			0.0		0.0	0.0	0.0	0.0	0.0			0.0	0.0	0.0	0.0				0.0		0.0	0.0	0.0	0.0	0.0								0.0							0.0	0.0	0.0	0.0	0.0	0.0	0.0	0.0	0.0	0.0	0.0	0.0			1.0					0.0			0.0						0.0			0.0		0.0		0.0		0.0	0.0	0.0		0.0		0.0	0.0		0.0			0.0	0.0	0.0	0.0					0.0						0.0			0.0						0.0	0.0	0.0	0.0		0.0			0.0				0.0			0.0														0.0	0.0	0.0		0.0		0.0	0.0	0.0	0.0	0.0	0.0	0.0				0.0										0.0						0.0	0.0		0.0	0.0	0.0	0.0		0.0		0.0						0.0		0.0	0.0															0.0	0.0	0.0	0.0	0.0	0.0	0.0	0.0	0.0	0.0	0.0	0.0	0.0		0.0												0.0			0.0	0.0		0.0		0.0			0.0						0.0		0.0										0.0						0.0											0.0					0.0		0.0		0.0				0.0	0.0						0.0	0.0	0.0	0.0	0.0			0.0									0.0	0.0		0.0				0.0						0.0	0.0	0.0	0.0				0.0			0.0	0.0				0.0	0.0		0.0		0.0				0.0	0.0	0.0							0.0	0.0		0.0	0.0	0.0				0.0	0.0	0.0	0.0	0.0	0.0	0.0		0.0	0.0			0.0	0.0	0.0	0.0	0.0		0.0	0.0						0.0		0.0				0.0
1	Ehormaechei-c1	38920	wcaA[F267]	S	.	MDIMIJ_00145	wcaA	38120.0	39025.0	1.0	colanic acid biosynthesis glycosyltransferase WcaA	801.0	267.0	C	C	T	0.0	0.0	0.0	0.0	0.0	0.0	0.0	0.0	0.0		0.0	0.0	0.0				0.0	0.0	0.0	0.0		0.0	0.0	0.0	0.0	0.0		0.0	0.0				0.0	0.0	0.0	0.0		0.0		0.0	0.0	0.0	0.0	0.0	0.0	0.0											0.0		0.0				0.0		0.0	0.0			0.0	0.0			0.0		0.0	0.0	0.0	0.0	0.0					0.0	0.0	0.0	0.0	0.0			0.0	0.0	0.0	0.0				0.0		0.0	0.0	0.0	0.0	0.0								0.0							0.0	0.0	0.0	0.0	0.0	0.0	0.0	0.0	0.0	0.0	0.0	0.0			0.0					0.0			0.0						0.0			0.0		0.0		0.0		0.0	0.0	0.0		0.0		0.0	0.0		0.0			0.0	0.0	0.0	0.0					0.0						0.0			0.0						0.0	0.0	0.0	0.0		0.0			0.0				0.0			0.0														0.0	0.0	0.0		0.0		0.0	0.0	0.0	0.0	0.0	0.0	0.0				0.0										0.0						0.0	0.0		0.0	0.0	0.0	0.0		0.0		0.0						0.0		0.0	0.0															0.0	0.0	0.0	0.0	0.0	0.0	0.0	0.0	0.0	0.0	0.0	0.0	0.0		0.0												0.0			0.0	0.0		1.0		0.0			0.0						0.0		0.0										0.0						0.0											0.0					0.0		0.0		0.0				0.0	0.0						0.0	0.0	0.0	0.0	0.0			0.0									0.0	0.0		0.0				0.0						0.0	0.0	0.0	0.0				0.0			0.0	0.0				0.0	0.0		0.0		0.0				0.0	0.0	0.0							0.0	0.0		0.0	0.0	0.0				0.0	0.0	0.0	0.0	0.0	0.0	0.0		0.0	0.0			0.0	0.0	0.0	0.0	0.0		0.0	0.0						0.0		0.0				0.0
1	Ehormaechei-c1	38938	wcaA[R273]	S	.	MDIMIJ_00145	wcaA	38120.0	39025.0	1.0	colanic acid biosynthesis glycosyltransferase WcaA	819.0	273.0	T	T	T	1.0	1.0	1.0	1.0	1.0	1.0	1.0	1.0	1.0		1.0	1.0	1.0				1.0	1.0	1.0	1.0		1.0	1.0	1.0	1.0	1.0		1.0	1.0				1.0	1.0	1.0	1.0		1.0		1.0	1.0	1.0	1.0	1.0	1.0	1.0											1.0		1.0				1.0		1.0	1.0			1.0	1.0			1.0		1.0	1.0	1.0	1.0	1.0					1.0	1.0	1.0	1.0	1.0			1.0	1.0	1.0	1.0				1.0		1.0	1.0	1.0	1.0	1.0								1.0							1.0	1.0	1.0	1.0	1.0	1.0	1.0	1.0	1.0	1.0	1.0	1.0			1.0					1.0			1.0						1.0			1.0		1.0		1.0		1.0	1.0	1.0		1.0		1.0	1.0		1.0			1.0	1.0	1.0	1.0					1.0						1.0			1.0						1.0	1.0	1.0	1.0		1.0			1.0				1.0			1.0														1.0	1.0	1.0		1.0		1.0	1.0	1.0	1.0	1.0	1.0	1.0				1.0										1.0						1.0	1.0		1.0	1.0	1.0	1.0		1.0		1.0						1.0		1.0	1.0															1.0	1.0	1.0	1.0	1.0	1.0	1.0	1.0	1.0	1.0	1.0	1.0	1.0		1.0												1.0			1.0	1.0		0.0		1.0			1.0						1.0		1.0										1.0						1.0											1.0					1.0		1.0		1.0				1.0	1.0						1.0	1.0	1.0	1.0	1.0			1.0									1.0	1.0		1.0				1.0						1.0	1.0	1.0	1.0				1.0			1.0	1.0				1.0	1.0		1.0		1.0				1.0	1.0	1.0							1.0	1.0		1.0	1.0	1.0				1.0	1.0	1.0	1.0	1.0	1.0	1.0		1.0	1.0			1.0	1.0	1.0	1.0	1.0		1.0	1.0						1.0		1.0				1.0
1	Ehormaechei-c1	38941	wcaA[N274]	S	.	MDIMIJ_00145	wcaA	38120.0	39025.0	1.0	colanic acid biosynthesis glycosyltransferase WcaA	822.0	274.0	T	T	C	0.0	0.0	0.0	0.0	0.0	0.0	0.0	0.0	0.0		0.0	0.0	0.0				0.0	0.0	1.0	1.0		0.0	0.0	0.0	0.0	0.0		0.0	0.0				1.0	1.0	1.0	0.0		0.0		0.0	0.0	0.0	0.0	0.0	0.0	1.0											1.0		0.0				0.0		1.0	0.0			1.0	1.0			1.0		1.0	1.0	0.0	0.0	1.0			0.0		1.0	0.0	1.0	1.0	1.0			1.0	1.0	1.0	0.0				1.0		1.0	1.0	1.0	1.0	0.0								0.0							1.0	1.0	1.0	1.0	0.0	0.0	1.0	0.0	1.0	1.0	0.0	0.0			0.0					1.0			0.0						1.0			1.0		0.0		0.0		0.0	0.0	0.0		0.0		0.0	0.0		0.0			0.0	1.0	1.0	0.0					1.0						1.0			0.0						0.0	0.0	0.0	0.0		0.0			0.0				0.0			0.0														0.0	0.0	1.0		0.0		1.0	0.0	0.0	0.0	0.0	0.0	0.0				1.0										1.0						0.0	0.0		0.0	0.0	1.0	0.0		0.0		0.0						0.0		0.0	0.0															1.0	1.0	1.0	1.0	1.0	1.0	1.0	1.0	1.0	1.0	1.0	1.0	1.0		1.0												1.0			0.0	0.0		1.0		0.0			0.0						0.0		0.0										0.0						0.0											0.0					1.0		1.0		1.0				0.0	0.0						0.0	0.0	0.0	0.0	0.0			0.0									0.0	1.0		0.0				1.0						0.0	0.0	1.0	1.0				0.0			0.0	1.0				0.0	0.0		1.0		0.0				1.0	0.0	0.0							0.0	0.0		1.0	0.0	0.0				1.0	1.0	1.0	1.0	1.0	1.0	1.0		1.0	1.0			0.0	1.0	1.0	0.0	0.0		0.0	0.0						0.0		0.0				0.0
1	Ehormaechei-c1	39042	wcaB[C6]	S	.	MDIMIJ_00150	wcaB	39025.0	39516.0	1.0	colanic acid biosynthesis acetyltransferase WcaB	18.0	6.0	C	C	T	0.0	0.0	0.0	0.0	0.0	0.0	0.0	0.0	0.0		0.0	0.0	0.0				0.0	0.0				0.0	0.0	0.0	0.0	0.0		0.0	0.0							0.0		0.0		0.0	0.0	0.0	0.0	0.0	0.0														0.0				0.0			0.0											0.0	0.0				0.0			0.0									0.0									0.0	0.0								0.0											0.0	0.0		0.0		0.0	0.0	0.0			0.0					0.0			0.0											0.0		0.0		0.0	0.0	0.0		0.0		0.0	0.0		0.0			0.0	0.0		0.0														0.0						0.0	0.0	0.0	0.0		0.0			0.0				0.0			0.0														0.0	0.0			0.0			0.0	0.0	0.0	0.0	0.0	0.0																				0.0	0.0		0.0	0.0		0.0		0.0		0.0						0.0		0.0	0.0																																												0.0	0.0		0.0		0.0			0.0						0.0		0.0										0.0						0.0											0.0							0.0						0.0	0.0						0.0	0.0	0.0	0.0	0.0			0.0									0.0	0.0		0.0										0.0	0.0	0.0	0.0				0.0			1.0	0.0				0.0	0.0		0.0		0.0					0.0	0.0							0.0	0.0			0.0	0.0																0.0			0.0	0.0		0.0	0.0						0.0		0.0				0.0
1	Ehormaechei-c1	39156	wcaB[P44]	S	.	MDIMIJ_00150	wcaB	39025.0	39516.0	1.0	colanic acid biosynthesis acetyltransferase WcaB	132.0	44.0	G	G	A	0.0	0.0	0.0	0.0	0.0	0.0	0.0	0.0	0.0		0.0	0.0	0.0				0.0	0.0				0.0	0.0	0.0	0.0	0.0		0.0	0.0							0.0		0.0		0.0	0.0	0.0	0.0	0.0	0.0														0.0				0.0			0.0											0.0	0.0				0.0			0.0									0.0									0.0	0.0								0.0											0.0	0.0		0.0		0.0	1.0	0.0			0.0					0.0			0.0											0.0		0.0		0.0	0.0	0.0		0.0		0.0	0.0		0.0			0.0	0.0		0.0														0.0						0.0	0.0	0.0	0.0		0.0			0.0				0.0			0.0														0.0	0.0			0.0			0.0	0.0	0.0	0.0	0.0	0.0																				0.0	0.0		0.0	0.0		0.0		0.0		0.0						0.0		0.0	0.0																																												0.0	0.0		0.0		0.0			0.0						0.0		0.0										0.0						0.0											0.0							0.0						0.0	0.0						0.0	0.0	0.0	0.0	0.0			0.0									0.0	0.0		0.0										0.0	0.0	0.0	0.0				0.0			0.0	0.0				0.0	0.0		0.0		0.0					0.0	0.0							0.0	0.0			0.0	0.0																0.0			0.0	0.0		0.0	0.0						0.0		0.0				0.0
1	Ehormaechei-c1	39157	wcaB[V45M]	N	V45M	MDIMIJ_00150	wcaB	39025.0	39516.0	1.0	colanic acid biosynthesis acetyltransferase WcaB	133.0	45.0	G	G	A	0.0	0.0	0.0	0.0	0.0	0.0	0.0	0.0	0.0		0.0	0.0	0.0				0.0	0.0				0.0	0.0	0.0	0.0	0.0		0.0	0.0							0.0		0.0		0.0	0.0	0.0	0.0	0.0	0.0														0.0				0.0			0.0											0.0	0.0				0.0			0.0									0.0									1.0	0.0								0.0											0.0	0.0		0.0		1.0	0.0	0.0			0.0					1.0			0.0											0.0		0.0		0.0	0.0	0.0		0.0		0.0	0.0		0.0			0.0	1.0		0.0														0.0						0.0	0.0	0.0	0.0		0.0			0.0				0.0			0.0														0.0	0.0			0.0			0.0	0.0	0.0	0.0	0.0	0.0																				0.0	0.0		0.0	0.0		0.0		0.0		0.0						0.0		0.0	0.0																																												0.0	0.0		0.0		0.0			0.0						0.0		0.0										0.0						0.0											0.0							1.0						0.0	0.0						0.0	0.0	0.0	0.0	0.0			0.0									0.0	1.0		0.0										0.0	0.0	1.0	1.0				0.0			0.0	1.0				0.0	0.0		1.0		0.0					0.0	0.0							0.0	0.0			0.0	0.0																0.0			0.0	0.0		0.0	0.0						0.0		0.0				0.0
1	Ehormaechei-c1	39270	wcaB[N82]	S	.	MDIMIJ_00150	wcaB	39025.0	39516.0	1.0	colanic acid biosynthesis acetyltransferase WcaB	246.0	82.0	C	C	T	0.0	0.0	0.0	0.0	0.0	0.0	0.0	0.0	0.0		0.0	0.0	0.0				0.0	0.0				0.0	0.0	0.0	0.0	0.0		0.0	0.0							0.0		0.0		0.0	0.0	0.0	0.0	0.0	0.0														0.0				0.0			0.0											0.0	0.0				0.0			0.0									0.0									1.0	0.0								0.0											0.0	0.0		0.0		1.0	0.0	0.0		0.0	0.0					1.0			0.0											0.0		0.0		0.0	0.0	0.0		0.0		0.0	0.0		0.0			0.0	1.0		0.0														0.0						0.0	0.0	0.0	0.0		0.0			0.0				0.0			0.0														0.0	0.0			0.0			0.0	0.0	0.0	0.0	0.0	0.0																				0.0	0.0		0.0	0.0		0.0		0.0		0.0						0.0		0.0	0.0																																												0.0	0.0		0.0		0.0			0.0						0.0		0.0										0.0						0.0											0.0							1.0	0.0			0.0	0.0	0.0	0.0						0.0	0.0	0.0	0.0	0.0			0.0									0.0	1.0		0.0										0.0	0.0	1.0	1.0				0.0			0.0	1.0				0.0	0.0		1.0		0.0					0.0	0.0							0.0	0.0			0.0	0.0																0.0			0.0	0.0		0.0	0.0						0.0		0.0				0.0
1	Ehormaechei-c1	39306	wcaB[R94]	S	.	MDIMIJ_00150	wcaB	39025.0	39516.0	1.0	colanic acid biosynthesis acetyltransferase WcaB	282.0	94.0	C	C	T	0.0	0.0	0.0	0.0	0.0	0.0	0.0	0.0	0.0		0.0	0.0	0.0				0.0	0.0				0.0	0.0	0.0	0.0	0.0		0.0	0.0							0.0		0.0		0.0	0.0	0.0	0.0	0.0	0.0														0.0				0.0			0.0											0.0	0.0				0.0			0.0									0.0									0.0	0.0								0.0											0.0	0.0		0.0		0.0	1.0	0.0		0.0	0.0					0.0			0.0											0.0		0.0		0.0	0.0	0.0		0.0		0.0	0.0		0.0			0.0	0.0		0.0														0.0						0.0	0.0	0.0	0.0		0.0			0.0				0.0			0.0														0.0	0.0			0.0			0.0	0.0	0.0	0.0	0.0	0.0																				0.0	0.0		0.0	0.0		0.0		0.0		0.0						0.0		0.0	0.0																																												0.0	0.0		0.0		0.0			0.0						0.0		0.0										0.0						0.0											0.0							0.0	0.0			0.0	0.0	0.0	0.0						0.0	0.0	0.0	0.0	0.0			0.0									0.0	0.0		0.0										0.0	0.0	0.0	0.0				0.0			0.0	0.0				0.0	0.0		0.0		0.0					0.0	0.0							0.0	0.0			0.0	0.0																0.0			0.0	0.0		0.0	0.0						0.0		0.0				0.0
1	Ehormaechei-c1	39318	wcaB[T98]	S	.	MDIMIJ_00150	wcaB	39025.0	39516.0	1.0	colanic acid biosynthesis acetyltransferase WcaB	294.0	98.0	T	A	T	0.0	0.0	0.0	0.0	0.0	0.0	0.0	0.0	0.0		0.0	0.0	0.0				0.0	0.0				0.0	0.0	0.0	0.0	0.0		0.0	0.0							0.0		0.0		0.0	0.0	0.0	0.0	0.0	0.0														0.0				0.0			0.0											0.0	0.0				0.0			0.0									0.0									0.0	0.0								0.0											0.0	0.0		0.0		0.0	0.0	0.0		0.0	0.0					0.0			0.0											0.0		0.0		0.0	0.0	0.0		0.0		0.0	0.0		0.0			0.0	0.0		0.0														0.0						0.0	0.0	0.0	0.0		0.0			0.0				0.0			0.0														0.0	0.0			0.0			0.0	0.0	0.0	0.0	0.0	0.0																				0.0	0.0		0.0	0.0		0.0		0.0		0.0						0.0		0.0	0.0																																												0.0	0.0		0.0		0.0			0.0						0.0		0.0										0.0						0.0											0.0							0.0	0.0			0.0	0.0	0.0	0.0						0.0	0.0	0.0	0.0	0.0			0.0									0.0	0.0		0.0										0.0	0.0	0.0	0.0				0.0			0.0	0.0				0.0	0.0		0.0		0.0					0.0	0.0							0.0	0.0			0.0	0.0																0.0			0.0	0.0		0.0	0.0						0.0		0.0				0.0
1	Ehormaechei-c1	39324	wcaB[G100]	S	.	MDIMIJ_00150	wcaB	39025.0	39516.0	1.0	colanic acid biosynthesis acetyltransferase WcaB	300.0	100.0	C	C	A	0.0	0.0	0.0	0.0	0.0	0.0	0.0	0.0	0.0		0.0	0.0	0.0				0.0	0.0				0.0	0.0	0.0	0.0	0.0		0.0	0.0							0.0		0.0		0.0	0.0	0.0	0.0	0.0	0.0														0.0				0.0			0.0											0.0	0.0							0.0									0.0									1.0	0.0								0.0											0.0	0.0		0.0		1.0	0.0	0.0		0.0	0.0					1.0			0.0											0.0		0.0		0.0	0.0	0.0		0.0		0.0	0.0		0.0			0.0	1.0		0.0														0.0						0.0	0.0	0.0	0.0		0.0			0.0				0.0			0.0														0.0	0.0			0.0			0.0	0.0	0.0	0.0	0.0	0.0																				0.0	0.0		0.0	0.0		0.0		0.0		0.0						0.0		0.0	0.0																																												0.0	0.0		0.0		0.0			0.0						0.0		0.0										0.0						0.0											0.0							1.0	0.0			0.0	0.0	0.0	0.0						0.0	0.0	0.0	0.0	0.0			0.0									0.0	1.0		0.0										0.0	0.0	1.0	1.0				0.0			0.0	1.0				0.0	0.0		1.0		0.0					0.0	0.0							0.0	0.0			0.0	0.0																0.0			0.0	0.0		0.0	0.0						0.0		0.0				0.0
1	Ehormaechei-c1	39336	wcaB[P104]	S	.	MDIMIJ_00150	wcaB	39025.0	39516.0	1.0	colanic acid biosynthesis acetyltransferase WcaB	312.0	104.0	A	G	A	1.0	1.0	1.0	1.0	1.0	1.0	1.0	1.0	1.0		1.0	1.0	1.0				1.0	1.0				1.0	1.0	1.0	1.0	1.0		1.0	1.0							1.0		1.0		1.0	1.0	1.0	1.0	1.0	1.0														1.0				1.0			1.0											1.0	1.0				1.0			1.0									1.0									0.0	1.0								1.0											1.0	1.0		1.0		0.0	1.0	1.0		0.0	1.0					0.0			1.0											1.0		1.0		1.0	1.0	1.0		1.0		1.0	1.0		1.0			1.0	0.0		1.0														1.0						1.0	1.0	1.0	1.0		1.0			1.0				1.0			1.0														1.0	1.0			1.0			1.0	1.0	1.0	1.0	1.0	1.0																					1.0		1.0	1.0		1.0		1.0		1.0						1.0		1.0	1.0																																												1.0	1.0		1.0		1.0			1.0						1.0		1.0										1.0						1.0											1.0							0.0	0.0			0.0	0.0	1.0	1.0						1.0	1.0	1.0	1.0	1.0			1.0									1.0	0.0		1.0										1.0	1.0	0.0	0.0				1.0			1.0	0.0				1.0	1.0		0.0		1.0					1.0	1.0							1.0	1.0			1.0	1.0																1.0			1.0	1.0		1.0	1.0						1.0		1.0				1.0
1	Ehormaechei-c1	39339	wcaB[D105]	S	.	MDIMIJ_00150	wcaB	39025.0	39516.0	1.0	colanic acid biosynthesis acetyltransferase WcaB	315.0	105.0	C	C	T	0.0	0.0	0.0	0.0	0.0	0.0	0.0	0.0	0.0		0.0	0.0	0.0				0.0	0.0				0.0	0.0	0.0	0.0	0.0		0.0	0.0							0.0		0.0		0.0	0.0	0.0	0.0	0.0	0.0														0.0				0.0			0.0											0.0	0.0				0.0			0.0									0.0									0.0	0.0								0.0											0.0	0.0		0.0		0.0	0.0	0.0		0.0	0.0					0.0			0.0											0.0		0.0		0.0	1.0	0.0		0.0		0.0	1.0		0.0			0.0	0.0		0.0														0.0						0.0	0.0	0.0	0.0		0.0			0.0				0.0			0.0														1.0	0.0			0.0			0.0	0.0	0.0	0.0	0.0	0.0																				0.0	0.0		0.0	0.0		0.0		1.0		0.0						0.0		0.0	0.0																																												0.0	0.0		0.0		0.0			0.0						0.0		0.0										0.0						0.0											0.0							0.0	0.0			0.0	0.0	0.0	0.0						0.0	0.0	0.0	0.0	0.0			0.0									0.0	0.0		0.0										0.0	0.0	0.0	0.0				0.0			0.0	0.0				0.0	0.0		0.0		0.0					0.0	0.0							0.0	0.0			0.0	0.0																0.0			0.0	0.0		0.0	0.0						0.0		0.0				0.0
1	Ehormaechei-c1	39348	wcaB[A108]	S	.	MDIMIJ_00150	wcaB	39025.0	39516.0	1.0	colanic acid biosynthesis acetyltransferase WcaB	324.0	108.0	C	C	T	0.0			1.0	1.0	1.0		0.0	0.0			1.0	0.0				0.0	0.0				0.0	1.0	1.0	1.0			0.0	0.0							0.0		0.0		0.0	0.0	0.0	1.0	0.0	0.0														0.0				0.0			0.0											1.0	0.0				0.0			1.0									1.0									0.0	1.0								1.0											1.0	1.0		1.0		0.0	1.0	0.0		0.0	0.0					0.0			1.0											1.0		0.0		0.0	0.0	0.0		0.0		1.0	0.0		0.0			0.0	0.0		0.0														0.0						0.0	1.0		1.0		0.0			0.0				1.0			0.0														0.0	0.0			0.0			1.0	1.0	0.0	1.0	1.0	1.0																				0.0			0.0	0.0		0.0		0.0		0.0						0.0		0.0	0.0																																												0.0	0.0		0.0		0.0			1.0						0.0		1.0										0.0						1.0											0.0							0.0	0.0			0.0	0.0	0.0	0.0						1.0	1.0	1.0	1.0				1.0									0.0	0.0		1.0										0.0	1.0	0.0	0.0				0.0			0.0	0.0				0.0	0.0		0.0		0.0					0.0	1.0							0.0	0.0			1.0	1.0																0.0			1.0	1.0		1.0	0.0						0.0		1.0				1.0
1	Ehormaechei-c1	39376	wcaB[L118]	S	.	MDIMIJ_00150	wcaB	39025.0	39516.0	1.0	colanic acid biosynthesis acetyltransferase WcaB	352.0	118.0	T	C	T	0.0			1.0	1.0	1.0		0.0	0.0			1.0	0.0				0.0	0.0				0.0	1.0	1.0	1.0			0.0	0.0							0.0		0.0		0.0	0.0	0.0	1.0	0.0	0.0														0.0				0.0			0.0											1.0	0.0				1.0			1.0									1.0									0.0	1.0								1.0											1.0	1.0		1.0		0.0	1.0	0.0		0.0	1.0					0.0			1.0											1.0		0.0		1.0	0.0	0.0		0.0		1.0	0.0		0.0			0.0	0.0		0.0														1.0						0.0	1.0		1.0		1.0			1.0				1.0			1.0														0.0	1.0			1.0			1.0	1.0	1.0	1.0	1.0	1.0																				0.0	0.0		1.0	0.0		1.0		0.0		1.0						0.0		0.0	0.0																																												0.0	0.0		1.0		1.0			1.0						1.0		1.0										1.0						1.0											0.0							0.0	0.0			0.0	0.0	0.0	0.0						1.0	1.0	1.0	1.0				1.0									0.0	0.0		1.0										0.0	1.0	0.0	0.0				0.0			0.0	0.0				0.0	0.0		0.0		0.0					1.0	1.0							1.0	1.0			1.0	1.0																1.0			1.0	1.0		1.0	1.0						1.0		1.0				1.0
1	Ehormaechei-c1	39381	wcaB[G119]	S	.	MDIMIJ_00150	wcaB	39025.0	39516.0	1.0	colanic acid biosynthesis acetyltransferase WcaB	357.0	119.0	C	C	G	1.0			0.0	0.0	0.0		0.0	0.0			0.0	0.0				0.0	0.0				0.0	0.0	0.0	0.0			0.0	0.0							0.0		0.0		0.0	0.0	0.0	0.0	0.0	0.0														0.0				0.0			0.0											0.0	0.0				0.0			0.0									0.0									0.0	0.0								0.0											0.0	0.0		0.0		0.0	0.0	0.0		0.0	0.0					0.0			0.0											0.0		0.0		0.0	0.0	0.0		0.0		0.0	0.0		0.0			0.0	0.0		0.0														0.0						1.0	0.0		0.0		0.0			0.0				0.0			0.0														0.0	0.0			0.0			0.0	0.0	0.0	0.0	0.0	0.0																				1.0	1.0		0.0	0.0		0.0		0.0		0.0						0.0		0.0	0.0																																												1.0	1.0		0.0		0.0			0.0						0.0		0.0										0.0						0.0											0.0							0.0	0.0			0.0	0.0	0.0	0.0						0.0	0.0	0.0	0.0				0.0									1.0	0.0		0.0										0.0	0.0	0.0	0.0				0.0			0.0	0.0				0.0	0.0		0.0		0.0					0.0	0.0							0.0	0.0			0.0	0.0																0.0			0.0	0.0		0.0	0.0						0.0		0.0				0.0
1	Ehormaechei-c1	39417	wcaB[G131]	S	.	MDIMIJ_00150	wcaB	39025.0	39516.0	1.0	colanic acid biosynthesis acetyltransferase WcaB	393.0	131.0	T	C	T	0.0			1.0	1.0	1.0		0.0	0.0			1.0	0.0				0.0	0.0				0.0	1.0	1.0	1.0			0.0	0.0							0.0		0.0		0.0	0.0	0.0	1.0	0.0	0.0														0.0				0.0			0.0											1.0	0.0							1.0									1.0									0.0	1.0								1.0											1.0	1.0		1.0		0.0	1.0	0.0		0.0	1.0					0.0			1.0											1.0		0.0		0.0	0.0	0.0		0.0		1.0	0.0		0.0			0.0	0.0		0.0														1.0						0.0	1.0		1.0		1.0			0.0				1.0			1.0														0.0	0.0			0.0			1.0	1.0	0.0	1.0	1.0	1.0																				0.0	0.0		0.0	1.0		0.0		0.0		0.0						0.0		0.0	0.0																																												0.0	0.0		1.0		0.0			1.0						0.0		1.0										0.0						1.0											0.0							0.0	0.0			0.0	0.0	0.0	0.0						1.0	1.0	1.0	1.0				1.0									0.0	0.0		1.0										0.0	1.0	0.0	0.0				0.0			0.0	0.0				0.0	0.0		0.0		0.0					0.0	1.0							1.0	0.0			1.0	1.0																0.0			1.0	1.0		1.0	0.0						1.0		1.0				1.0
1	Ehormaechei-c1	39429	wcaB[T135]	S	.	MDIMIJ_00150	wcaB	39025.0	39516.0	1.0	colanic acid biosynthesis acetyltransferase WcaB	405.0	135.0	G	G	A	0.0			0.0	0.0	0.0		1.0	1.0			0.0	1.0				1.0	1.0				1.0	0.0	0.0	0.0			1.0	1.0							1.0		1.0		1.0	1.0	1.0	0.0	1.0	1.0														1.0				1.0			1.0											0.0	1.0				0.0			0.0									0.0									0.0	0.0								0.0											0.0	0.0				0.0	0.0	0.0		0.0	0.0					0.0			0.0											0.0		1.0		0.0	0.0	1.0		1.0		0.0	0.0		1.0			1.0	0.0		1.0														0.0						0.0	0.0		0.0		0.0			0.0				0.0			0.0														0.0	0.0			0.0			0.0	0.0	0.0	0.0	0.0	0.0																				0.0	0.0		0.0	0.0		0.0		0.0		0.0						1.0		1.0	1.0																																												0.0	0.0		0.0		0.0			0.0						0.0		0.0										0.0						0.0											1.0							0.0	0.0			0.0	0.0	1.0	1.0						0.0	0.0	0.0	0.0				0.0									0.0	0.0		0.0										1.0	0.0	0.0	0.0				1.0			1.0	0.0				1.0	1.0		0.0		1.0					0.0	0.0							0.0	0.0			0.0	0.0																0.0			0.0	0.0		0.0	0.0						0.0		0.0				0.0
1	Ehormaechei-c1	39495	wcaB[A157]	S	.	MDIMIJ_00150	wcaB	39025.0	39516.0	1.0	colanic acid biosynthesis acetyltransferase WcaB	471.0	157.0	C	C	G	0.0			0.0	0.0	0.0		0.0	0.0			0.0	0.0				0.0	0.0				0.0	0.0	0.0	0.0			0.0	0.0							0.0		0.0		0.0	0.0	0.0	0.0	0.0	0.0														0.0				0.0			0.0											1.0	0.0				0.0			0.0									0.0									0.0	0.0								0.0											0.0	0.0		0.0		0.0	0.0	1.0		0.0	0.0					0.0			0.0											1.0		0.0		0.0	0.0	0.0		0.0		0.0	0.0		0.0			0.0	0.0		0.0														0.0						0.0	0.0		0.0		0.0			0.0				0.0			0.0														0.0	0.0			0.0			0.0	0.0	0.0	0.0	0.0	0.0																				0.0	0.0		0.0	0.0		0.0		0.0		0.0						0.0		0.0	0.0	0.0																																											0.0	0.0		0.0		0.0			0.0						0.0		0.0										0.0						0.0											0.0							0.0	0.0			0.0	0.0	0.0	0.0						0.0	0.0	0.0	0.0				0.0									0.0	0.0		0.0										0.0	0.0	0.0	0.0				0.0			0.0	0.0				0.0	0.0		0.0		0.0					0.0	0.0							0.0	0.0			0.0	0.0																0.0			0.0	0.0		0.0	0.0						0.0		0.0				0.0
1	Ehormaechei-c1	39554	wcaC[G14]	S	.	MDIMIJ_00155	wcaC	39513.0	40730.0	1.0	colanic acid biosynthesis glycosyltransferase WcaC	42.0	14.0	G	G	A	0.0			0.0	0.0	0.0		0.0	0.0			0.0	0.0	0.0			0.0	0.0				0.0	0.0	0.0	0.0			0.0	0.0							1.0		0.0		0.0	1.0	0.0	0.0	0.0	0.0														0.0				0.0			0.0											0.0	0.0				0.0			0.0									0.0									0.0	0.0								0.0											0.0	0.0		0.0		0.0	0.0	0.0		0.0	0.0					0.0			0.0							0.0				0.0		0.0		0.0	0.0	0.0		0.0		0.0	0.0		0.0			0.0	0.0		0.0														0.0				0.0		0.0	0.0		0.0		0.0			0.0				0.0			0.0														0.0	0.0			0.0			0.0	0.0	0.0	0.0	0.0	0.0																				0.0	0.0		0.0	0.0		0.0		0.0		0.0						0.0		0.0	0.0	0.0												0.0																															0.0	0.0		0.0		0.0			0.0						0.0		0.0										0.0						0.0											0.0							0.0	0.0			0.0	0.0	0.0	0.0						0.0	0.0	0.0	0.0				0.0									0.0	0.0		0.0		0.0				0.0				0.0	0.0	0.0	0.0				0.0			0.0	0.0				0.0	0.0		0.0		0.0					0.0	0.0							0.0	0.0			0.0	0.0																0.0			0.0	0.0		0.0	0.0	0.0	0.0				0.0		0.0				0.0
1	Ehormaechei-c1	39603	wcaC[L31F]	N	L31F	MDIMIJ_00155	wcaC	39513.0	40730.0	1.0	colanic acid biosynthesis glycosyltransferase WcaC	91.0	31.0	C	C	T	0.0			0.0	0.0	0.0		0.0	0.0			0.0	0.0	0.0			0.0	0.0				0.0	0.0	0.0	0.0			0.0	0.0							0.0		0.0		0.0	0.0	0.0	0.0	0.0	0.0														0.0				0.0			0.0											0.0	0.0							0.0									0.0									0.0	0.0								0.0											0.0	0.0		0.0		0.0	0.0	0.0		0.0	0.0					0.0			0.0							0.0				0.0		0.0		0.0	1.0	0.0		0.0		0.0	1.0		0.0			0.0	0.0		0.0														0.0				0.0		0.0	0.0		0.0		0.0			0.0				0.0			0.0														1.0	0.0			0.0			0.0	0.0	0.0	0.0	0.0	0.0																				0.0			0.0	0.0		0.0		1.0		0.0						0.0		0.0	0.0	0.0												0.0																															0.0	0.0		0.0		0.0			0.0						0.0		0.0										0.0						0.0											0.0							0.0	0.0			0.0	0.0	0.0	0.0						0.0	0.0	0.0	0.0				0.0									0.0	0.0		0.0		0.0				0.0				0.0	0.0	0.0	0.0				0.0			0.0	0.0				0.0	0.0		0.0		0.0					0.0	0.0							0.0	0.0			0.0	0.0																0.0			0.0	0.0		0.0	0.0	0.0	0.0				0.0		0.0				0.0
1	Ehormaechei-c1	39605	wcaC[L31]	S	.	MDIMIJ_00155	wcaC	39513.0	40730.0	1.0	colanic acid biosynthesis glycosyltransferase WcaC	93.0	31.0	C	C	A	0.0			0.0	0.0	0.0		0.0	0.0			0.0	0.0	0.0			0.0	0.0				0.0	0.0	0.0	0.0			0.0	0.0							0.0		0.0		0.0	0.0	0.0	0.0	0.0	0.0														0.0				0.0			0.0											0.0	0.0							0.0									0.0									0.0	0.0								0.0											0.0	0.0		0.0		0.0	0.0	0.0		0.0	0.0					0.0			0.0							0.0				0.0		0.0		0.0	1.0	0.0		0.0		0.0	1.0		0.0			0.0	0.0		0.0														0.0				0.0		0.0	0.0		0.0		0.0			0.0				0.0			0.0														1.0	0.0			0.0			0.0	0.0	0.0	0.0	0.0	0.0																				0.0	0.0		0.0	0.0		0.0		1.0		0.0						0.0		0.0	0.0	0.0												0.0																															0.0	0.0		0.0		0.0			0.0						0.0		0.0										0.0						0.0											0.0							0.0	0.0			0.0	0.0	0.0	0.0						0.0	0.0	0.0	0.0				0.0									0.0	0.0		0.0		0.0				0.0				0.0	0.0	0.0	0.0				0.0			0.0	0.0				0.0	0.0		0.0		0.0					0.0	0.0							0.0	0.0			0.0	0.0																0.0			0.0	0.0		0.0	0.0	0.0	0.0				0.0		0.0				0.0
1	Ehormaechei-c1	39632	wcaC[G40]	S	.	MDIMIJ_00155	wcaC	39513.0	40730.0	1.0	colanic acid biosynthesis glycosyltransferase WcaC	120.0	40.0	T	C	T	1.0			1.0	1.0	1.0		1.0	1.0			1.0	1.0	1.0	0.0	0.0	1.0	1.0				1.0	1.0	1.0	1.0			1.0	1.0							1.0		1.0	0.0	1.0	1.0	1.0	1.0	1.0	1.0										0.0	0.0		0.0	1.0			0.0	1.0			1.0								0.0			1.0	1.0		0.0	0.0		0.0		1.0				0.0	0.0				1.0	0.0	0.0			0.0				0.0	1.0					0.0	0.0	0.0	1.0											1.0	1.0		1.0		0.0	1.0	1.0		0.0	1.0		0.0	0.0		0.0			1.0							1.0				1.0		1.0		1.0	0.0	1.0		1.0	0.0	1.0	0.0		1.0			1.0	0.0		1.0						0.0				0.0		0.0		1.0				1.0		1.0	1.0		1.0		1.0			1.0		0.0		1.0			1.0	0.0													0.0	1.0			1.0			1.0	1.0	1.0	1.0	1.0	1.0		0.0	0.0				0.0	0.0								0.0	0.0			1.0	1.0		1.0	1.0		1.0		0.0		1.0				0.0		1.0		1.0	1.0	0.0	0.0							0.0	0.0		0.0	1.0																		0.0	0.0			0.0					0.0				1.0	1.0		1.0		1.0			1.0						1.0	0.0	1.0			0.0	0.0		0.0		0.0		1.0						1.0	0.0						0.0				1.0						0.0	0.0	0.0		0.0	0.0	0.0	1.0	1.0			0.0			1.0	1.0	1.0	1.0				1.0		0.0							1.0	0.0		1.0	0.0	1.0				1.0			0.0	1.0	1.0	0.0	0.0				1.0			1.0	0.0				1.0	1.0		0.0		1.0					1.0	1.0	0.0	0.0		0.0			1.0	1.0	0.0		1.0	1.0															0.0	1.0			1.0	1.0		1.0	1.0	1.0	1.0		0.0		1.0	0.0	1.0	0.0			1.0
1	Ehormaechei-c1	39635	wcaC[K41]	S	.	MDIMIJ_00155	wcaC	39513.0	40730.0	1.0	colanic acid biosynthesis glycosyltransferase WcaC	123.0	41.0	A	A	G	0.0			0.0	0.0	0.0		0.0	0.0			0.0	0.0	0.0	1.0	1.0	0.0	0.0				0.0	0.0	0.0	0.0			0.0	0.0							0.0		0.0	1.0	0.0	0.0	0.0	0.0	0.0	0.0										1.0	1.0		1.0	0.0			1.0	0.0			0.0								1.0			0.0	0.0		1.0	1.0		1.0		0.0				1.0	1.0				0.0	1.0	1.0			1.0				0.0	0.0					1.0	1.0	1.0	0.0											0.0	0.0		0.0		0.0	0.0	0.0		0.0	0.0		1.0	1.0		0.0			0.0							0.0				0.0		0.0	0.0	0.0	0.0	0.0		0.0	1.0	0.0	0.0		0.0			0.0	0.0		0.0						1.0				1.0		1.0		0.0				0.0		0.0	0.0		0.0		0.0			0.0		1.0		0.0			0.0	1.0													0.0	0.0			0.0			0.0	0.0	0.0	0.0	0.0	0.0		1.0	1.0				1.0	1.0								1.0	1.0		0.0	0.0	0.0		0.0	0.0		0.0		0.0		0.0				1.0		0.0		0.0	0.0	0.0	1.0							1.0	1.0		1.0	0.0																		1.0	1.0			1.0					1.0				0.0	0.0		0.0		0.0			0.0						0.0	1.0	0.0			1.0	1.0		1.0		1.0		0.0						0.0	1.0	0.0					1.0				0.0			0.0			1.0	0.0	0.0		1.0	0.0	0.0	0.0	0.0			1.0			0.0	0.0	0.0	0.0				0.0		1.0							0.0	0.0		0.0	1.0	0.0				0.0			1.0	0.0	0.0	0.0	0.0				0.0			0.0	0.0				0.0	0.0		0.0		0.0					0.0	0.0	1.0	1.0		1.0			0.0	0.0	1.0		0.0	0.0															1.0	0.0			0.0	0.0		0.0	0.0	0.0	0.0		1.0		0.0	1.0	0.0	1.0			0.0
1	Ehormaechei-c1	39674	wcaC[Q54H]	N	Q54H	MDIMIJ_00155	wcaC	39513.0	40730.0	1.0	colanic acid biosynthesis glycosyltransferase WcaC	162.0	54.0	G	G	T	0.0			0.0	0.0	0.0		0.0	0.0			0.0	0.0	0.0	1.0	1.0	0.0	0.0				0.0	0.0	0.0	0.0			0.0	0.0							0.0		0.0	1.0	0.0	0.0	0.0	0.0	0.0	0.0				0.0						1.0	1.0		1.0	0.0			1.0	0.0			0.0								1.0			0.0	0.0		1.0	1.0		1.0		0.0				1.0	1.0				0.0	1.0	1.0			1.0				0.0	0.0					1.0	0.0	0.0	0.0											0.0	0.0		0.0		0.0	0.0	0.0		0.0	0.0		0.0	0.0		0.0			0.0							0.0				0.0		0.0	0.0	0.0	0.0	0.0		0.0	0.0	0.0	0.0		0.0			0.0	0.0		0.0						0.0				0.0		1.0		0.0				0.0		0.0	0.0		0.0		0.0			0.0		0.0		0.0			0.0	0.0													0.0	0.0			0.0			0.0	0.0	0.0	0.0	0.0	0.0		1.0	0.0				1.0	1.0								0.0	0.0		0.0	0.0	0.0		0.0	0.0		0.0		0.0		0.0				1.0		0.0		0.0	0.0	0.0	1.0							1.0	1.0		0.0	0.0																		0.0	1.0			1.0					1.0				0.0	0.0		0.0		0.0			0.0						0.0	1.0	0.0			1.0	0.0		1.0		1.0		0.0						0.0	1.0	0.0					0.0				0.0			0.0			0.0	0.0	0.0		0.0	0.0	0.0	0.0	0.0			0.0			0.0	0.0	0.0	0.0				0.0		0.0							0.0	0.0		0.0	1.0	0.0				0.0			0.0	0.0	0.0	0.0	0.0				0.0			0.0	0.0				0.0	0.0		0.0		0.0					0.0	0.0	1.0	0.0		1.0			0.0	0.0	0.0		0.0	0.0															1.0	0.0			0.0	0.0		0.0	0.0	0.0	0.0		1.0		0.0	0.0	0.0	0.0			0.0
1	Ehormaechei-c1	39678	wcaC[L56]	S	.	MDIMIJ_00155	wcaC	39513.0	40730.0	1.0	colanic acid biosynthesis glycosyltransferase WcaC	166.0	56.0	C	C	T	0.0			0.0	0.0	0.0		0.0	0.0			0.0	0.0	0.0	0.0	0.0	0.0	0.0				0.0	0.0	0.0	0.0			0.0	0.0							0.0		0.0	0.0	0.0	0.0	0.0	0.0	0.0	0.0				0.0						0.0	0.0		0.0	0.0			0.0	0.0			0.0								0.0			0.0	0.0		0.0	0.0	0.0	0.0		0.0				0.0	0.0				0.0	0.0	0.0			0.0				0.0	0.0					0.0	1.0	1.0	0.0											0.0	0.0		0.0		0.0	0.0	0.0		0.0	0.0		0.0	0.0		0.0			0.0							0.0				0.0		0.0	0.0	0.0	0.0	0.0		0.0	1.0	0.0	0.0		0.0			0.0	0.0		0.0						0.0				0.0		0.0		0.0				0.0		0.0	0.0		0.0		0.0			0.0		0.0		0.0			0.0	1.0													0.0	0.0			0.0			0.0	0.0	0.0	0.0	0.0	0.0		0.0	0.0				0.0	0.0								1.0	0.0		0.0	0.0	0.0		0.0	0.0		0.0		0.0		0.0				0.0		0.0		0.0	0.0	0.0	0.0							0.0	0.0		0.0	0.0																		0.0	0.0			0.0					0.0				0.0	0.0		0.0		0.0			0.0						0.0	0.0	0.0			0.0	1.0		0.0		0.0		0.0						0.0	0.0	0.0					1.0				0.0			0.0			1.0	0.0	0.0		0.0	0.0	0.0	0.0	0.0			1.0			0.0	0.0	0.0	0.0				0.0		0.0							0.0	0.0		0.0	0.0	0.0				0.0			0.0	0.0	0.0	0.0	0.0				0.0			0.0	0.0				0.0	0.0		0.0		0.0					0.0	0.0	0.0	1.0		0.0			0.0	0.0	1.0		0.0	0.0															0.0	0.0			0.0	0.0		0.0	0.0	0.0	0.0		0.0		0.0	1.0	0.0	0.0			0.0
1	Ehormaechei-c1	39728	wcaC[R72]	S	.	MDIMIJ_00155	wcaC	39513.0	40730.0	1.0	colanic acid biosynthesis glycosyltransferase WcaC	216.0	72.0	C	C	T	0.0			0.0	0.0	0.0		0.0	0.0			0.0	0.0	0.0	0.0	0.0	0.0	0.0		0.0		0.0	0.0	0.0	0.0			0.0	0.0				0.0	0.0	0.0	0.0		0.0	0.0	0.0	0.0	0.0	0.0	0.0	0.0	0.0			0.0						0.0	0.0	0.0	0.0	0.0			0.0	0.0		0.0	0.0			0.0	0.0			0.0	0.0	0.0	0.0	0.0	0.0	0.0	0.0	0.0	0.0	0.0	0.0	0.0	0.0	0.0	0.0	0.0	0.0	0.0	0.0	0.0	0.0	0.0	0.0		0.0	0.0	0.0	0.0	0.0	0.0	0.0					0.0	0.0	0.0	0.0							0.0	0.0	0.0	0.0	0.0	0.0	0.0	0.0	0.0	0.0	0.0	0.0		0.0	0.0		0.0	0.0		0.0			0.0						0.0	0.0		0.0		0.0		0.0		0.0	1.0	0.0		0.0	0.0	0.0	1.0		0.0			0.0	0.0	0.0	0.0					0.0	0.0				0.0	0.0	0.0		0.0				0.0		0.0	0.0		0.0		0.0			0.0		0.0		0.0			0.0	0.0													1.0	0.0	0.0		0.0		0.0	0.0	0.0	0.0	0.0	0.0	0.0		0.0	0.0	0.0			0.0	0.0						0.0		0.0	0.0		0.0	0.0	0.0		0.0	0.0	0.0	0.0		1.0		0.0				0.0		0.0		0.0	0.0	0.0	0.0							0.0	0.0		1.0	0.0		0.0	0.0	0.0	0.0	0.0	0.0	0.0	0.0	0.0	0.0	0.0	0.0	0.0		0.0		0.0	0.0			0.0					0.0	0.0			0.0	0.0		0.0		0.0			0.0						0.0	0.0	0.0			0.0	0.0		0.0		0.0		0.0						0.0	0.0	0.0									0.0			0.0		0.0	0.0	0.0	0.0	0.0	0.0	0.0	0.0	0.0	0.0			0.0			0.0	0.0	0.0	0.0				0.0		0.0							0.0	0.0		0.0	0.0	0.0		0.0		0.0			0.0	0.0	0.0	0.0	0.0				0.0			0.0	0.0				0.0	0.0		0.0		0.0				0.0	0.0	0.0	0.0	0.0		0.0			0.0	0.0	1.0	0.0	0.0	0.0				0.0	0.0	0.0	0.0	0.0	0.0	0.0		0.0	0.0		0.0	0.0	0.0	0.0	0.0	0.0		0.0	0.0	0.0	0.0		0.0		0.0	0.0	0.0	0.0			0.0
1	Ehormaechei-c1	39734	wcaC[F74]	S	.	MDIMIJ_00155	wcaC	39513.0	40730.0	1.0	colanic acid biosynthesis glycosyltransferase WcaC	222.0	74.0	T	T	C	0.0			0.0	0.0	0.0		0.0	0.0			0.0	0.0	0.0	0.0	0.0	0.0	0.0		0.0		0.0	0.0	0.0	0.0			0.0	0.0				0.0	1.0	0.0	0.0		0.0	0.0	0.0	0.0	0.0	0.0	0.0	0.0	0.0			0.0						0.0	0.0	0.0	0.0	0.0			0.0	0.0		0.0	0.0			0.0	0.0			0.0	0.0	0.0	0.0	0.0	0.0	0.0	0.0	0.0	0.0	0.0	0.0	0.0	0.0	0.0	0.0	0.0	0.0	0.0	0.0	0.0	0.0	0.0	0.0		0.0	0.0	0.0	0.0	0.0	0.0	0.0					0.0	0.0	0.0	0.0							0.0	0.0	0.0	0.0	0.0	0.0	0.0	0.0	1.0	0.0	0.0	0.0		0.0	0.0		0.0	0.0		0.0			0.0						0.0	0.0		0.0		0.0		0.0	0.0	0.0	0.0	0.0		0.0	0.0	0.0	0.0		0.0			0.0	0.0	0.0	0.0					1.0	0.0				0.0	0.0	0.0		0.0				0.0		0.0	0.0		0.0		0.0			0.0		0.0		0.0			0.0	0.0													0.0	0.0	0.0		0.0		0.0	0.0	0.0	0.0	0.0	0.0	0.0		0.0	0.0	0.0			0.0	0.0						0.0		0.0	0.0		0.0	0.0	0.0		0.0	0.0	0.0	0.0		0.0		0.0				0.0		0.0		0.0	0.0	0.0	0.0							0.0	0.0		0.0	0.0		0.0	0.0	0.0	0.0	0.0	0.0	0.0	0.0	0.0	0.0	0.0	0.0	0.0		0.0		0.0	0.0			0.0					0.0	0.0			0.0	0.0		0.0		0.0			0.0						0.0	0.0	0.0			0.0	0.0		0.0		0.0	0.0	0.0						0.0	0.0	0.0									0.0			0.0		0.0	0.0	0.0	0.0	0.0	0.0	0.0	0.0	0.0	0.0			0.0			0.0	0.0	0.0	0.0				0.0		0.0							0.0	0.0		0.0	0.0	0.0		0.0		0.0			0.0	0.0	0.0	0.0	0.0				0.0			0.0	0.0				0.0	0.0		0.0		0.0				0.0	0.0	0.0	0.0	0.0		0.0			0.0	0.0	0.0	0.0	0.0	0.0				0.0	0.0	0.0	0.0	0.0	0.0	0.0		0.0	0.0		0.0	0.0	0.0	0.0	0.0	0.0		0.0	0.0	0.0	0.0		0.0		0.0	0.0	0.0	0.0			0.0
1	Ehormaechei-c1	40651	wcaC[S380W]	N	S380W	MDIMIJ_00155	wcaC	39513.0	40730.0	1.0	colanic acid biosynthesis glycosyltransferase WcaC	1139.0	380.0	C	C	G	0.0			0.0	0.0	0.0		0.0	0.0			0.0	0.0	0.0	0.0	0.0	0.0	0.0		0.0		0.0	0.0	0.0	0.0			0.0	0.0				0.0	0.0	0.0	0.0		0.0	0.0	0.0	0.0	0.0	0.0	0.0	0.0	1.0			0.0						0.0	0.0	0.0	0.0	0.0			0.0	0.0		0.0	0.0			0.0	0.0			0.0	0.0	0.0	0.0	0.0	0.0	0.0	0.0	0.0	0.0	0.0	0.0	0.0	0.0	0.0	0.0	0.0	0.0	0.0	0.0	0.0	0.0	0.0	0.0		0.0	0.0	0.0	0.0	0.0	0.0	0.0					0.0	0.0	0.0	0.0							0.0	0.0	0.0	0.0	0.0	0.0	0.0	0.0	0.0	0.0	0.0	0.0		0.0	0.0		0.0	0.0		0.0			0.0						0.0	0.0		0.0		0.0		0.0	0.0	0.0	0.0	0.0		0.0	0.0	0.0	0.0		0.0			0.0	0.0	0.0	0.0					0.0	0.0				0.0	0.0	0.0		0.0				0.0		0.0	0.0		0.0		0.0			0.0		0.0		0.0			0.0	0.0													0.0	0.0	0.0		0.0		0.0	0.0	0.0	0.0	0.0	0.0	0.0		0.0	0.0	0.0			0.0	0.0						0.0		0.0	0.0		0.0	0.0	0.0		0.0	0.0	0.0	0.0		0.0		0.0				0.0		0.0		0.0	0.0	0.0	0.0								0.0			0.0		0.0	0.0	0.0	0.0	0.0	0.0	0.0	0.0	0.0	0.0	0.0	0.0	0.0		0.0		0.0	0.0			0.0					0.0	0.0			0.0	0.0		0.0		0.0			0.0						0.0	0.0	0.0			0.0	0.0		0.0		0.0	0.0	0.0						0.0	0.0	0.0					0.0				0.0			0.0		0.0	0.0	0.0	0.0	0.0	0.0	0.0	0.0	0.0	0.0			0.0			0.0	0.0	0.0	0.0				0.0		0.0							0.0	0.0		0.0	0.0	0.0		0.0		0.0			0.0	0.0	0.0	0.0	0.0				0.0			0.0	0.0				0.0	0.0		0.0		0.0				0.0	0.0	0.0	0.0	0.0		0.0			0.0	0.0	0.0	0.0	0.0	0.0				0.0	0.0	0.0	0.0	0.0	0.0	0.0		0.0	0.0		0.0	0.0	0.0	0.0	0.0	0.0		0.0	0.0	0.0	0.0		0.0		0.0	0.0	0.0	0.0			0.0
1	Ehormaechei-c1	40664	wcaC[R384]	S	.	MDIMIJ_00155	wcaC	39513.0	40730.0	1.0	colanic acid biosynthesis glycosyltransferase WcaC	1152.0	384.0	T	C	T	1.0			1.0	1.0	1.0		1.0	1.0			1.0	1.0	1.0	0.0	0.0	1.0	1.0		0.0		1.0	1.0	1.0	1.0			1.0	1.0				0.0	0.0	0.0	1.0		1.0	0.0	1.0	1.0	1.0	1.0	1.0	1.0	0.0			1.0						0.0	0.0	0.0	0.0	1.0			0.0	1.0		0.0	1.0			0.0	0.0			0.0	0.0	0.0	0.0	1.0	1.0	0.0	0.0	0.0	0.0	0.0	0.0	1.0	0.0	0.0	0.0	0.0	0.0	0.0	0.0	0.0	1.0	0.0	0.0		0.0	0.0	0.0	0.0	0.0	0.0	1.0					0.0	0.0	0.0	1.0							0.0	0.0	0.0	0.0	1.0	1.0	0.0	1.0	0.0	0.0	1.0	1.0		1.0	1.0		0.0	0.0		0.0			1.0						0.0	1.0		0.0		1.0		1.0	1.0	1.0	1.0	1.0		1.0	0.0	1.0	1.0		1.0				0.0	0.0	1.0					0.0	0.0				0.0	0.0	0.0		1.0				1.0		1.0	1.0		1.0		1.0			1.0		0.0		1.0			1.0	0.0													1.0	1.0	0.0		1.0		0.0	1.0	1.0	1.0	1.0	1.0	1.0		0.0	0.0	0.0			0.0	0.0						0.0		0.0	0.0		1.0	1.0	1.0		1.0	1.0	0.0	1.0		1.0		1.0				0.0		1.0		1.0	1.0	1.0	0.0							0.0	0.0			1.0		0.0	0.0	0.0	0.0	0.0	0.0	0.0	0.0	0.0	0.0	0.0	0.0	0.0		0.0		0.0	0.0			0.0					0.0	0.0			1.0	1.0		1.0		1.0			1.0						1.0	0.0	1.0			0.0	0.0		0.0		0.0	1.0	1.0						1.0	0.0	1.0					0.0				1.0			1.0		0.0	0.0	0.0	1.0	0.0	0.0	1.0	1.0	1.0	1.0			0.0			1.0	1.0	1.0	1.0				1.0		0.0							1.0	0.0		1.0	0.0	1.0		0.0		1.0			0.0	1.0	1.0	0.0	0.0				1.0			1.0	0.0				1.0	1.0		0.0		1.0				0.0	1.0	1.0	0.0	0.0		0.0			1.0	1.0	0.0	0.0	1.0	1.0				0.0	0.0	0.0	0.0	0.0	0.0	0.0		0.0	0.0		0.0	1.0	0.0	0.0	1.0	1.0		1.0	1.0	1.0	1.0		0.0		1.0	0.0	1.0	0.0			1.0
1	Ehormaechei-c1	40670	wcaC[R386]	S	.	MDIMIJ_00155	wcaC	39513.0	40730.0	1.0	colanic acid biosynthesis glycosyltransferase WcaC	1158.0	386.0	C	C	T	0.0			0.0	0.0	0.0		0.0	0.0			0.0	0.0	0.0	0.0	0.0	0.0	0.0				0.0	0.0	0.0	0.0			0.0	0.0				1.0	1.0	0.0	0.0		0.0	0.0	0.0	0.0	0.0	0.0	0.0	0.0	0.0			0.0						0.0	0.0		0.0	0.0			0.0	0.0			0.0								0.0			0.0	0.0		0.0	0.0	0.0	0.0		0.0				0.0	0.0				0.0	0.0	0.0			0.0				0.0	0.0					0.0	0.0	0.0	0.0											0.0	0.0	0.0	0.0	1.0	0.0	0.0	0.0		0.0	0.0		0.0	0.0		0.0			0.0							0.0		0.0		0.0		0.0	0.0	0.0	0.0	0.0		0.0	0.0	0.0	0.0		0.0				0.0	0.0	0.0						0.0				0.0		0.0		0.0				0.0		0.0	0.0		0.0		0.0			0.0		0.0		0.0			0.0	0.0													0.0	0.0			0.0			0.0	0.0	0.0	0.0	0.0	0.0		0.0	0.0	0.0			0.0	0.0								0.0	0.0		0.0	0.0	0.0		0.0	0.0		0.0		0.0		0.0				0.0		0.0		0.0	0.0	0.0	0.0							0.0	0.0			0.0																		0.0	0.0			0.0					0.0				0.0	0.0		0.0		0.0			0.0						0.0	0.0	0.0			0.0	0.0		0.0		0.0	0.0	0.0						0.0	0.0	0.0					0.0				0.0			0.0			0.0	0.0	0.0	0.0		0.0	0.0	0.0	0.0			0.0			0.0	0.0	0.0	0.0				0.0		0.0							0.0	0.0		0.0	0.0	0.0				0.0			0.0	0.0	0.0	0.0	0.0				0.0			0.0	0.0				0.0	0.0		0.0		0.0					0.0	0.0	0.0	0.0		0.0			0.0	0.0	0.0		0.0	0.0															0.0	0.0			0.0	0.0		0.0	0.0	0.0	0.0		0.0		0.0	0.0	0.0	0.0			0.0
1	Ehormaechei-c1	40750	wcaD[I16L]	N	I16L	MDIMIJ_00160	wcaD	40705.0	41925.0	1.0	putative colanic acid polymerase WcaD	46.0	16.0	A	A	C	0.0			0.0	0.0	0.0		0.0	0.0			0.0	0.0	0.0	0.0	0.0	0.0	0.0				0.0	0.0	0.0	0.0			0.0	0.0				0.0	0.0		0.0		0.0	0.0	0.0	0.0	0.0	0.0	0.0	0.0				0.0						0.0	0.0		0.0	0.0			0.0	0.0			0.0								0.0			0.0	0.0		0.0	0.0	0.0	0.0		0.0				0.0	0.0				0.0	0.0	0.0			0.0				0.0	0.0					0.0	0.0	0.0	0.0											0.0	0.0		0.0	0.0	0.0	0.0	0.0		0.0	0.0		0.0	0.0		0.0			0.0							0.0				0.0		0.0	1.0	0.0	0.0	0.0		0.0	0.0	0.0	0.0		0.0				0.0		0.0						0.0				0.0		0.0		0.0				0.0			0.0		0.0		0.0			0.0		0.0		0.0			0.0	0.0													0.0	0.0			0.0			0.0	0.0	0.0	0.0	0.0	0.0		0.0	0.0				0.0	0.0								0.0	0.0		0.0	0.0			0.0	0.0		0.0		0.0		0.0				0.0		0.0		0.0	0.0	0.0	0.0							0.0	0.0		0.0	0.0																		0.0	0.0			0.0					0.0							0.0		0.0			0.0						0.0	0.0	0.0			0.0	0.0		0.0		0.0	0.0	0.0						0.0	0.0	0.0					0.0				0.0			1.0			0.0	0.0	0.0			0.0	0.0	0.0	0.0			0.0			0.0	0.0	0.0	0.0				0.0		0.0								0.0		0.0	0.0	0.0				0.0			0.0	0.0	0.0	0.0	0.0				0.0			0.0	0.0				0.0	0.0		0.0		0.0					0.0	0.0	0.0	0.0		0.0			0.0	0.0	0.0		0.0	0.0															0.0	0.0			0.0	0.0		0.0	0.0	0.0	0.0		0.0		0.0	0.0	0.0	0.0			0.0
1	Ehormaechei-c1	40770	wcaD[V22]	S	.	MDIMIJ_00160	wcaD	40705.0	41925.0	1.0	putative colanic acid polymerase WcaD	66.0	22.0	C	C	T								0.0	0.0				0.0		0.0	0.0	0.0	0.0				0.0						0.0	0.0							0.0		0.0	0.0		0.0	0.0		0.0	0.0										0.0	0.0		0.0	0.0			0.0	0.0			0.0								0.0				0.0		0.0	0.0	0.0	0.0						0.0	0.0					0.0	0.0			0.0				1.0						0.0	0.0	0.0																	1.0				1.0			0.0	0.0		1.0																				0.0			0.0								1.0		0.0						0.0				0.0		0.0																		0.0						0.0																											0.0	0.0				0.0	0.0								0.0	0.0		1.0															0.0					0.0		0.0							0.0	0.0		0.0																			0.0	0.0			0.0					0.0																			0.0				0.0	0.0		0.0		0.0									0.0	1.0					0.0										0.0	1.0	1.0			1.0	1.0					0.0												0.0								1.0			0.0								0.0			1.0	1.0				0.0				1.0				0.0	0.0		1.0									0.0	0.0		0.0					0.0																		0.0												0.0			0.0		0.0
1	Ehormaechei-c1	40788	wcaD[G28]	S	.	MDIMIJ_00160	wcaD	40705.0	41925.0	1.0	putative colanic acid polymerase WcaD	84.0	28.0	C	C	T								0.0	0.0				0.0				0.0	0.0				0.0						0.0	0.0							0.0		0.0			0.0	0.0		0.0	0.0														0.0				0.0			0.0												0.0																									1.0																									1.0				1.0						1.0																				0.0											1.0		0.0																																																																																1.0																				0.0																																																																														1.0																1.0	1.0			1.0	1.0																									1.0														1.0	1.0				0.0				1.0				0.0	0.0		1.0
1	Ehormaechei-c1	40812	wcaD[V36]	S	.	MDIMIJ_00160	wcaD	40705.0	41925.0	1.0	putative colanic acid polymerase WcaD	108.0	36.0	C	C	T								0.0	0.0				0.0				0.0	0.0				0.0						0.0	0.0							0.0		0.0			0.0	0.0		0.0	0.0														0.0				0.0			0.0												0.0				0.0																					1.0																									1.0				0.0						1.0																				0.0											1.0		0.0																																																																																0.0																				0.0																																																																														0.0																1.0	0.0			0.0	0.0																									1.0														1.0	1.0				0.0				1.0				0.0	0.0		1.0
1	Ehormaechei-c1	40876	wcaD[A58S]	N	A58S	MDIMIJ_00160	wcaD	40705.0	41925.0	1.0	putative colanic acid polymerase WcaD	172.0	58.0	G	G	T								0.0	0.0				0.0				0.0	0.0				0.0						0.0	0.0							0.0		0.0			0.0	0.0		0.0	0.0														0.0				0.0			0.0												0.0				0.0																					0.0																									0.0				1.0						0.0																				0.0											0.0		0.0																																																																																1.0																				0.0																																																																														1.0																0.0	1.0			1.0	1.0																									0.0														0.0	0.0				0.0				0.0				0.0	0.0		0.0
1	Ehormaechei-c1	40878	wcaD[A58]	S	.	MDIMIJ_00160	wcaD	40705.0	41925.0	1.0	putative colanic acid polymerase WcaD	174.0	58.0	G	G	A								0.0	0.0				0.0				0.0	0.0				0.0						0.0	0.0							0.0		0.0			0.0	0.0		0.0	0.0														0.0				0.0			0.0												0.0				0.0																					0.0																									0.0				1.0						0.0																				0.0											0.0		0.0																																																																																1.0																				0.0																																																																														1.0																0.0	1.0			1.0	1.0																									0.0														0.0	0.0				0.0				0.0				0.0	0.0		0.0
1	Ehormaechei-c1	41106	wcaD[A134]	S	.	MDIMIJ_00160	wcaD	40705.0	41925.0	1.0	putative colanic acid polymerase WcaD	402.0	134.0	G	G	A								0.0	0.0				0.0				0.0	0.0				0.0						0.0	0.0							0.0		0.0			0.0	0.0		0.0	0.0														0.0							0.0												0.0				0.0																					1.0																									1.0				0.0						1.0																				0.0											1.0		0.0																																																																																0.0																				0.0																																																																														0.0																1.0	0.0			0.0	0.0																									1.0														1.0	1.0				0.0				1.0				0.0	0.0		1.0
1	Ehormaechei-c1	41118	wcaD[L138]	S	.	MDIMIJ_00160	wcaD	40705.0	41925.0	1.0	putative colanic acid polymerase WcaD	414.0	138.0	C	C	T								0.0	0.0				0.0				0.0	0.0				0.0						0.0	0.0							0.0		0.0			0.0	0.0		0.0	0.0														0.0				0.0			0.0												0.0				0.0																					1.0																									1.0				0.0						1.0																				0.0											1.0		0.0																																																																																0.0																				0.0																																																																														0.0																1.0	0.0			0.0	0.0																									1.0														1.0	1.0				0.0				1.0				0.0	0.0		1.0
1	Ehormaechei-c1	41130	wcaD[S142]	S	.	MDIMIJ_00160	wcaD	40705.0	41925.0	1.0	putative colanic acid polymerase WcaD	426.0	142.0	C	T	C								1.0	1.0				1.0				1.0	1.0				1.0						1.0	1.0							1.0		1.0			1.0	1.0		1.0	1.0														1.0				1.0			1.0												1.0																									0.0																									0.0				0.0						0.0																				1.0											0.0		1.0																																																																																0.0																				1.0																																																																														0.0																0.0	0.0			0.0	0.0																									0.0														0.0	0.0				1.0				0.0				1.0	1.0		0.0
1	Ehormaechei-c1	41148	wcaD[I148]	S	.	MDIMIJ_00160	wcaD	40705.0	41925.0	1.0	putative colanic acid polymerase WcaD	444.0	148.0	T	T	A	0.0			0.0	0.0	0.0		0.0	0.0			1.0	0.0	0.0			0.0	0.0				0.0	0.0	0.0	0.0			0.0	0.0							0.0		0.0		0.0	0.0	0.0	0.0	0.0	0.0				0.0										0.0				0.0			0.0											0.0	0.0				0.0			0.0									0.0									0.0	0.0								0.0											0.0	0.0		0.0		0.0	0.0	0.0		0.0	0.0					0.0			0.0							0.0				0.0		0.0	0.0		0.0	0.0		0.0		0.0	0.0		0.0				0.0		0.0														0.0				0.0			0.0		0.0		0.0							0.0			0.0														0.0							0.0	1.0		1.0	0.0	1.0																			0.0	0.0								0.0								0.0		0.0	0.0	0.0												0.0																																		0.0					0.0								0.0									0.0							0.0		0.0									0.0			0.0				0.0	0.0			0.0	0.0	0.0	0.0						0.0	0.0	0.0	0.0				1.0										0.0		0.0		0.0				0.0				0.0	0.0	0.0	0.0				0.0			0.0	0.0				0.0	0.0		0.0		0.0						0.0							0.0				0.0	0.0																			0.0	0.0		0.0		0.0	0.0				0.0		0.0				0.0
1	Ehormaechei-c1	41169	wcaD[S155]	S	.	MDIMIJ_00160	wcaD	40705.0	41925.0	1.0	putative colanic acid polymerase WcaD	465.0	155.0	T	T	C	0.0			0.0	0.0	0.0		1.0	1.0			0.0	1.0	0.0			1.0	1.0				1.0	0.0	0.0	0.0			1.0	1.0							1.0		1.0		0.0	1.0	1.0	0.0	1.0	1.0				0.0										1.0				1.0			1.0											0.0	1.0				0.0			0.0									0.0									0.0	0.0								0.0											0.0	0.0		0.0		0.0	0.0	0.0		0.0	0.0					0.0			0.0							0.0				0.0		0.0	0.0		0.0	1.0		0.0		0.0	0.0		0.0				0.0		1.0														0.0				0.0			0.0		0.0		0.0							0.0			0.0														0.0							0.0	0.0		0.0	0.0	0.0																			0.0	0.0								0.0								0.0		0.0	1.0	0.0												0.0																																		0.0					0.0								0.0									0.0							0.0		0.0									0.0			0.0				0.0	0.0			0.0	0.0	0.0	0.0						0.0	0.0	0.0	0.0				0.0										0.0		0.0		0.0				0.0				0.0	0.0	0.0	0.0				1.0			0.0	0.0				1.0	1.0		0.0		0.0						0.0							0.0				0.0	0.0																			0.0	0.0		0.0		0.0	0.0				0.0		0.0				0.0
1	Ehormaechei-c1	41217	wcaD[T171]	S	.	MDIMIJ_00160	wcaD	40705.0	41925.0	1.0	putative colanic acid polymerase WcaD	513.0	171.0	C	C	G	1.0			0.0	0.0	0.0		0.0	0.0			0.0	0.0	0.0			0.0	0.0				0.0	0.0	0.0	0.0			0.0	0.0							0.0		0.0		0.0	0.0	0.0	0.0	0.0	0.0				1.0										0.0				0.0			0.0											0.0	0.0							0.0																		0.0	0.0								0.0											0.0	0.0		0.0		0.0	0.0	0.0		0.0	0.0					0.0			0.0							0.0				0.0		0.0	0.0		0.0	0.0		0.0		0.0	0.0		0.0				0.0		0.0														0.0				0.0			0.0		0.0		0.0							0.0			0.0														0.0							0.0	0.0		0.0	0.0	0.0																			0.0	1.0								0.0								0.0		0.0	0.0	0.0												0.0																																		0.0					0.0								0.0									0.0							0.0		0.0									0.0			0.0				0.0	0.0			0.0	0.0	0.0	0.0						0.0	0.0	0.0	0.0				0.0										0.0		0.0		0.0				0.0				0.0	0.0	0.0	0.0				0.0			0.0	0.0				0.0	0.0		0.0		0.0						0.0							0.0				0.0	0.0																			0.0	0.0		0.0		0.0	0.0				0.0		0.0				0.0
1	Ehormaechei-c1	41238	wcaD[A178]	S	.	MDIMIJ_00160	wcaD	40705.0	41925.0	1.0	putative colanic acid polymerase WcaD	534.0	178.0	G	G	T	0.0			0.0	0.0	0.0		0.0	0.0			0.0	0.0	0.0			0.0	0.0				0.0	0.0	0.0	0.0			0.0	0.0							0.0		0.0		0.0	0.0	0.0	0.0	0.0	0.0				0.0										0.0				0.0			0.0											0.0	0.0				0.0			0.0									0.0									0.0	0.0								0.0											0.0	0.0		0.0		0.0	0.0	0.0		0.0	0.0					0.0			0.0							0.0				0.0		0.0	0.0		0.0	0.0		0.0		0.0	0.0		0.0				0.0		0.0														0.0				0.0			0.0		0.0		0.0							0.0			0.0														0.0							0.0	0.0		0.0	0.0	0.0																			0.0	1.0								0.0								0.0		0.0	0.0	0.0												0.0																																		0.0					0.0								0.0									0.0							0.0		0.0									0.0			0.0				0.0	0.0			0.0	0.0	0.0	0.0						0.0	0.0	0.0	0.0				0.0										0.0		0.0		0.0				0.0				0.0	0.0	0.0	0.0				0.0			0.0	0.0				0.0	0.0		0.0		0.0						0.0							0.0				0.0	0.0																			0.0	0.0		0.0		0.0	0.0				0.0		0.0				0.0
1	Ehormaechei-c1	41409	wcaD[N235]	S	.	MDIMIJ_00160	wcaD	40705.0	41925.0	1.0	putative colanic acid polymerase WcaD	705.0	235.0	C	C	T	0.0			0.0	0.0	0.0		0.0	0.0			0.0	0.0	0.0			0.0	0.0				0.0	0.0	0.0	0.0			0.0	0.0							0.0		0.0		0.0	0.0	0.0	0.0	0.0	0.0				0.0										0.0				0.0			0.0											0.0	0.0				0.0			0.0									0.0									0.0	0.0								0.0														0.0		0.0	0.0			0.0	0.0					0.0			0.0							0.0				0.0		0.0			0.0	0.0		0.0		0.0	0.0		0.0				0.0		0.0														0.0				0.0					0.0		0.0							0.0			0.0														0.0							0.0	0.0		0.0	0.0	0.0																			0.0									0.0								0.0		0.0	0.0	0.0												0.0																																		0.0													1.0									0.0							0.0		0.0									0.0			0.0				0.0	0.0			0.0	0.0	0.0	0.0						0.0	0.0	0.0	0.0				0.0										0.0		0.0		0.0				0.0				0.0	0.0	0.0	0.0				0.0			0.0	0.0				0.0	0.0		0.0		0.0						0.0							0.0				0.0	0.0																			0.0	0.0		0.0		0.0	0.0				0.0		0.0				0.0
1	Ehormaechei-c1	41448	wcaD[I248]	S	.	MDIMIJ_00160	wcaD	40705.0	41925.0	1.0	putative colanic acid polymerase WcaD	744.0	248.0	A	C	T	1.0				0.0	0.0		0.0	0.0			0.0	0.0	0.0			0.0	0.0				0.0	0.0	0.0	0.0			0.0	0.0							0.0		0.0		0.0	0.0	0.0	0.0	0.0	0.0				1.0										0.0				0.0			0.0											0.0	0.0							0.0									0.0									0.0	0.0								0.0														0.0		0.0	0.0				0.0					0.0			0.0							0.0				0.0		0.0	0.0		0.0	0.0		0.0		0.0	0.0		0.0				0.0		0.0														0.0				0.0					0.0		0.0							0.0			0.0														0.0							0.0	0.0		0.0	0.0	0.0																			1.0	1.0								0.0								0.0		0.0	0.0	0.0												0.0																																		0.0													0.0									0.0							0.0		1.0									0.0			0.0				0.0	1.0			1.0	1.0	0.0	0.0						0.0	0.0	0.0	0.0				0.0										0.0		0.0		0.0				0.0				0.0	0.0	0.0	0.0				0.0			0.0	0.0				0.0	0.0		0.0		0.0						0.0							0.0				0.0	0.0																			0.0	0.0		0.0		0.0	0.0				0.0		0.0				0.0
1	Ehormaechei-c1	41448	wcaD[I248]	S	.	MDIMIJ_00160	wcaD	40705.0	41925.0	1.0	putative colanic acid polymerase WcaD	744.0	248.0	A	C	A	0.0				0.0	0.0		0.0	0.0			0.0	0.0	0.0			0.0	0.0				0.0	0.0	0.0	0.0			0.0	0.0							0.0		0.0		0.0	0.0	0.0	0.0	0.0	0.0				0.0										0.0				0.0			0.0											0.0	0.0							0.0									0.0									0.0	0.0								0.0														0.0		0.0	0.0				0.0					0.0			0.0							0.0				0.0		0.0	0.0		0.0	0.0		0.0		0.0	0.0		0.0				0.0		0.0														0.0				0.0					0.0		0.0							0.0			0.0														0.0							0.0	0.0		0.0	0.0	0.0																			0.0	0.0								0.0								0.0		0.0	0.0	0.0												0.0																																		0.0													0.0									0.0							0.0		0.0									0.0			0.0				0.0	0.0			0.0	0.0	0.0	0.0						0.0	0.0	0.0	0.0				0.0										0.0		0.0		0.0				0.0				0.0	0.0	0.0	0.0				0.0			0.0	0.0				0.0	0.0		0.0		0.0						0.0							0.0				0.0	0.0																			0.0	0.0		0.0		0.0	0.0				0.0		0.0				0.0
1	Ehormaechei-c1	41464	wcaD[L254]	S	.	MDIMIJ_00160	wcaD	40705.0	41925.0	1.0	putative colanic acid polymerase WcaD	760.0	254.0	T	T	C	0.0				0.0	0.0		0.0	0.0			0.0	0.0	0.0			0.0	0.0				0.0	0.0	0.0	0.0			0.0	0.0							0.0		0.0		1.0	0.0	0.0	0.0	0.0	0.0				0.0										0.0				0.0			0.0											0.0	0.0				0.0			0.0									0.0									0.0	0.0								0.0														0.0		0.0	0.0			0.0	1.0					0.0			0.0							0.0				0.0		1.0	0.0		1.0	0.0		1.0		0.0	1.0		1.0				0.0		0.0														0.0				0.0					0.0		0.0							0.0			0.0														1.0							0.0	0.0		0.0	0.0	0.0																			0.0	0.0								1.0								1.0		1.0	0.0													0.0																																		0.0													0.0									0.0							0.0		0.0									1.0			0.0				0.0	0.0			0.0	0.0	1.0	1.0						0.0	0.0	0.0	0.0				0.0										0.0		0.0		0.0				0.0				1.0	0.0	0.0	0.0				0.0			0.0	0.0				0.0	0.0		0.0		1.0						0.0							0.0				0.0	0.0																			0.0	0.0		0.0		0.0	0.0				0.0		0.0				0.0
1	Ehormaechei-c1	41481	wcaD[F259]	S	.	MDIMIJ_00160	wcaD	40705.0	41925.0	1.0	putative colanic acid polymerase WcaD	777.0	259.0	T	C	T	0.0			1.0	1.0	1.0		1.0	1.0			1.0	1.0	1.0			1.0	1.0				1.0	1.0	1.0	1.0			1.0	1.0							1.0		1.0		1.0	1.0	1.0	1.0	1.0	1.0				0.0										1.0				1.0			1.0											1.0	1.0							1.0									1.0									1.0	1.0								1.0														1.0		1.0	1.0			1.0	1.0					1.0			1.0							1.0				1.0		1.0	1.0		1.0	1.0		1.0		1.0	1.0		1.0				1.0		1.0														1.0				1.0					1.0		1.0							1.0			1.0														1.0							1.0	1.0		1.0	1.0	1.0																			1.0	0.0								1.0								1.0		1.0	1.0													1.0																																		1.0													1.0									1.0							1.0		1.0									1.0			1.0				1.0	1.0			1.0	1.0	1.0	1.0						1.0	1.0	1.0	1.0				1.0										1.0		1.0		1.0				1.0				1.0	1.0	1.0	1.0				1.0			1.0	1.0				1.0	1.0		1.0		1.0						1.0							1.0				1.0	1.0																			1.0	1.0		1.0		1.0	1.0				1.0		1.0				1.0
1	Ehormaechei-c1	41484	wcaD[A260]	S	.	MDIMIJ_00160	wcaD	40705.0	41925.0	1.0	putative colanic acid polymerase WcaD	780.0	260.0	G	G	T	0.0			0.0	0.0	0.0		0.0	0.0			0.0	0.0	0.0			0.0	0.0				0.0	0.0	0.0	0.0			0.0	0.0							0.0		0.0		0.0	0.0	0.0	0.0	0.0	0.0				0.0										0.0				0.0			0.0											0.0	0.0							0.0									0.0									0.0	0.0								0.0														0.0		0.0	0.0			0.0	0.0					0.0			1.0							0.0				0.0		0.0	0.0		0.0	0.0		0.0		0.0	0.0		0.0				0.0		0.0														0.0				0.0					0.0		0.0							0.0			0.0														0.0							0.0	0.0		0.0	0.0	0.0																			0.0	0.0								0.0								0.0		0.0	0.0													0.0																																		0.0													0.0									0.0							0.0		0.0									0.0			0.0				0.0	0.0			0.0	0.0	0.0	0.0						0.0	0.0	0.0	0.0				0.0										0.0		0.0		0.0				0.0				0.0	0.0	0.0	0.0				0.0			0.0	0.0				0.0	0.0		0.0		0.0						0.0							0.0				0.0	0.0																			0.0	0.0		0.0		0.0	0.0				0.0		0.0				0.0
1	Ehormaechei-c1	41505	wcaD[R267]	S	.	MDIMIJ_00160	wcaD	40705.0	41925.0	1.0	putative colanic acid polymerase WcaD	801.0	267.0	T	T	A	0.0			0.0	0.0	0.0		0.0	0.0			0.0	0.0	0.0	0.0	0.0	0.0	0.0				0.0	0.0	0.0	0.0			0.0	0.0							0.0		0.0	0.0	0.0	0.0	0.0	0.0	0.0	0.0				0.0						0.0	0.0		0.0	0.0			0.0	0.0			0.0								0.0			0.0	0.0		0.0	0.0	0.0	0.0		0.0				0.0	0.0				0.0	0.0	0.0			0.0				0.0	0.0					0.0	0.0	0.0	0.0														0.0		0.0	0.0			0.0	0.0		0.0	0.0		0.0			0.0							0.0				0.0		0.0	0.0		0.0	0.0		0.0	0.0	0.0	0.0		0.0				0.0		0.0						0.0				0.0		0.0		0.0				0.0					0.0		0.0					0.0		0.0			0.0	0.0													0.0							0.0	0.0		0.0	0.0	0.0		0.0	0.0				0.0	0.0								0.0	0.0		0.0									0.0						0.0		0.0		0.0	0.0		0.0							0.0	0.0		0.0	0.0																		0.0	0.0			0.0					0.0							0.0												0.0	0.0			0.0	0.0		0.0		0.0	0.0							0.0	0.0	0.0					0.0				0.0			0.0			0.0	0.0	0.0			0.0	0.0	0.0	0.0			0.0			0.0	0.0	0.0	0.0				1.0		0.0								0.0		0.0	0.0	0.0				0.0			0.0	0.0	0.0	0.0	0.0				0.0			0.0	0.0				0.0	0.0		0.0		0.0						0.0	0.0	0.0		0.0			0.0		0.0		0.0	0.0															0.0				0.0	0.0		0.0		0.0	0.0		0.0		0.0	0.0	0.0	0.0			0.0
1	Ehormaechei-c1	41517	wcaD[L271F]	N	L271F	MDIMIJ_00160	wcaD	40705.0	41925.0	1.0	putative colanic acid polymerase WcaD	813.0	271.0	G	G	T	0.0			0.0	0.0	0.0		0.0	0.0			0.0	0.0	0.0	0.0	0.0		0.0				0.0	0.0	0.0	0.0			0.0	0.0							0.0		0.0	0.0	0.0	0.0	0.0	0.0	0.0	0.0				0.0						0.0	0.0						0.0	0.0			0.0								0.0			0.0	0.0		0.0	0.0	0.0	0.0		0.0				0.0	0.0				0.0	0.0	0.0			0.0				0.0	0.0					0.0	0.0	0.0	0.0														0.0		0.0	0.0			0.0	0.0		0.0	0.0		0.0			0.0							0.0				0.0		0.0	0.0		0.0	0.0		0.0	0.0	0.0	0.0		0.0				0.0		0.0						0.0				1.0		0.0						0.0					0.0							0.0		0.0				0.0													0.0							0.0	0.0		0.0	0.0	0.0		0.0	0.0				0.0	0.0								0.0	0.0		0.0	0.0								0.0						0.0		0.0		0.0	0.0		0.0							0.0	0.0		0.0	0.0																		0.0	0.0			0.0					0.0							0.0												0.0	0.0			0.0	0.0		0.0		0.0	0.0							0.0	0.0	0.0					0.0				0.0			0.0			0.0	0.0	0.0			0.0	0.0	0.0	0.0			0.0			0.0	0.0	0.0	0.0				0.0		0.0								0.0		0.0	0.0	0.0				0.0			0.0	0.0	0.0	0.0	0.0				0.0			0.0	0.0				0.0	0.0		0.0		0.0						0.0	0.0	0.0		0.0					0.0		0.0	0.0															0.0				0.0	0.0		0.0		0.0	0.0		0.0			0.0	0.0	0.0			0.0
1	Ehormaechei-c1	41529	wcaD[G275]	S	.	MDIMIJ_00160	wcaD	40705.0	41925.0	1.0	putative colanic acid polymerase WcaD	825.0	275.0	T	T	C	0.0			0.0	0.0	0.0		0.0	0.0			0.0	0.0	1.0	0.0	0.0	0.0	0.0				0.0	0.0	0.0	0.0			0.0	0.0							0.0		0.0	0.0	0.0	0.0	0.0	0.0	0.0	0.0				0.0						0.0	0.0		0.0	0.0			0.0	0.0			0.0								0.0			1.0	0.0		0.0	0.0	0.0	0.0		0.0				0.0	0.0				0.0	0.0	0.0			0.0				0.0	0.0					0.0	0.0	0.0	0.0														0.0		0.0	0.0			0.0	0.0		0.0	0.0		0.0			0.0							1.0				1.0		0.0	0.0		0.0	0.0		0.0	0.0	0.0	0.0		0.0				0.0		0.0						0.0				0.0		0.0						1.0					0.0							0.0		0.0				0.0													0.0							0.0	0.0		0.0	0.0	0.0		0.0	0.0				0.0	0.0								0.0	0.0		0.0	0.0								0.0						0.0		0.0		0.0	0.0		0.0							0.0	0.0		0.0	1.0																		0.0	0.0			0.0					0.0							0.0												0.0	0.0			0.0	0.0		0.0		0.0	0.0							0.0	0.0	0.0					0.0				0.0			0.0			0.0	0.0	0.0			0.0	0.0	0.0	0.0			0.0			0.0	0.0	0.0	0.0				0.0		0.0								0.0		0.0	0.0	1.0				1.0			0.0	0.0	0.0	0.0	0.0				0.0			0.0	0.0				0.0	0.0		0.0		0.0						0.0	0.0	0.0		0.0					0.0		0.0	0.0															0.0				0.0	0.0		0.0		1.0	1.0		0.0			0.0	0.0	0.0			0.0
1	Ehormaechei-c1	41547	wcaD[R281]	S	.	MDIMIJ_00160	wcaD	40705.0	41925.0	1.0	putative colanic acid polymerase WcaD	843.0	281.0	C	C	T	0.0			0.0	0.0	0.0		0.0	0.0			0.0	0.0	0.0	0.0	0.0	0.0	0.0				0.0	0.0	0.0	0.0			0.0	0.0							0.0		0.0	0.0	0.0	0.0	0.0	0.0	0.0	0.0				0.0						0.0	0.0		0.0	0.0			0.0	0.0			0.0								0.0			0.0	0.0		0.0	0.0	0.0	0.0		0.0				0.0	0.0				0.0	0.0	0.0			0.0				1.0	0.0					0.0			0.0														0.0		1.0	0.0			0.0	0.0		0.0	0.0		1.0			0.0							0.0				0.0		0.0	0.0		0.0	0.0		0.0	0.0	0.0	0.0		0.0				1.0		0.0						0.0				0.0		0.0						0.0					0.0							0.0		0.0				0.0													0.0							0.0	0.0		0.0	0.0	0.0		0.0	0.0				0.0	0.0								0.0	0.0		0.0	0.0								0.0						0.0		0.0		0.0	0.0		0.0							0.0	0.0		0.0	0.0																		0.0	0.0			0.0					0.0							0.0												0.0	0.0			0.0	0.0		0.0		0.0	0.0							0.0	0.0	0.0					0.0				0.0			0.0			0.0	1.0	0.0			0.0	0.0	0.0	0.0			0.0			0.0	0.0	0.0	0.0				0.0		0.0								1.0		0.0	0.0	0.0				0.0			0.0	0.0	0.0	1.0	1.0				0.0			0.0	1.0				0.0	0.0		1.0		0.0						0.0	0.0	0.0		0.0					0.0		0.0	0.0															0.0				0.0	0.0		0.0		0.0	0.0		0.0			0.0	0.0	0.0			0.0
1	Ehormaechei-c1	41634	wcaD[A310]	S	.	MDIMIJ_00160	wcaD	40705.0	41925.0	1.0	putative colanic acid polymerase WcaD	930.0	310.0	A	A	T	0.0			0.0	0.0	0.0		0.0	0.0			0.0	0.0	0.0	0.0	0.0	0.0	0.0				0.0	0.0	0.0	0.0			0.0	0.0							0.0		0.0	0.0	0.0	0.0	0.0	0.0	0.0	0.0				0.0						0.0	0.0		0.0	0.0			0.0	0.0			0.0								0.0			0.0	0.0		0.0	0.0	0.0	0.0		0.0				0.0	0.0				0.0	0.0	0.0			0.0				0.0	0.0					0.0			0.0														0.0		0.0	0.0			0.0	0.0		0.0	0.0		0.0			0.0							0.0				0.0		0.0	0.0		0.0	0.0		0.0	0.0	0.0	0.0		0.0				0.0		0.0						0.0				0.0		0.0						0.0					0.0							0.0		0.0				0.0													0.0							0.0	0.0		0.0	0.0	0.0		0.0	0.0				0.0	0.0								0.0	0.0		0.0	0.0								0.0						0.0		0.0		0.0	0.0		0.0							0.0	0.0		0.0	0.0																		0.0	0.0			0.0					0.0							0.0												0.0	0.0			0.0	0.0		0.0		0.0	0.0							0.0	0.0	0.0					0.0				0.0			0.0			0.0	0.0	0.0			0.0	0.0	0.0	0.0			0.0			0.0	0.0	0.0	0.0				0.0		0.0								0.0		0.0	0.0	0.0				0.0			0.0	0.0	0.0	0.0	0.0				0.0			0.0	0.0				0.0	0.0		0.0		0.0						0.0	0.0	0.0		0.0					0.0		0.0	0.0															0.0				0.0	0.0		0.0		0.0	0.0		0.0			1.0	0.0	0.0			0.0
1	Ehormaechei-c1	41661	wcaD[D319E]	N	D319E	MDIMIJ_00160	wcaD	40705.0	41925.0	1.0	putative colanic acid polymerase WcaD	957.0	319.0	T	T	G	0.0			0.0	0.0	0.0		0.0	0.0			1.0	0.0	0.0	0.0	0.0	0.0	0.0				0.0	0.0	0.0	0.0			0.0	0.0							0.0		0.0	0.0	0.0	0.0	0.0	0.0	0.0	0.0				0.0						0.0	0.0		0.0	0.0			0.0	0.0			0.0								0.0			0.0	0.0		0.0	0.0	0.0	0.0		0.0				0.0	0.0				0.0	0.0	0.0			0.0				0.0	0.0					0.0			0.0														0.0		0.0	0.0			0.0	0.0		0.0	0.0		0.0			0.0							0.0				0.0		0.0	0.0		0.0	0.0		0.0	0.0	0.0	0.0		0.0				0.0		0.0						0.0				0.0		0.0						0.0					0.0							0.0		0.0				0.0													0.0							0.0	1.0		1.0	0.0	1.0		0.0	0.0				0.0	0.0								0.0	0.0		0.0	0.0								0.0						0.0		0.0		0.0	0.0		0.0							0.0	0.0		0.0	0.0																		0.0	0.0			0.0					0.0							0.0												0.0	0.0			0.0	0.0		0.0		0.0	0.0							0.0	0.0	0.0					0.0				0.0			0.0			0.0	0.0	0.0			0.0	0.0	0.0	0.0			0.0			0.0	0.0	0.0	0.0				1.0		0.0								0.0		0.0	0.0	0.0				0.0			0.0	0.0	0.0	0.0	0.0				0.0			0.0	0.0				0.0	0.0		0.0		0.0						0.0	0.0	0.0		0.0					0.0		0.0	0.0															0.0				0.0	0.0		0.0		0.0	0.0		0.0			0.0	0.0	0.0			0.0
1	Ehormaechei-c1	41905	wcaD[L401]	S	.	MDIMIJ_00160	wcaD	40705.0	41925.0	1.0	putative colanic acid polymerase WcaD	1201.0	401.0	C	C	T	0.0			0.0	0.0	0.0		0.0	0.0			0.0	0.0	0.0	0.0	0.0	0.0	0.0				0.0	0.0	0.0	0.0			0.0	0.0							0.0		0.0	0.0	0.0	0.0	0.0	0.0	0.0	0.0				0.0						0.0	0.0		0.0	0.0			0.0	0.0			0.0								0.0			0.0	0.0		0.0	0.0	0.0	0.0		0.0				0.0	0.0				0.0	0.0	0.0			0.0				0.0	0.0					0.0			0.0														0.0		0.0	0.0			0.0	0.0		1.0	1.0		0.0			0.0							0.0				0.0		0.0	0.0		0.0	0.0		0.0	1.0	0.0	0.0		0.0				0.0		0.0						1.0				1.0		0.0						0.0					0.0							1.0		0.0				1.0													0.0							0.0	0.0		0.0	0.0	0.0		0.0	1.0				0.0	0.0								1.0	1.0		0.0	0.0								0.0						0.0		0.0		0.0	0.0		0.0							0.0	0.0		0.0	0.0																		1.0	0.0			0.0					0.0							0.0												0.0	0.0			0.0	0.0		0.0		0.0	0.0							0.0	0.0	0.0					0.0				0.0			0.0			1.0	0.0	0.0			0.0	0.0	0.0	0.0			1.0			0.0	0.0	0.0	0.0				0.0		1.0								0.0		0.0	0.0	0.0				0.0			1.0	0.0	0.0	0.0	0.0				0.0			0.0	0.0				0.0	0.0		0.0		0.0						0.0	0.0	1.0		0.0					0.0		0.0	0.0															0.0				0.0	0.0		0.0		0.0	0.0		0.0			0.0	0.0	1.0			0.0
1	Ehormaechei-c1	41926	wcaD|wcaE	I		1.0:MDIMIJ_00160;-16:MDIMIJ_00165	wcaD;wcaE				putative colanic acid polymerase WcaD;colanic acid biosynthesis glycosyltransferase WcaE			C	C	A	0.0			0.0	0.0	0.0		0.0	0.0			0.0	0.0	0.0	0.0	0.0	0.0	0.0				0.0	1.0	1.0	1.0			0.0	0.0							0.0		0.0	0.0	0.0	0.0	0.0	1.0	0.0	0.0				0.0						0.0	0.0		0.0	0.0			0.0	0.0			0.0								0.0			0.0	0.0		0.0	0.0	0.0	0.0		0.0				0.0	0.0				1.0	0.0	0.0			0.0				0.0	0.0					0.0			0.0														0.0		0.0	0.0			0.0	0.0		0.0	0.0		0.0			0.0							0.0				0.0		0.0	0.0		0.0	0.0		0.0	0.0	0.0	0.0		0.0				0.0		0.0						0.0				0.0		0.0						0.0					0.0							0.0		0.0				0.0													0.0							0.0	0.0		0.0	0.0	0.0		0.0	0.0				0.0	0.0								0.0	0.0		0.0	0.0								0.0						0.0		0.0		0.0	0.0		0.0							0.0	0.0			0.0																		0.0	0.0			0.0					0.0							0.0												0.0	0.0			0.0	0.0		0.0		0.0	1.0							0.0	0.0	0.0									0.0			0.0			0.0	0.0	0.0			0.0	0.0	0.0	0.0			0.0			0.0	0.0	0.0	0.0				0.0		0.0								0.0		0.0	0.0	0.0				0.0			0.0	0.0	0.0	0.0	0.0				0.0			0.0	0.0				0.0	0.0		0.0		0.0						1.0	0.0	0.0		0.0							1.0	1.0															0.0				0.0	1.0		0.0		0.0	0.0		0.0			1.0	1.0	0.0			0.0
1	Ehormaechei-c1	42040	wcaE[T33]	S	.	MDIMIJ_00165	wcaE	41942.0	42688.0	1.0	colanic acid biosynthesis glycosyltransferase WcaE	99.0	33.0	C	G	T	0.0			1.0	1.0	1.0		0.0	0.0			0.0	0.0	1.0			0.0	0.0				0.0	0.0	0.0	0.0			0.0	0.0							0.0		0.0		0.0	0.0	0.0	0.0	0.0	0.0				0.0										0.0				0.0			0.0											1.0	0.0				0.0			0.0									0.0									0.0	1.0								1.0														1.0		0.0	1.0			0.0	0.0					0.0			0.0											1.0		0.0	0.0		0.0	0.0		0.0		1.0	0.0		0.0				0.0		0.0																		1.0					1.0									1.0																	0.0							0.0	0.0		0.0	0.0	0.0																			0.0	0.0								0.0								0.0		0.0	0.0													1.0																																		0.0													0.0									0.0							0.0		0.0									0.0			0.0				0.0	0.0			0.0	0.0	0.0	0.0						0.0	0.0	0.0	0.0				0.0										0.0		0.0		1.0				1.0				0.0	1.0	0.0	0.0				0.0			0.0	0.0				0.0	0.0		0.0		0.0						0.0											0.0	0.0																			0.0	0.0		0.0		1.0	1.0						0.0				0.0
1	Ehormaechei-c1	42040	wcaE[T33]	S	.	MDIMIJ_00165	wcaE	41942.0	42688.0	1.0	colanic acid biosynthesis glycosyltransferase WcaE	99.0	33.0	C	G	C	1.0			0.0	0.0	0.0		1.0	1.0			1.0	1.0	0.0			1.0	1.0				1.0	1.0	1.0	1.0			1.0	1.0							1.0		1.0		1.0	1.0	1.0	1.0	1.0	1.0				1.0										1.0				1.0			1.0											0.0	1.0				1.0			1.0									1.0									0.0	0.0								0.0														0.0		0.0	0.0			0.0	1.0					0.0			1.0											0.0		1.0	1.0		1.0	1.0		1.0		0.0	1.0		1.0				0.0		1.0																		0.0					0.0									0.0																	1.0							1.0	1.0		1.0	1.0	1.0																			0.0	1.0								1.0								1.0		1.0	1.0													0.0																																		1.0													1.0									1.0							1.0		0.0									1.0			1.0				0.0	0.0			0.0	0.0	1.0	1.0						1.0	1.0	1.0	1.0				1.0										0.0		1.0		0.0				0.0				1.0	0.0	0.0	0.0				1.0			1.0	0.0				1.0	1.0		0.0		1.0						1.0											1.0	1.0																			1.0	1.0		1.0		0.0	0.0						1.0				1.0
1	Ehormaechei-c1	42040	wcaE[T33]	S	.	MDIMIJ_00165	wcaE	41942.0	42688.0	1.0	colanic acid biosynthesis glycosyltransferase WcaE	99.0	33.0	C	G	A	0.0			0.0	0.0	0.0		0.0	0.0			0.0	0.0	0.0			0.0	0.0				0.0	0.0	0.0	0.0			0.0	0.0							0.0		0.0		0.0	0.0	0.0	0.0	0.0	0.0				0.0										0.0				0.0			0.0											0.0	0.0				0.0			0.0									0.0									0.0	0.0								0.0														0.0		0.0	0.0			1.0	0.0					0.0			0.0											0.0		0.0	0.0		0.0	0.0		0.0		0.0	0.0		0.0				0.0		0.0																		0.0					0.0									0.0																	0.0							0.0	0.0		0.0	0.0	0.0																			1.0	0.0								0.0								0.0		0.0	0.0													0.0																																		0.0													0.0									0.0							0.0		1.0									0.0			0.0				0.0	1.0			1.0	1.0	0.0	0.0						0.0	0.0	0.0	0.0				0.0										0.0		0.0		0.0				0.0				0.0	0.0	0.0	0.0				0.0			0.0	0.0				0.0	0.0		0.0		0.0						0.0											0.0	0.0																			0.0	0.0		0.0		0.0	0.0						0.0				0.0
1	Ehormaechei-c1	42127	wcaE[Y62]	S	.	MDIMIJ_00165	wcaE	41942.0	42688.0	1.0	colanic acid biosynthesis glycosyltransferase WcaE	186.0	62.0	C	C	T	0.0			0.0	0.0	0.0		0.0	0.0			0.0	0.0	0.0			0.0	0.0				0.0	0.0	0.0	0.0			0.0	0.0							0.0		0.0		0.0	0.0	0.0	0.0	0.0	0.0				0.0										0.0				0.0			0.0											0.0	0.0				0.0			0.0									0.0									0.0	0.0								0.0														0.0		0.0	0.0			0.0	0.0					0.0			0.0							0.0				0.0		0.0	0.0		0.0	0.0		0.0		0.0	0.0		0.0				0.0		0.0																		0.0					0.0									0.0																	0.0							0.0	0.0		0.0	0.0	0.0																			0.0	0.0								0.0								0.0		0.0	0.0													0.0																																		0.0													1.0									0.0							1.0		0.0									0.0			0.0				0.0	0.0			0.0	0.0	0.0	0.0						0.0	0.0	0.0	0.0				0.0										0.0		0.0		0.0				0.0				0.0	0.0	0.0	0.0				0.0			0.0	0.0				0.0	0.0		0.0		0.0						0.0											0.0	0.0																			0.0	0.0		0.0		0.0	0.0						0.0				0.0
1	Ehormaechei-c1	42133	wcaE[S64]	S	.	MDIMIJ_00165	wcaE	41942.0	42688.0	1.0	colanic acid biosynthesis glycosyltransferase WcaE	192.0	64.0	C	C	T	0.0			0.0	0.0	0.0		0.0	0.0			1.0	0.0	0.0			0.0	0.0				0.0	0.0	0.0	0.0			0.0	0.0							0.0		0.0		0.0	0.0	0.0	0.0	0.0	0.0				0.0										0.0				0.0			0.0											0.0	0.0				0.0			0.0									0.0									0.0	0.0								0.0														0.0		0.0	0.0			0.0	0.0					0.0			0.0							0.0				0.0		0.0	0.0		0.0	0.0		0.0		0.0	0.0		0.0				0.0		0.0																		0.0					0.0									0.0																	0.0							0.0	1.0		1.0	0.0	1.0																			0.0	0.0								0.0								0.0		0.0	0.0													0.0																																		0.0													0.0									0.0							0.0		0.0									0.0			0.0				0.0	0.0			0.0	0.0	0.0	0.0						0.0	0.0	0.0	0.0				1.0										0.0		0.0		0.0				0.0				0.0	0.0	0.0	0.0				0.0			0.0	0.0				0.0	0.0		0.0		0.0						0.0											0.0	0.0																			0.0	0.0		0.0		0.0	0.0						0.0				0.0
1	Ehormaechei-c1	42199	wcaE[A86]	S	.	MDIMIJ_00165	wcaE	41942.0	42688.0	1.0	colanic acid biosynthesis glycosyltransferase WcaE	258.0	86.0	C	G	C	0.0			0.0	0.0	0.0		1.0	1.0			1.0	1.0	0.0			1.0	1.0				1.0	1.0	1.0	1.0			1.0	1.0							1.0		1.0		0.0	1.0	1.0	1.0	1.0	1.0				0.0										1.0				1.0			1.0											0.0	1.0							0.0									1.0									1.0	0.0								0.0														0.0		1.0	0.0			0.0	0.0					1.0			0.0							0.0				0.0		0.0	0.0		0.0	1.0		0.0		0.0	0.0		0.0				1.0		1.0																		0.0					0.0									0.0																	0.0							0.0	1.0		1.0	0.0	1.0																			0.0	0.0								0.0								0.0		0.0	1.0													0.0																																		0.0													0.0									1.0							0.0		0.0									0.0			0.0				1.0	0.0			0.0	0.0	0.0	0.0						0.0	0.0	0.0	0.0				1.0										1.0		0.0		0.0				0.0				0.0	0.0	1.0	1.0				1.0			1.0	1.0				1.0	1.0		1.0		0.0						1.0											1.0	1.0																			0.0	1.0		0.0		0.0	0.0						1.0				0.0
1	Ehormaechei-c1	42256	wcaE[Q105]	S	.	MDIMIJ_00165	wcaE	41942.0	42688.0	1.0	colanic acid biosynthesis glycosyltransferase WcaE	315.0	105.0	G	G	A	0.0			0.0	0.0	0.0		0.0	0.0			0.0	0.0	0.0			0.0	0.0				0.0	0.0	0.0	0.0			0.0	0.0							0.0		0.0		0.0	0.0	0.0	0.0	0.0	0.0				0.0										0.0				0.0			0.0											0.0	0.0				0.0			1.0									0.0									0.0	0.0								0.0														0.0		0.0	0.0			0.0						0.0			0.0							0.0				0.0		0.0	1.0		1.0	0.0		0.0		0.0	1.0		0.0				0.0		0.0																		0.0					0.0									0.0																	1.0							1.0	0.0		0.0	1.0	0.0																			0.0	0.0								1.0								0.0		0.0	0.0													0.0																																		1.0													0.0									0.0							0.0		0.0									0.0			1.0				0.0	0.0			0.0	0.0	0.0	0.0						1.0	1.0	1.0	1.0				0.0										0.0		1.0		0.0				0.0				0.0	0.0	0.0	0.0				0.0			0.0	0.0				0.0	0.0		0.0		0.0						0.0											0.0	0.0																			1.0	0.0		1.0		0.0	0.0						0.0				1.0
1	Ehormaechei-c1	42277	wcaE[D112E]	N	D112E	MDIMIJ_00165	wcaE	41942.0	42688.0	1.0	colanic acid biosynthesis glycosyltransferase WcaE	336.0	112.0	T	T	A	0.0			0.0	0.0	0.0		0.0	0.0			0.0	0.0	0.0			0.0	0.0				0.0	0.0	0.0	0.0			0.0	0.0							0.0		0.0		0.0	0.0	0.0	0.0	0.0	0.0				0.0										0.0				0.0			0.0											0.0	0.0				0.0			0.0									0.0									0.0	0.0								0.0														0.0		0.0	0.0			0.0						0.0			0.0							0.0				0.0		0.0	0.0		0.0	0.0		0.0		0.0	0.0		0.0				0.0		0.0																		0.0					0.0									0.0																	0.0							0.0	0.0		0.0	0.0	0.0																			0.0	0.0								0.0								0.0		0.0	0.0													0.0																																		0.0													1.0									0.0							1.0		0.0									0.0			0.0				0.0	0.0			0.0	0.0	0.0	0.0						0.0	0.0	0.0	0.0				0.0										0.0		0.0		0.0				0.0				0.0	0.0	0.0	0.0				0.0			0.0	0.0				0.0	0.0		0.0		0.0						0.0											0.0	0.0																			0.0	0.0		0.0		0.0	0.0						0.0				0.0
1	Ehormaechei-c1	42289	wcaE[I116]	S	.	MDIMIJ_00165	wcaE	41942.0	42688.0	1.0	colanic acid biosynthesis glycosyltransferase WcaE	348.0	116.0	T	C	T	1.0			0.0	0.0	0.0		1.0	1.0			1.0	1.0	0.0			1.0	1.0				1.0	1.0	1.0	1.0			1.0	1.0							1.0		1.0		1.0	1.0	1.0	1.0	1.0	1.0				1.0										1.0				1.0			1.0											0.0	1.0				0.0			1.0									1.0									0.0	0.0								0.0														0.0		0.0	0.0			0.0						0.0			1.0							0.0				0.0		1.0	1.0		1.0	1.0		1.0		0.0	1.0		1.0				0.0		1.0																		0.0					0.0									0.0																	1.0							1.0	1.0		1.0	1.0	1.0																			0.0	1.0								1.0								1.0		1.0	1.0													0.0																																		1.0													0.0									1.0							0.0		0.0									1.0			1.0				0.0	0.0			0.0	0.0	1.0	1.0						1.0	1.0	1.0	1.0				1.0										0.0		1.0		0.0				0.0				1.0	0.0	0.0	0.0				1.0			1.0	0.0				1.0	1.0		0.0		1.0						1.0											1.0	1.0																			1.0	1.0		1.0		0.0	0.0						1.0				1.0
1	Ehormaechei-c1	42335	wcaE[G132S]	N	G132S	MDIMIJ_00165	wcaE	41942.0	42688.0	1.0	colanic acid biosynthesis glycosyltransferase WcaE	394.0	132.0	G	G	A	0.0			0.0	0.0	0.0		0.0	0.0			0.0	0.0	0.0			0.0	0.0				0.0	0.0	0.0	0.0			0.0	0.0							0.0		0.0		0.0	0.0	0.0	0.0	0.0	0.0				0.0										0.0				0.0			0.0											0.0	0.0				0.0			0.0									0.0									1.0	0.0								0.0														0.0		1.0	0.0			0.0						1.0			0.0							0.0				0.0		0.0	0.0		0.0	0.0		0.0		0.0	0.0		0.0				1.0		0.0																		0.0					0.0									0.0																	0.0							0.0	0.0		0.0	0.0	0.0																			0.0	0.0								0.0								0.0		0.0	0.0													0.0																																		0.0													0.0									0.0							0.0		0.0									0.0			0.0				1.0	0.0			0.0	0.0	0.0	0.0						0.0	0.0	0.0	0.0				0.0										1.0		0.0		0.0				0.0				0.0	0.0	1.0	1.0				0.0			0.0	1.0				0.0	0.0		1.0		0.0						0.0											0.0	0.0																			0.0	0.0		0.0		0.0	0.0						0.0				0.0
1	Ehormaechei-c1	42367	wcaE[S142]	S	.	MDIMIJ_00165	wcaE	41942.0	42688.0	1.0	colanic acid biosynthesis glycosyltransferase WcaE	426.0	142.0	C	C	T	0.0			0.0	0.0	0.0		0.0	0.0			0.0	0.0	0.0			0.0	0.0				0.0	0.0	0.0	0.0			0.0	0.0							0.0		0.0		1.0	0.0	0.0	0.0	0.0	0.0				0.0										0.0				0.0			0.0											0.0	0.0				0.0			0.0									0.0									0.0	0.0								0.0														0.0		0.0	0.0			0.0						0.0			1.0							0.0				0.0		1.0	0.0		0.0	0.0		1.0		0.0	0.0		1.0				0.0		0.0																		0.0					0.0									0.0																	0.0							0.0	0.0		0.0	0.0	0.0																			0.0	0.0								0.0								1.0		1.0	0.0													0.0																																		0.0													0.0									0.0							0.0		0.0									1.0			0.0				0.0	0.0			0.0	0.0	1.0	1.0						0.0	0.0	0.0	0.0				0.0										0.0		0.0		0.0				0.0				1.0	0.0	0.0	0.0				0.0			0.0	0.0				0.0	0.0		0.0		1.0						0.0											0.0	0.0																			0.0	0.0		0.0		0.0	0.0						0.0				0.0
1	Ehormaechei-c1	42370	wcaE[L143]	S	.	MDIMIJ_00165	wcaE	41942.0	42688.0	1.0	colanic acid biosynthesis glycosyltransferase WcaE	429.0	143.0	G	G	C	0.0			0.0	0.0	0.0		0.0	0.0			0.0	0.0	0.0			0.0	0.0				0.0	0.0	0.0	0.0			0.0	0.0							0.0		0.0		0.0	0.0	0.0	0.0	0.0	0.0				0.0										0.0				0.0			0.0											0.0	0.0				0.0			1.0									0.0									0.0	0.0								0.0														0.0		0.0	0.0			0.0						0.0			0.0							0.0				0.0		0.0	0.0		0.0	0.0		0.0		0.0	0.0		0.0				0.0		0.0																		0.0					0.0									0.0																	0.0							1.0	0.0		0.0	1.0	0.0																			0.0	0.0								0.0								0.0		0.0	0.0													0.0																																		0.0													1.0									0.0							1.0		0.0									0.0			0.0				0.0	0.0			0.0	0.0	0.0	0.0						1.0	1.0	1.0	1.0				0.0										0.0		1.0		0.0				0.0				0.0	0.0	0.0	0.0				0.0			0.0	0.0				0.0	0.0		0.0		0.0						0.0											0.0	0.0																			1.0	0.0		1.0		0.0	0.0						0.0				1.0
1	Ehormaechei-c1	42379	wcaE[S146]	S	.	MDIMIJ_00165	wcaE	41942.0	42688.0	1.0	colanic acid biosynthesis glycosyltransferase WcaE	438.0	146.0	C	C	T	0.0			0.0	0.0	0.0		0.0	0.0			0.0	0.0	0.0			0.0	0.0				0.0	0.0	0.0	0.0			0.0	0.0							0.0		0.0		0.0	0.0	0.0	0.0	0.0	0.0				0.0										0.0				0.0			0.0											0.0	0.0				0.0			0.0									0.0									0.0	0.0								0.0														0.0		0.0	0.0			1.0						0.0			0.0							0.0				0.0		0.0	0.0		0.0	0.0		0.0		0.0	0.0		0.0				0.0		0.0																		0.0					0.0									0.0																	0.0							0.0	0.0		0.0	0.0	0.0																			1.0	0.0								0.0								0.0		0.0	0.0													0.0																																		0.0													0.0									0.0							0.0		1.0									0.0			0.0				0.0	1.0			1.0	1.0	0.0	0.0						0.0	0.0	0.0	0.0				0.0										0.0		0.0		0.0				0.0				0.0	0.0	0.0	0.0				0.0			0.0	0.0				0.0	0.0		0.0		0.0						0.0											0.0	0.0																			0.0	0.0		0.0		0.0	0.0						0.0				0.0
1	Ehormaechei-c1	42388	wcaE[A149]	S	.	MDIMIJ_00165	wcaE	41942.0	42688.0	1.0	colanic acid biosynthesis glycosyltransferase WcaE	447.0	149.0	T	T	G	0.0			0.0	0.0	0.0		0.0	0.0			0.0	0.0	0.0			0.0	0.0				0.0	0.0	0.0	0.0			0.0	0.0							0.0		0.0		0.0	0.0	0.0	0.0	0.0	0.0				0.0										0.0				0.0			0.0											0.0	0.0				0.0			0.0									0.0									0.0	0.0								0.0														0.0		0.0	0.0			0.0						0.0			0.0							0.0				0.0		0.0	0.0		0.0	0.0		0.0		0.0	0.0		0.0				0.0		0.0																		0.0					0.0									0.0																	0.0							0.0	0.0		0.0	0.0	0.0																			0.0	0.0								0.0								0.0		0.0	0.0													0.0																																		0.0													0.0									0.0							0.0		0.0									0.0			0.0				0.0	0.0			0.0	0.0	0.0	0.0						1.0	1.0	1.0	1.0				0.0										0.0		0.0		0.0				0.0				0.0	0.0	0.0	0.0				0.0			0.0	0.0				0.0	0.0		0.0		0.0						0.0											0.0	0.0																			0.0	0.0		0.0		0.0	0.0						0.0				0.0
1	Ehormaechei-c1	42461	wcaE[L174]	S	.	MDIMIJ_00165	wcaE	41942.0	42688.0	1.0	colanic acid biosynthesis glycosyltransferase WcaE	520.0	174.0	C	C	T	0.0			0.0	0.0	0.0		0.0	0.0			0.0	0.0	0.0			0.0	0.0				0.0	0.0	0.0	0.0			1.0	0.0							0.0		0.0		0.0	0.0	0.0	0.0	0.0	0.0				0.0										0.0				0.0			0.0											0.0	0.0				0.0			0.0									0.0									0.0	0.0								0.0														0.0		0.0	0.0			0.0						0.0			0.0							0.0				0.0		0.0	0.0		0.0	0.0		0.0		0.0	0.0		0.0				0.0		0.0																		0.0					0.0									0.0																	0.0							0.0	0.0		0.0	0.0	0.0																			0.0	0.0								0.0								0.0		0.0	0.0													0.0																																		0.0													0.0									0.0							0.0		0.0									0.0			0.0				0.0	0.0			0.0	0.0	0.0	0.0						0.0	0.0	0.0	0.0				0.0										0.0		0.0		0.0				0.0				0.0	0.0	0.0	0.0				0.0			0.0	0.0				0.0	0.0		0.0		0.0						0.0											0.0	0.0																			0.0	0.0		0.0		0.0	0.0						0.0				0.0
1	Ehormaechei-c1	42466	wcaE[A175]	S	.	MDIMIJ_00165	wcaE	41942.0	42688.0	1.0	colanic acid biosynthesis glycosyltransferase WcaE	525.0	175.0	C	C	G	0.0			1.0	1.0	1.0		1.0	1.0			0.0	1.0	0.0				1.0				1.0	0.0	0.0	0.0			1.0	1.0							1.0		1.0		1.0	1.0	1.0	0.0	1.0	1.0				0.0										1.0				1.0			1.0											0.0	1.0							0.0									0.0									0.0	1.0								1.0														1.0		0.0	1.0			0.0						0.0			1.0							0.0				0.0		1.0	0.0		1.0	1.0		1.0		1.0	1.0		1.0				0.0		1.0																		0.0					1.0									1.0																	1.0							0.0	0.0		0.0	0.0	0.0																			0.0	0.0								1.0								1.0		1.0	1.0													0.0																																		0.0													0.0									1.0							1.0		0.0									1.0			0.0				0.0	0.0			0.0	0.0	1.0	1.0						0.0	0.0	0.0	0.0				0.0										0.0		0.0		0.0				0.0				1.0	1.0	0.0	0.0				1.0			0.0	0.0				1.0	1.0		0.0		1.0						0.0											0.0	0.0																			0.0	0.0		0.0		0.0	0.0						0.0				0.0
1	Ehormaechei-c1	42478	wcaE[Y179]	S	.	MDIMIJ_00165	wcaE	41942.0	42688.0	1.0	colanic acid biosynthesis glycosyltransferase WcaE	537.0	179.0	C	C	T	0.0			0.0	0.0	0.0		0.0	0.0			0.0	0.0	0.0			0.0	0.0				0.0	0.0	0.0	0.0			0.0	0.0							0.0		0.0		0.0	0.0	0.0	0.0	0.0	0.0			0.0	0.0										0.0				0.0			0.0											0.0	0.0				0.0			1.0									0.0									0.0	0.0								0.0														0.0		0.0	0.0			0.0						0.0			0.0							0.0				0.0		0.0	0.0		0.0	0.0		0.0		0.0	0.0		0.0				0.0		0.0																		0.0					0.0									0.0																	0.0							1.0	0.0		0.0	1.0	0.0																			0.0	0.0								0.0								0.0		0.0	0.0													0.0																																		0.0													0.0									0.0							0.0		0.0									0.0			0.0				0.0	0.0			0.0	0.0	0.0	0.0	0.0					1.0	1.0	1.0	1.0				0.0										0.0		1.0		0.0				0.0				0.0	0.0	0.0	0.0				0.0			0.0	0.0				0.0	0.0		0.0	0.0	0.0						0.0											0.0	0.0																			1.0	0.0		1.0		0.0	0.0						0.0				1.0
1	Ehormaechei-c1	42511	wcaE[G190]	S	.	MDIMIJ_00165	wcaE	41942.0	42688.0	1.0	colanic acid biosynthesis glycosyltransferase WcaE	570.0	190.0	A	A	T	0.0			0.0	0.0	0.0		0.0	0.0			0.0	0.0	0.0			0.0	0.0				0.0	0.0	0.0	0.0			0.0	0.0							0.0		0.0		0.0	0.0	0.0	0.0	0.0	0.0			0.0	0.0										0.0				0.0			0.0											0.0	0.0				0.0			0.0									0.0									1.0	0.0								0.0														0.0		1.0	0.0			0.0						1.0			0.0							0.0				0.0		0.0	0.0		0.0	0.0		0.0		0.0	0.0		0.0				1.0		0.0																		0.0					0.0									0.0																	0.0							0.0	0.0		0.0	0.0	0.0																			0.0	0.0								0.0								0.0		0.0	0.0													0.0																																		0.0													0.0									0.0							0.0		0.0									0.0			0.0				1.0	0.0			0.0	0.0	0.0	0.0	0.0					0.0	0.0	0.0	0.0				0.0										1.0		0.0		0.0				0.0				0.0	0.0	1.0	1.0				0.0			0.0	1.0				0.0	0.0		1.0	0.0	0.0						0.0											0.0	0.0																			0.0	0.0		0.0		0.0	0.0						0.0				0.0
1	Ehormaechei-c1	42529	wcaE[S196]	S	.	MDIMIJ_00165	wcaE	41942.0	42688.0	1.0	colanic acid biosynthesis glycosyltransferase WcaE	588.0	196.0	A	A	C	0.0			0.0	0.0	0.0		0.0	0.0			0.0	0.0	0.0			0.0	0.0				0.0	0.0	0.0	0.0			0.0	0.0							0.0		0.0		0.0	0.0	0.0	0.0	0.0	0.0			0.0	0.0										0.0				0.0			0.0											0.0	0.0				0.0			0.0									0.0									1.0	0.0								0.0														0.0		1.0	0.0			0.0						1.0			0.0							0.0				0.0		0.0	0.0		0.0	0.0		0.0		0.0	0.0		0.0				1.0		0.0																		0.0					0.0									0.0																	0.0							0.0	0.0		0.0	0.0	0.0																			0.0	0.0								0.0								0.0		0.0	0.0													0.0																																		0.0													0.0									0.0							0.0		0.0									0.0			0.0				1.0	0.0			0.0	0.0	0.0	0.0	0.0					0.0	0.0	0.0	0.0				0.0										1.0		0.0		0.0				0.0				0.0	0.0	1.0	1.0				0.0			0.0	1.0				0.0	0.0		1.0	0.0	0.0						0.0											0.0	0.0																			0.0	0.0		0.0		0.0	0.0						0.0				0.0
1	Ehormaechei-c1	42538	wcaE[G199]	S	.	MDIMIJ_00165	wcaE	41942.0	42688.0	1.0	colanic acid biosynthesis glycosyltransferase WcaE	597.0	199.0	C	C	G	1.0			0.0	0.0	0.0		0.0	0.0			0.0	0.0	0.0			0.0	0.0				0.0	0.0	0.0	0.0			0.0	0.0							0.0		0.0		0.0	0.0	0.0	0.0	0.0	0.0			0.0	1.0										0.0				0.0			0.0											0.0	0.0				0.0			0.0									0.0										0.0								0.0														0.0		0.0	0.0			0.0						0.0			0.0							0.0				0.0		0.0	0.0		0.0	0.0		0.0		0.0	0.0		0.0				0.0		0.0																		0.0					0.0									0.0																	0.0							0.0	0.0		0.0	0.0	0.0																			0.0	1.0								0.0								0.0		0.0	0.0													0.0																																		0.0													0.0									0.0							0.0		0.0									0.0			0.0				0.0	0.0			0.0	0.0	0.0	0.0	0.0					0.0	0.0	0.0	0.0				0.0										0.0		0.0		0.0				0.0				0.0	0.0	0.0	0.0				0.0			0.0	0.0				0.0	0.0		0.0	0.0	0.0						0.0											0.0	0.0																			0.0	0.0		0.0		0.0	0.0						0.0				0.0
1	Ehormaechei-c1	42538	wcaE[G199]	S	.	MDIMIJ_00165	wcaE	41942.0	42688.0	1.0	colanic acid biosynthesis glycosyltransferase WcaE	597.0	199.0	C	C	T	0.0			0.0	0.0	0.0		1.0	1.0			0.0	1.0	0.0			1.0	1.0				1.0	0.0	0.0	0.0			1.0	1.0							1.0		1.0		1.0	1.0	1.0	0.0	1.0	1.0			0.0	0.0										1.0				1.0			1.0											0.0	1.0				0.0			0.0									0.0										0.0								0.0														0.0		0.0	0.0			0.0						0.0			0.0							0.0				0.0		1.0	0.0		0.0	1.0		1.0		0.0	0.0		1.0				0.0		1.0																		0.0					0.0									0.0																	0.0							0.0	0.0		0.0	0.0	0.0																			0.0	0.0								0.0								1.0		1.0	1.0													0.0																																		0.0													0.0									0.0							0.0		0.0									1.0			0.0				0.0	0.0			0.0	0.0	1.0	1.0	0.0					0.0	0.0	0.0	0.0				0.0										0.0		0.0		0.0				0.0				1.0	0.0	0.0	0.0				1.0			0.0	0.0				1.0	1.0		0.0	0.0	1.0						0.0											0.0	0.0																			0.0	0.0		0.0		0.0	0.0						0.0				0.0
1	Ehormaechei-c1	42557	wcaE[L206M]	N	L206M	MDIMIJ_00165	wcaE	41942.0	42688.0	1.0	colanic acid biosynthesis glycosyltransferase WcaE	616.0	206.0	C	C	A	0.0			0.0	0.0	0.0		0.0	0.0			0.0	0.0	0.0			0.0	0.0				0.0	0.0	0.0	0.0			0.0	0.0							0.0		0.0		0.0	0.0	0.0	0.0	0.0	0.0			0.0	0.0										0.0				0.0			0.0											0.0	0.0				0.0			0.0									0.0									0.0	0.0								0.0														0.0		0.0	0.0			0.0						0.0			0.0							0.0				0.0		0.0	0.0		0.0	0.0		0.0		0.0	1.0		0.0				0.0		0.0																		0.0					0.0									0.0																	0.0							0.0	0.0		0.0	0.0	0.0																			0.0	0.0								0.0								0.0		0.0	0.0													0.0																																		0.0													0.0									0.0							0.0		0.0									0.0			0.0				0.0	0.0			0.0	0.0	0.0	0.0	0.0					0.0	0.0	0.0	0.0				0.0										0.0		0.0		0.0				0.0				0.0	0.0	0.0	0.0				0.0			0.0	0.0				0.0	0.0		0.0	0.0	0.0						0.0											0.0	0.0																			0.0	0.0		0.0		0.0	0.0						0.0				0.0
1	Ehormaechei-c1	42613	wcaE[G224]	S	.	MDIMIJ_00165	wcaE	41942.0	42688.0	1.0	colanic acid biosynthesis glycosyltransferase WcaE	672.0	224.0	G	G	A	0.0			0.0	0.0	0.0		0.0	0.0			0.0	0.0	0.0			0.0	0.0				0.0	0.0	0.0	0.0			0.0	0.0							0.0		0.0		0.0	0.0	0.0	0.0	0.0	0.0			0.0	0.0										0.0				0.0			0.0											0.0	0.0				0.0			0.0									0.0										0.0								0.0														0.0		0.0	0.0			0.0			0.0	0.0		0.0			0.0							0.0				0.0		0.0	1.0		0.0	0.0		0.0	0.0	0.0	0.0		0.0				0.0		0.0						0.0				0.0								0.0					0.0							0.0		0.0				0.0													0.0							0.0	0.0		0.0	0.0	0.0			0.0													0.0	0.0		0.0	0.0								0.0								0.0		0.0	0.0													0.0																		0.0																0.0													0.0				0.0					0.0							0.0		0.0									0.0			1.0			0.0	0.0	0.0			0.0	0.0	0.0	0.0	0.0		0.0			0.0	0.0	0.0	0.0				0.0		0.0								0.0		0.0		0.0				0.0			0.0	0.0	0.0	0.0	0.0				0.0			0.0	0.0				0.0	0.0		0.0	0.0	0.0						0.0		0.0									0.0	0.0																			0.0	0.0		0.0		0.0	0.0					0.0	0.0	0.0			0.0
1	Ehormaechei-c1	42628	wcaE[L229]	S	.	MDIMIJ_00165	wcaE	41942.0	42688.0	1.0	colanic acid biosynthesis glycosyltransferase WcaE	687.0	229.0	A	A	G	0.0			0.0	0.0	0.0		0.0	0.0			0.0	0.0	0.0			0.0	0.0				0.0	1.0	1.0	1.0			0.0	0.0							0.0		0.0		0.0	0.0	0.0	1.0	0.0	0.0			0.0	0.0										0.0				0.0			0.0											0.0	0.0				0.0			0.0									1.0									0.0	0.0								0.0														0.0		0.0	0.0			0.0			0.0	0.0		0.0			0.0							0.0				0.0		0.0	0.0		0.0	0.0		0.0	0.0	0.0	0.0		0.0				0.0		0.0						0.0				0.0								0.0					0.0							0.0		0.0				0.0													0.0							0.0	0.0		0.0	0.0	0.0			0.0													0.0	0.0		0.0	0.0								0.0								0.0		0.0	0.0													0.0																		0.0																0.0													0.0				0.0					0.0							0.0		0.0									0.0			0.0			0.0	0.0	0.0			0.0	0.0	0.0	0.0	0.0		0.0			0.0	0.0	0.0	0.0				0.0		0.0								0.0		0.0		0.0				0.0			0.0	0.0	0.0	0.0	0.0				0.0			0.0	0.0				0.0	0.0		0.0	0.0	0.0						1.0		0.0									1.0	1.0																			0.0	1.0		0.0		0.0	0.0					0.0	1.0	0.0			0.0
1	Ehormaechei-c1	42703	wcaE|wcaF	I		15.0:MDIMIJ_00165;-2:MDIMIJ_00170	wcaE;wcaF				colanic acid biosynthesis glycosyltransferase WcaE;colanic acid biosynthesis acetyltransferase WcaF			T	T	C	0.0			0.0	0.0	0.0		0.0	0.0			0.0	0.0	0.0			0.0	0.0				0.0	0.0	0.0	0.0			0.0	0.0							0.0		0.0		0.0	0.0	0.0	0.0	0.0	0.0			0.0	0.0										0.0				0.0			0.0											0.0	0.0				0.0			0.0									0.0									0.0	0.0								0.0														0.0		0.0	0.0			0.0			0.0	0.0		0.0			0.0							0.0				1.0		0.0	0.0		0.0	0.0		0.0	0.0	0.0	0.0		0.0				0.0		0.0						0.0				0.0								0.0					0.0							0.0		0.0				0.0													0.0							0.0	0.0		0.0	0.0	0.0			0.0													0.0	0.0		0.0	0.0								0.0								0.0		0.0	0.0													0.0																		0.0																0.0													0.0				0.0					0.0							0.0		0.0									0.0			0.0			0.0	0.0	0.0			0.0	0.0	0.0	0.0	0.0		0.0			0.0	0.0	0.0	0.0				0.0		0.0								0.0		0.0		0.0				0.0			0.0	0.0	0.0	0.0	0.0				0.0			0.0	0.0				0.0	0.0		0.0	0.0	0.0						0.0		0.0									0.0	0.0																			0.0	0.0		0.0		0.0	0.0					0.0	0.0	0.0			0.0
1	Ehormaechei-c1	42708	wcaF[Q2E]	N	Q2E	MDIMIJ_00170	wcaF	42705.0	43259.0	1.0	colanic acid biosynthesis acetyltransferase WcaF	4.0	2.0	C	C	G	0.0			0.0	0.0	0.0		0.0	0.0			0.0	0.0	0.0			0.0	0.0				0.0	0.0	0.0	0.0			0.0	0.0							0.0		0.0		0.0	0.0	0.0	0.0	0.0	0.0			0.0	0.0										0.0				0.0			0.0											0.0	0.0				0.0			0.0									0.0									0.0	0.0								0.0														0.0		0.0	0.0			0.0			0.0	0.0		0.0			0.0							0.0				0.0		0.0	0.0		0.0	0.0		0.0	0.0	0.0	0.0		0.0				0.0		0.0						0.0				0.0								0.0					0.0							0.0		0.0				0.0													0.0							0.0	0.0		0.0	0.0	0.0			0.0													0.0	0.0		0.0	0.0								0.0								0.0		0.0	0.0													0.0																		0.0																0.0													0.0				1.0					0.0							0.0		0.0									0.0			0.0			0.0	0.0	0.0			0.0	0.0	0.0	0.0	0.0		0.0			0.0	0.0	0.0	0.0				0.0		0.0								0.0		0.0		0.0				0.0			0.0	0.0	0.0	0.0	0.0				0.0			0.0	0.0				0.0	0.0		0.0	0.0	0.0						0.0		0.0									0.0	0.0																			0.0	0.0		0.0		0.0	0.0					0.0	0.0	0.0			0.0
1	Ehormaechei-c1	42711	wcaF[E3Q]	N	E3Q	MDIMIJ_00170	wcaF	42705.0	43259.0	1.0	colanic acid biosynthesis acetyltransferase WcaF	7.0	3.0	G	G	C	0.0			0.0	0.0	0.0		0.0	0.0			0.0	0.0	0.0			0.0	0.0				0.0	0.0	0.0	0.0			0.0	0.0							0.0		0.0		0.0	0.0	0.0	0.0	0.0	0.0			0.0	0.0										0.0				0.0			0.0											0.0	0.0				0.0			0.0									0.0									0.0	0.0								0.0														0.0		0.0	0.0			0.0			1.0	1.0		0.0			0.0							0.0				0.0		0.0	0.0		0.0	0.0		0.0	0.0	0.0	0.0		0.0				0.0		0.0						0.0				0.0								0.0					0.0							0.0		0.0				0.0													0.0							0.0	0.0		0.0	0.0	0.0			0.0													0.0	0.0		0.0	0.0								0.0								0.0		0.0	0.0													0.0																		0.0																0.0													0.0				0.0					0.0							0.0		0.0									0.0			0.0			0.0	0.0	0.0			0.0	0.0	0.0	0.0	0.0		0.0			0.0	0.0	0.0	0.0				0.0		0.0								0.0		0.0		0.0				0.0			0.0	0.0	0.0	0.0	0.0				0.0			0.0	0.0				0.0	0.0		0.0	0.0	0.0						0.0		0.0									0.0	0.0																			0.0	0.0		0.0		0.0	0.0					0.0	0.0	0.0			0.0
1	Ehormaechei-c1	42725	wcaF[F7]	S	.	MDIMIJ_00170	wcaF	42705.0	43259.0	1.0	colanic acid biosynthesis acetyltransferase WcaF	21.0	7.0	C	C	T	0.0			0.0	0.0	0.0		0.0	0.0			0.0	0.0	0.0			0.0	0.0				0.0	0.0	0.0	0.0			0.0	0.0							0.0		0.0		0.0	0.0	0.0	0.0	0.0	0.0			0.0	0.0										0.0				0.0			0.0											0.0	0.0				0.0			0.0									0.0									0.0	0.0								0.0														0.0		0.0	0.0			0.0			0.0	0.0		0.0			0.0							0.0				0.0		0.0	0.0		0.0	0.0		0.0	0.0	0.0	0.0		0.0				0.0		0.0						1.0				0.0								0.0					0.0							0.0		0.0				0.0													0.0							0.0	0.0		0.0	0.0	0.0			0.0													0.0	1.0		0.0	0.0								0.0								0.0		0.0	0.0													0.0																		0.0																0.0													0.0				0.0					0.0							0.0		0.0									0.0			0.0			0.0	0.0	0.0			0.0	0.0	0.0	0.0	0.0		0.0			0.0	0.0	0.0	0.0				0.0		0.0								0.0		0.0		0.0				0.0			0.0	0.0	0.0	0.0	0.0				0.0			0.0	0.0				0.0	0.0		0.0	0.0	0.0						0.0		0.0									0.0	0.0																			0.0	0.0		0.0		0.0	0.0					0.0	0.0	0.0			0.0
1	Ehormaechei-c1	42857	wcaF[G51]	S	.	MDIMIJ_00170	wcaF	42705.0	43259.0	1.0	colanic acid biosynthesis acetyltransferase WcaF	153.0	51.0	C	C	T	0.0			0.0	0.0	0.0		0.0	0.0			0.0	0.0	0.0			0.0	0.0				0.0	0.0	0.0	0.0			0.0	0.0							0.0		0.0		0.0	0.0	0.0	0.0	0.0	0.0			0.0	0.0										0.0				0.0			0.0											0.0	0.0				0.0			0.0									0.0									0.0	0.0								0.0														0.0		0.0	0.0			0.0			0.0	0.0		0.0			0.0							0.0				0.0		0.0	0.0		0.0	0.0		0.0	0.0	0.0	0.0		0.0				0.0		0.0						0.0				0.0								0.0					0.0							0.0		0.0				1.0													0.0							0.0	0.0		0.0	0.0	0.0			0.0													1.0	0.0		0.0	0.0								0.0								0.0		0.0	0.0													0.0																		0.0																0.0													0.0				0.0					0.0							0.0		0.0									0.0			0.0			0.0	0.0	0.0			0.0	0.0	0.0	0.0	0.0		0.0			0.0	0.0	0.0	0.0				0.0		0.0								0.0		0.0		0.0				0.0			0.0	0.0	0.0	0.0	0.0				0.0			0.0	0.0				0.0	0.0		0.0	0.0	0.0						0.0		0.0									0.0	0.0																			0.0	0.0		0.0		0.0	0.0					0.0	0.0	0.0			0.0
1	Ehormaechei-c1	42881	wcaF[V59]	S	.	MDIMIJ_00170	wcaF	42705.0	43259.0	1.0	colanic acid biosynthesis acetyltransferase WcaF	177.0	59.0	C	C	T	0.0			0.0	0.0	0.0		0.0	0.0			0.0	0.0	0.0			0.0	0.0				0.0	0.0	0.0	0.0			0.0	0.0							0.0		0.0		0.0	0.0	0.0	0.0	0.0	0.0			0.0	0.0										0.0				0.0			0.0											0.0	0.0				0.0			0.0									0.0									0.0	0.0								0.0														0.0		0.0	0.0			0.0			0.0	0.0		0.0			0.0							0.0				0.0		0.0	0.0		0.0	0.0		0.0	0.0	0.0	0.0		0.0				0.0		0.0						0.0				0.0								0.0					0.0							0.0		0.0				0.0													0.0							0.0	0.0		0.0	0.0	0.0			0.0													0.0	0.0		0.0	0.0								0.0								0.0		0.0	0.0													0.0																		0.0																0.0													0.0				0.0					0.0							1.0		0.0									0.0			0.0			0.0	0.0	0.0			0.0	0.0	0.0	0.0	0.0		0.0			0.0	0.0	0.0	0.0				0.0		0.0								0.0		0.0		0.0				0.0			0.0	0.0	0.0	0.0	0.0				0.0			0.0	0.0				0.0	0.0		0.0	0.0	0.0						0.0		0.0									0.0	0.0																			0.0	0.0		0.0		0.0	0.0					0.0	0.0	0.0			0.0
1	Ehormaechei-c1	42885	wcaF[R61]	S	.	MDIMIJ_00170	wcaF	42705.0	43259.0	1.0	colanic acid biosynthesis acetyltransferase WcaF	181.0	61.0	C	C	A	0.0			0.0	0.0	0.0		0.0	0.0			0.0	0.0	0.0			0.0	0.0				0.0	1.0	1.0	1.0			0.0	0.0							0.0		0.0		0.0	0.0	0.0	1.0	0.0	0.0			0.0	0.0										0.0				0.0			0.0											0.0	0.0				0.0			0.0									1.0									0.0	0.0								0.0														0.0		0.0	0.0			0.0			0.0	0.0		0.0			0.0							0.0				0.0		0.0	0.0		0.0	0.0		0.0	0.0	0.0	0.0		0.0				0.0		0.0						0.0				0.0								0.0					0.0							0.0		0.0				0.0													0.0							0.0	0.0		0.0	0.0	0.0			0.0													0.0	0.0		0.0	0.0								0.0								0.0		0.0	0.0													0.0																		0.0																0.0													0.0				0.0					0.0							0.0		0.0									0.0			0.0			0.0	0.0	0.0			0.0	0.0	0.0	0.0	0.0		0.0			0.0	0.0	0.0	0.0				0.0		0.0								0.0		0.0		0.0				0.0			0.0	0.0	0.0	0.0	0.0				0.0			0.0	0.0				0.0	0.0		0.0	0.0	0.0						1.0		0.0									1.0	1.0																			0.0	1.0		0.0		0.0	0.0					0.0	1.0	0.0			0.0
1	Ehormaechei-c1	42887	wcaF[R61]	S	.	MDIMIJ_00170	wcaF	42705.0	43259.0	1.0	colanic acid biosynthesis acetyltransferase WcaF	183.0	61.0	A	T	A	1.0			1.0	1.0	1.0		1.0	1.0			1.0	1.0	1.0			1.0	1.0				1.0	1.0	1.0	1.0			1.0	1.0							1.0		1.0		1.0	1.0	1.0	1.0	1.0	1.0			1.0	1.0										1.0				1.0			1.0											1.0	1.0							1.0									1.0									1.0	1.0								1.0														1.0		1.0	1.0			1.0			0.0	0.0		1.0			1.0							1.0				1.0		1.0	1.0		1.0	1.0		1.0	0.0	1.0	1.0		1.0				1.0		1.0						0.0				0.0								1.0					1.0							0.0		1.0				0.0													1.0							1.0	1.0		1.0	1.0	1.0			0.0													0.0	0.0		1.0	1.0								1.0								1.0		1.0	1.0													1.0																		0.0																1.0													1.0				0.0					1.0							1.0		1.0									1.0			1.0			0.0	1.0	1.0			1.0	1.0	1.0	1.0	1.0		0.0			1.0	1.0	1.0	1.0				1.0		0.0								1.0		1.0		1.0				1.0			0.0	1.0	1.0	1.0	1.0				1.0			1.0	1.0				1.0	1.0		1.0	1.0	1.0						1.0		0.0									1.0	1.0																			1.0	1.0		1.0		1.0	1.0					0.0	1.0	0.0			1.0
1	Ehormaechei-c1	42911	wcaF[P69]	S	.	MDIMIJ_00170	wcaF	42705.0	43259.0	1.0	colanic acid biosynthesis acetyltransferase WcaF	207.0	69.0	C	C	G	0.0			1.0	1.0	1.0		0.0	0.0			0.0	0.0	0.0			0.0	0.0				0.0	0.0	0.0	0.0			0.0	0.0							0.0		0.0		0.0	0.0	0.0	0.0	0.0	0.0			0.0	0.0										0.0				0.0			0.0											0.0	0.0				0.0			0.0									0.0									0.0	1.0								1.0														1.0		0.0	0.0			0.0			0.0	0.0		0.0			0.0							0.0				0.0		0.0			0.0	0.0		0.0	0.0	1.0	0.0		0.0				0.0		0.0						0.0				0.0								0.0					1.0							0.0		1.0				0.0													0.0							0.0	0.0		0.0	0.0	0.0			0.0													0.0	0.0		0.0	0.0								0.0								0.0		0.0	0.0													0.0																		0.0																0.0													0.0				0.0					0.0							0.0		0.0									0.0			0.0			0.0	0.0	0.0			0.0	0.0	0.0	0.0	0.0		0.0			0.0	0.0	0.0	0.0				0.0		0.0								0.0		0.0		0.0				0.0			0.0	0.0	1.0	0.0	0.0				0.0			0.0	0.0				0.0	0.0		0.0	0.0	0.0						0.0		0.0									0.0	0.0																			0.0	0.0		0.0		0.0	0.0					0.0	0.0	0.0			0.0
1	Ehormaechei-c1	42926	wcaF[L74]	S	.	MDIMIJ_00170	wcaF	42705.0	43259.0	1.0	colanic acid biosynthesis acetyltransferase WcaF	222.0	74.0	T	T	C	0.0			0.0	0.0	0.0		0.0	0.0			0.0	0.0	0.0			0.0	0.0				0.0	1.0	1.0	1.0			0.0	0.0							0.0		0.0		0.0	0.0	0.0	1.0	0.0	0.0			0.0	0.0										0.0				0.0			0.0											0.0	0.0				0.0			0.0									1.0									0.0	0.0								0.0														0.0		0.0	0.0			0.0			0.0	0.0		0.0			0.0							0.0				0.0		0.0	0.0		0.0	0.0		0.0	0.0	0.0	0.0		0.0				0.0		0.0						0.0				0.0								0.0					0.0							0.0		0.0				0.0													0.0							0.0	0.0		0.0	0.0	0.0			0.0													0.0	0.0		0.0	0.0								0.0								0.0		0.0	0.0													0.0																		0.0																0.0													0.0				0.0					0.0							0.0		0.0									0.0			0.0			0.0	0.0	0.0			0.0	0.0	0.0	0.0	0.0		0.0			0.0	0.0	0.0	0.0				0.0		0.0								0.0		0.0		0.0				0.0			0.0	0.0	0.0	0.0	0.0				0.0			0.0	0.0				0.0	0.0		0.0	0.0	0.0						1.0		0.0									1.0	1.0																			0.0	1.0		0.0		0.0	0.0					0.0	1.0	0.0			0.0
1	Ehormaechei-c1	42944	wcaF[V80]	S	.	MDIMIJ_00170	wcaF	42705.0	43259.0	1.0	colanic acid biosynthesis acetyltransferase WcaF	240.0	80.0	T	T	T	1.0			1.0	1.0	1.0		1.0	1.0			1.0	1.0	1.0			1.0	1.0				1.0	1.0	1.0	1.0			1.0	1.0							1.0		1.0		1.0	1.0	1.0	1.0	1.0	1.0			1.0	1.0										1.0				1.0			1.0											1.0	1.0				1.0			1.0									1.0									1.0	1.0								1.0														1.0		1.0	1.0			1.0			0.0	0.0		1.0			1.0							1.0				1.0		1.0	1.0		1.0	1.0		1.0	1.0	1.0	1.0		1.0				1.0		1.0						1.0				0.0								1.0					1.0							0.0		1.0				1.0													1.0							1.0	1.0		1.0	1.0	1.0			1.0													1.0	1.0		1.0	1.0								1.0								1.0		1.0	1.0													1.0																		1.0																1.0													1.0				1.0					1.0							1.0		1.0									1.0			1.0			1.0	1.0	1.0			1.0	1.0	1.0	1.0	1.0		1.0			1.0	1.0	1.0	1.0				1.0		0.0								1.0		1.0		1.0				1.0			1.0	1.0	1.0	1.0	1.0				1.0			1.0	1.0				1.0	1.0		1.0	1.0	1.0						1.0		1.0									1.0	1.0																			1.0	1.0		1.0		1.0	1.0					1.0	1.0	0.0			1.0
1	Ehormaechei-c1	42986	wcaF[I94]	S	.	MDIMIJ_00170	wcaF	42705.0	43259.0	1.0	colanic acid biosynthesis acetyltransferase WcaF	282.0	94.0	T	T	C	0.0			0.0	0.0	0.0		0.0	0.0			0.0	0.0	0.0			0.0	0.0				0.0	0.0	0.0	0.0			0.0	0.0							0.0		0.0		0.0	0.0	0.0	0.0	0.0	0.0			0.0	0.0										0.0				0.0			0.0											0.0	0.0				0.0			0.0									0.0									1.0	0.0								0.0														0.0		1.0	0.0			0.0			0.0	0.0		1.0			0.0							0.0				0.0		0.0	0.0		0.0	0.0		0.0	0.0	0.0	0.0		0.0				1.0		0.0						0.0				0.0								0.0					0.0							0.0		0.0				0.0													0.0							0.0	0.0		0.0	0.0	0.0			0.0													0.0	0.0		0.0	0.0								0.0								0.0		0.0	0.0													0.0																		0.0																0.0													0.0				0.0					0.0							0.0		0.0									0.0			0.0			0.0	1.0	0.0			0.0	0.0	0.0	0.0	0.0		0.0			0.0	0.0	0.0	0.0				0.0		0.0								1.0		0.0		0.0				0.0			0.0	0.0	0.0	1.0	1.0				0.0			0.0	1.0				0.0	0.0		1.0	0.0	0.0						0.0		0.0									0.0	0.0																			0.0	0.0		0.0		0.0	0.0					0.0	0.0	0.0			0.0
1	Ehormaechei-c1	42989	wcaF[G95]	S	.	MDIMIJ_00170	wcaF	42705.0	43259.0	1.0	colanic acid biosynthesis acetyltransferase WcaF	285.0	95.0	C	C	T	0.0			0.0	0.0	0.0		0.0	0.0			0.0	0.0	0.0			0.0	0.0				0.0	0.0	0.0	0.0			0.0	0.0							0.0		0.0		0.0	0.0	0.0	0.0	0.0	0.0			0.0	0.0										0.0				0.0			0.0											0.0	0.0				0.0			0.0									0.0									0.0	0.0								0.0														0.0		0.0	1.0			0.0			0.0	0.0		0.0			0.0							0.0				0.0		0.0	0.0		0.0	0.0		0.0	0.0	0.0	0.0		0.0				0.0		0.0						0.0				0.0								0.0					0.0							0.0		0.0				0.0													0.0							0.0	0.0		0.0	0.0	0.0			0.0													0.0	0.0		0.0	0.0								0.0								0.0		0.0	0.0													0.0																		0.0																0.0													0.0				0.0					0.0							0.0		0.0									0.0			0.0			0.0	0.0	0.0			0.0	0.0	0.0	0.0	0.0		0.0			0.0	0.0	0.0	0.0				0.0		0.0								0.0		0.0		0.0				0.0			0.0	0.0	0.0	0.0	0.0				0.0			0.0	0.0				0.0	0.0		0.0	0.0	0.0						0.0		0.0									0.0	0.0																			0.0	0.0		0.0		0.0	0.0					0.0	0.0	0.0			0.0
1	Ehormaechei-c1	43004	wcaF[V100]	S	.	MDIMIJ_00170	wcaF	42705.0	43259.0	1.0	colanic acid biosynthesis acetyltransferase WcaF	300.0	100.0	T	T	T	1.0			1.0	1.0	1.0		1.0	1.0			1.0	1.0	1.0			1.0	1.0				1.0	1.0	1.0	1.0			1.0	1.0							1.0		1.0		1.0	1.0	1.0	1.0	1.0	1.0			1.0	1.0										1.0				1.0			1.0											1.0	1.0				1.0			1.0									1.0									0.0	1.0								1.0														1.0		0.0	1.0			0.0			1.0	1.0		0.0			1.0							1.0				1.0		1.0	1.0		1.0	1.0		1.0	1.0	1.0	1.0		1.0				0.0		1.0						1.0				1.0								1.0					1.0							1.0		1.0				1.0													1.0							1.0	1.0		1.0	1.0	1.0			1.0													1.0	1.0		1.0	1.0								1.0								1.0		1.0	1.0													1.0																		1.0																1.0													1.0				1.0					1.0							1.0		1.0									1.0			1.0			1.0	0.0	0.0			0.0	0.0	1.0	1.0	1.0		1.0			1.0	1.0	1.0	1.0				1.0		1.0								0.0		1.0		1.0				1.0			1.0	1.0	1.0	0.0	0.0				1.0			1.0	0.0				1.0	1.0		0.0	1.0	1.0						1.0		1.0									1.0	1.0																			1.0	1.0		1.0		1.0	1.0					1.0	1.0	1.0			1.0
1	Ehormaechei-c1	43034	wcaF[S110]	S	.	MDIMIJ_00170	wcaF	42705.0	43259.0	1.0	colanic acid biosynthesis acetyltransferase WcaF	330.0	110.0	C	C	T	0.0			0.0	0.0	0.0		0.0	0.0			0.0	0.0	0.0			0.0	0.0				0.0	0.0	0.0	0.0			0.0	0.0							0.0		0.0		0.0	0.0	0.0	0.0	0.0	0.0			0.0	0.0										0.0				0.0			0.0											0.0	0.0				0.0			0.0									0.0									0.0	0.0								0.0														0.0		0.0	0.0			0.0			1.0	1.0		0.0			0.0							0.0				0.0		0.0			0.0	0.0		0.0	0.0	0.0	0.0		0.0				0.0		0.0						0.0				1.0								0.0					0.0							1.0		0.0				0.0													0.0							0.0	0.0		0.0	0.0	0.0			0.0													0.0	0.0		0.0	0.0								0.0								0.0		0.0	0.0													0.0																		0.0																0.0													0.0				0.0					0.0							0.0		0.0									0.0			0.0			0.0	0.0	0.0			0.0	0.0	0.0	0.0	0.0		0.0			0.0	0.0	0.0	0.0				0.0		1.0								0.0		0.0		0.0				0.0			0.0	0.0	0.0	0.0	0.0				0.0			0.0	0.0				0.0	0.0		0.0	0.0	0.0						0.0		0.0									0.0	0.0																			0.0	0.0		0.0		0.0	0.0					0.0	0.0	1.0			0.0
1	Ehormaechei-c1	43069	wcaF[A122V]	N	A122V	MDIMIJ_00170	wcaF	42705.0	43259.0	1.0	colanic acid biosynthesis acetyltransferase WcaF	365.0	122.0	C	C	T	0.0			0.0	0.0	0.0		0.0	0.0			0.0	0.0	0.0			0.0	0.0				0.0	0.0	0.0	0.0			0.0	0.0							0.0		0.0		0.0	0.0	0.0	0.0	0.0	0.0			0.0	0.0										0.0				0.0			0.0											0.0	0.0				0.0			0.0									0.0									0.0	0.0								0.0														0.0		0.0	0.0			0.0			0.0	0.0		0.0			0.0							0.0				0.0		0.0	0.0		0.0	0.0		0.0	0.0	0.0	0.0		0.0				0.0		0.0						0.0				0.0								0.0					0.0							1.0		0.0				0.0													0.0							0.0	0.0		0.0	0.0	0.0			0.0													0.0	0.0		0.0	0.0								0.0								0.0		0.0	0.0													0.0																		0.0															0.0	0.0													0.0				0.0					0.0							0.0		0.0									0.0			0.0			0.0	0.0	0.0			0.0	0.0	0.0	0.0	0.0		0.0			0.0	0.0	0.0	0.0				0.0		1.0								0.0		0.0		0.0				0.0			0.0	0.0	0.0	0.0	0.0				0.0			0.0	0.0				0.0	0.0		0.0	0.0	0.0						0.0		0.0									0.0	0.0																			0.0	0.0		0.0		0.0	0.0					0.0	0.0	0.0			0.0
1	Ehormaechei-c1	43076	wcaF[P124]	S	.	MDIMIJ_00170	wcaF	42705.0	43259.0	1.0	colanic acid biosynthesis acetyltransferase WcaF	372.0	124.0	T	T	A	1.0			0.0	0.0	0.0		0.0	0.0			0.0	0.0	0.0			0.0	0.0				0.0	0.0	0.0	0.0			0.0	0.0							0.0		0.0		0.0	0.0	0.0	0.0	0.0	0.0			0.0	1.0										0.0				0.0			0.0											0.0	0.0				0.0			0.0									0.0									0.0	0.0								0.0														0.0		0.0	0.0			0.0			0.0	0.0		0.0			0.0							0.0				0.0		0.0	0.0		0.0	0.0		0.0	0.0	0.0	0.0		0.0				0.0		0.0						0.0				0.0								0.0					0.0							0.0		0.0				0.0													0.0							0.0	0.0		0.0	0.0	0.0			0.0													0.0	0.0		0.0	1.0								0.0								0.0		0.0	0.0													0.0																		0.0															0.0														0.0				0.0					0.0							0.0		0.0									0.0			0.0			0.0	0.0	0.0			0.0	0.0	0.0	0.0	0.0		0.0			0.0	0.0	0.0	0.0				0.0		0.0								0.0		0.0		0.0				0.0			0.0	0.0	0.0	0.0	0.0				0.0			1.0	0.0				0.0	0.0		0.0	0.0	0.0						0.0		0.0									0.0	0.0																			0.0	0.0		0.0		0.0	0.0					0.0	0.0	0.0			0.0
1	Ehormaechei-c1	43077	wcaF[V125I]	N	V125I	MDIMIJ_00170	wcaF	42705.0	43259.0	1.0	colanic acid biosynthesis acetyltransferase WcaF	373.0	125.0	G	G	A	1.0			0.0	0.0	0.0		0.0	0.0			0.0	0.0	0.0			0.0	0.0				0.0	0.0	0.0	0.0			0.0	0.0							0.0		0.0		0.0	0.0	0.0	0.0	0.0	0.0			0.0	1.0										0.0				0.0			0.0											0.0	0.0				0.0			0.0									0.0									0.0	0.0								0.0														0.0		0.0	0.0			0.0			0.0	0.0		0.0			0.0							0.0				0.0		0.0			0.0	0.0		0.0	0.0	0.0	0.0		0.0				0.0		0.0						0.0				0.0								0.0					0.0							0.0		0.0				0.0													0.0							0.0	0.0		0.0	0.0	0.0			0.0													0.0	0.0		0.0	1.0								0.0								0.0		0.0	0.0													0.0																		0.0															0.0														0.0				0.0					0.0							0.0		0.0									0.0						0.0	0.0	0.0			0.0	0.0	0.0	0.0	0.0		0.0			0.0	0.0	0.0	0.0				0.0		0.0								0.0		0.0		0.0				0.0			0.0	0.0	0.0	0.0	0.0				0.0			1.0	0.0				0.0	0.0		0.0	0.0	0.0						0.0		0.0									0.0	0.0																			0.0	0.0		0.0		0.0	0.0					0.0	0.0	0.0			0.0
1	Ehormaechei-c1	43085	wcaF[I127]	S	.	MDIMIJ_00170	wcaF	42705.0	43259.0	1.0	colanic acid biosynthesis acetyltransferase WcaF	381.0	127.0	C	C	T	1.0			0.0	0.0	0.0		0.0	0.0			1.0	0.0	1.0			0.0	0.0				0.0	0.0	0.0	0.0			0.0	0.0							0.0		0.0		0.0	0.0	0.0	0.0	0.0	0.0			0.0	1.0										0.0				0.0			0.0											0.0	0.0				0.0			0.0									0.0									0.0	0.0								0.0														0.0		0.0	0.0			0.0			0.0	0.0		0.0			0.0							1.0				0.0		0.0			0.0	0.0		0.0	0.0	0.0	0.0		0.0				0.0		0.0						0.0				0.0								1.0					0.0							0.0		0.0				0.0													0.0							0.0	1.0		1.0	0.0	1.0			0.0													0.0	0.0		0.0	1.0								0.0								0.0		0.0	0.0													1.0																		0.0															0.0														0.0				0.0					0.0							0.0		0.0									0.0			0.0			0.0	0.0	0.0			0.0	0.0	0.0	0.0	0.0		0.0			0.0	0.0	0.0	0.0				1.0		0.0								0.0		0.0		1.0				1.0			0.0	0.0	0.0	0.0	0.0				0.0			1.0	0.0				0.0	0.0		0.0	0.0	0.0						0.0		0.0									0.0	0.0																			0.0	0.0		0.0		1.0	1.0					0.0	0.0	0.0			0.0
1	Ehormaechei-c1	43112	wcaF[D136]	S	.	MDIMIJ_00170	wcaF	42705.0	43259.0	1.0	colanic acid biosynthesis acetyltransferase WcaF	408.0	136.0	C	C	T	1.0			0.0	0.0	0.0		0.0	0.0			1.0	0.0	0.0			0.0	0.0				0.0	1.0	1.0	1.0			0.0	0.0							0.0		0.0		0.0	0.0	0.0	1.0	0.0	0.0			0.0	1.0										0.0				0.0			0.0											0.0	0.0				0.0			0.0									1.0									0.0	0.0								0.0														0.0		0.0	0.0			0.0			0.0	0.0		0.0			0.0							0.0				0.0		0.0	0.0		0.0	0.0		0.0	0.0	0.0	0.0		0.0				0.0		0.0						0.0				0.0								0.0					0.0							0.0		0.0				0.0													0.0							0.0	1.0		1.0	0.0	1.0			0.0													0.0	0.0		0.0	1.0								0.0								0.0		0.0	0.0													0.0																		0.0															0.0														0.0				0.0					0.0							0.0		0.0									0.0			0.0			0.0	0.0	0.0			0.0	0.0	0.0	0.0	0.0		0.0			0.0	0.0	0.0	0.0				1.0		0.0								0.0		0.0		0.0				0.0			0.0	0.0	0.0	0.0	0.0				0.0			1.0	0.0				0.0	0.0		0.0	0.0	0.0						1.0		0.0									1.0	1.0																			0.0	1.0		0.0		0.0	0.0					0.0	1.0	0.0			0.0
1	Ehormaechei-c1	43127	wcaF[P141]	S	.	MDIMIJ_00170	wcaF	42705.0	43259.0	1.0	colanic acid biosynthesis acetyltransferase WcaF	423.0	141.0	C	C	T	1.0			0.0	0.0	0.0		0.0	0.0			0.0	0.0	0.0			0.0	0.0				0.0	0.0	0.0	0.0			0.0	0.0							0.0		0.0		0.0	0.0	0.0	0.0	0.0	0.0			0.0	1.0										0.0				0.0			0.0											0.0	0.0				0.0			0.0									0.0									0.0	0.0								0.0																0.0	0.0			1.0			0.0	0.0		0.0			0.0							0.0				0.0		0.0	0.0		0.0	0.0		0.0	0.0	0.0	0.0		0.0				0.0		0.0						0.0				0.0								0.0					0.0							0.0		0.0				0.0													0.0							0.0	0.0		0.0	0.0	0.0			0.0													0.0	0.0		0.0	1.0								0.0								0.0		0.0	0.0													0.0																		0.0															0.0														0.0				0.0					0.0							0.0		0.0									0.0			0.0			0.0	0.0	1.0			1.0	1.0	0.0	0.0	0.0		0.0			0.0	0.0	0.0	0.0				0.0		0.0								0.0		0.0		0.0				0.0			0.0	0.0	0.0	0.0	0.0				0.0			0.0	0.0				0.0	0.0		0.0	0.0	0.0						0.0		0.0									0.0	0.0																			0.0	0.0		0.0		0.0	0.0					0.0	0.0	0.0			0.0
1	Ehormaechei-c1	44036	LT00175[A252]	S	.	MDIMIJ_00175	.	43281.0	44402.0	1.0	GDP-mannose 4,6-dehydratase	756.0	252.0	G	G	A	0.0			0.0	0.0	0.0		0.0	0.0			0.0	0.0	0.0			0.0	0.0				0.0	0.0	0.0	0.0			0.0	0.0							0.0		0.0		0.0	0.0	0.0	0.0	0.0	0.0			0.0	0.0										0.0				0.0			0.0											0.0	0.0				0.0			1.0									0.0									0.0	0.0								0.0														0.0		0.0	0.0			0.0						0.0			0.0							0.0				0.0		0.0	0.0			0.0		0.0		0.0			0.0				0.0		0.0																		0.0					0.0									0.0																								1.0	0.0		0.0	1.0	0.0																				0.0																0.0		0.0	0.0													0.0																																															0.0									0.0							0.0											0.0			0.0				0.0	0.0			0.0	0.0	0.0	0.0	0.0					1.0	1.0	1.0	1.0				0.0										0.0		1.0		0.0				0.0				0.0	0.0	0.0	0.0				0.0			0.0	0.0				0.0	0.0		0.0	0.0	0.0						0.0											0.0	0.0																			1.0	0.0		1.0		0.0	0.0						0.0				1.0
1	Ehormaechei-c1	44057	LT00175[V259]	S	.	MDIMIJ_00175	.	43281.0	44402.0	1.0	GDP-mannose 4,6-dehydratase	777.0	259.0	G	A	G	1.0			1.0	1.0	1.0		1.0	1.0			1.0	1.0	1.0			1.0	1.0				1.0	0.0	0.0	0.0			1.0	1.0							1.0		1.0		1.0	1.0	1.0	0.0	1.0	1.0			1.0	1.0										1.0				1.0			1.0											1.0	1.0							1.0									0.0									0.0	1.0								1.0														1.0		0.0	1.0									0.0			1.0							1.0				1.0		1.0	1.0			1.0		1.0		1.0			1.0				0.0		1.0																		1.0					1.0									1.0																								1.0	1.0		1.0	1.0	1.0																																				1.0		1.0	1.0													1.0																																															1.0									1.0							1.0											1.0			1.0				0.0						1.0	1.0	1.0					1.0	1.0	1.0	1.0				1.0										0.0		1.0		1.0				1.0				1.0	1.0	0.0	0.0				1.0			1.0	0.0				1.0	1.0		0.0	1.0	1.0						0.0											0.0	0.0																			1.0	0.0		1.0		1.0	1.0						0.0				1.0
1	Ehormaechei-c1	44102	LT00175[L274]	S	.	MDIMIJ_00175	.	43281.0	44402.0	1.0	GDP-mannose 4,6-dehydratase	822.0	274.0	G	G	A	0.0			0.0	0.0	0.0		0.0	0.0			0.0	0.0	0.0			0.0	0.0				0.0	0.0	0.0	0.0			0.0	0.0							0.0		0.0		0.0	0.0	0.0	0.0	0.0	0.0			0.0	0.0										0.0				0.0			0.0											0.0	0.0				0.0			1.0									0.0									0.0	0.0								0.0														0.0		0.0	0.0									0.0			0.0							0.0				0.0		0.0	0.0			0.0		0.0		0.0			0.0				0.0		0.0																		0.0					0.0									0.0																								1.0	0.0		0.0	1.0	0.0																				0.0																0.0		0.0	0.0													0.0																																															0.0									0.0							0.0											0.0			0.0				0.0						0.0	0.0	0.0					1.0	1.0	1.0	1.0				0.0										0.0		1.0		0.0				0.0				0.0	0.0	0.0	0.0				0.0			0.0	0.0				0.0	0.0		0.0	0.0	0.0						0.0											0.0	0.0																			1.0	0.0		1.0		0.0	0.0						0.0				1.0
1	Ehormaechei-c1	44108	LT00175[F276]	S	.	MDIMIJ_00175	.	43281.0	44402.0	1.0	GDP-mannose 4,6-dehydratase	828.0	276.0	C	C	T	1.0			0.0	0.0	0.0		0.0	0.0			0.0	0.0	0.0			0.0	0.0				0.0	0.0	0.0	0.0			0.0	0.0							0.0		0.0		0.0	0.0	0.0	0.0	0.0	0.0			0.0	1.0										0.0				0.0			0.0											0.0	0.0				0.0			0.0									0.0									0.0	0.0								0.0														0.0		0.0	0.0									0.0			0.0							0.0				0.0		0.0	0.0			0.0		0.0		0.0			0.0				0.0		0.0																		0.0					0.0									0.0																								0.0	0.0		0.0	0.0	0.0																				1.0																0.0		0.0	0.0													0.0																																															0.0									0.0							0.0											0.0			0.0				0.0						0.0	0.0	1.0					0.0	0.0	0.0	0.0				0.0										0.0		0.0		0.0				0.0				0.0	0.0	0.0	0.0				0.0			0.0	0.0				0.0	0.0		0.0	0.0	0.0						0.0											0.0	0.0																			0.0	0.0		0.0		0.0	0.0						0.0				0.0
1	Ehormaechei-c1	44119	LT00175[G280V]	N	G280V	MDIMIJ_00175	.	43281.0	44402.0	1.0	GDP-mannose 4,6-dehydratase	839.0	280.0	G	G	T	0.0			0.0	0.0	0.0		0.0	0.0			0.0	0.0	0.0			0.0	0.0				0.0	0.0	0.0	0.0			0.0	0.0							0.0		0.0		0.0	0.0	0.0	0.0	0.0	0.0			0.0	0.0										0.0				0.0			0.0											0.0	0.0				0.0			0.0									0.0									0.0	0.0								0.0														0.0		0.0	0.0									0.0			0.0							0.0				0.0		0.0	0.0			0.0		0.0		0.0			0.0				0.0		0.0																		0.0					0.0									0.0																								0.0	0.0		0.0	0.0	0.0																				0.0																0.0		0.0	0.0													0.0																																															0.0									0.0							0.0											0.0			0.0				0.0						0.0	0.0	0.0					1.0	1.0	1.0	1.0				0.0										0.0		0.0		0.0				0.0				0.0	0.0	0.0	0.0				0.0			0.0	0.0				0.0	0.0		0.0	0.0	0.0						0.0											0.0	0.0																			0.0	0.0		0.0		0.0	0.0						0.0				0.0
1	Ehormaechei-c1	44136	LT00175[I286V]	N	I286V	MDIMIJ_00175	.	43281.0	44402.0	1.0	GDP-mannose 4,6-dehydratase	856.0	286.0	A	A	G	0.0			0.0	0.0	0.0		0.0	0.0			0.0	0.0	0.0			0.0	0.0				0.0	1.0	1.0	1.0			0.0	0.0							0.0		0.0		0.0	0.0	0.0	1.0	0.0	0.0			0.0	0.0										0.0				0.0			0.0											0.0	0.0				0.0			0.0									1.0									0.0	0.0								0.0														0.0		0.0	0.0									0.0			0.0							0.0				0.0		0.0	0.0			0.0		0.0		0.0			0.0				0.0		0.0																		0.0					0.0									0.0																								0.0	0.0		0.0	0.0	0.0																				0.0																0.0		0.0	0.0													0.0																																															0.0									0.0							0.0											0.0			0.0				0.0						0.0	0.0	0.0					0.0	0.0	0.0	0.0				0.0										0.0		0.0		0.0				0.0				0.0	0.0	0.0	0.0				0.0			0.0	0.0				0.0	0.0		0.0	0.0	0.0						1.0											1.0	1.0																			0.0	1.0		0.0		0.0	0.0						1.0				0.0
1	Ehormaechei-c1	44150	LT00175[V290]	S	.	MDIMIJ_00175	.	43281.0	44402.0	1.0	GDP-mannose 4,6-dehydratase	870.0	290.0	G	G	T	0.0			0.0	0.0	0.0		0.0	0.0			0.0	0.0				0.0	0.0				0.0	0.0	0.0	0.0			0.0	0.0							0.0		0.0		0.0	0.0	0.0	0.0	0.0	0.0			0.0	0.0										0.0				0.0			0.0											0.0	0.0				0.0			0.0									0.0									1.0	0.0								0.0														0.0		1.0	0.0									1.0			0.0											0.0		0.0	0.0			0.0		0.0		0.0			0.0				1.0		0.0																							0.0									0.0																								0.0	0.0		0.0	0.0	0.0																				0.0																0.0		0.0	0.0																																																												0.0									0.0							0.0											0.0			0.0				1.0						0.0	0.0	0.0					0.0	0.0	0.0	0.0				0.0										1.0		0.0										0.0	0.0	1.0	1.0				0.0			0.0	1.0				0.0	0.0		1.0	0.0	0.0						0.0											0.0	0.0																			0.0	0.0		0.0									0.0				0.0
1	Ehormaechei-c1	44150	LT00175[V290]	S	.	MDIMIJ_00175	.	43281.0	44402.0	1.0	GDP-mannose 4,6-dehydratase	870.0	290.0	G	G	A	0.0			0.0	0.0	0.0		0.0	0.0			0.0	0.0				0.0	0.0				0.0	0.0	0.0	0.0			0.0	0.0							0.0		0.0		0.0	0.0	0.0	0.0	0.0	0.0			0.0	0.0										0.0				0.0			0.0											0.0	0.0				0.0			0.0									0.0									0.0	0.0								0.0														0.0		0.0	0.0									0.0			0.0											0.0		0.0	0.0			0.0		0.0		0.0			0.0				0.0		0.0																							0.0									0.0																								0.0	0.0		0.0	0.0	0.0																				0.0																0.0		0.0	0.0																																																												1.0									0.0							0.0											0.0			0.0				0.0						0.0	0.0	0.0					0.0	0.0	0.0	0.0				0.0										0.0		0.0										0.0	0.0	0.0	0.0				0.0			0.0	0.0				0.0	0.0		0.0	0.0	0.0						0.0											0.0	0.0																			0.0	0.0		0.0									0.0				0.0
1	Ehormaechei-c1	44183	LT00175[G301]	S	.	MDIMIJ_00175	.	43281.0	44402.0	1.0	GDP-mannose 4,6-dehydratase	903.0	301.0	C	C	T	0.0			0.0	0.0	0.0		1.0	1.0			0.0	1.0				1.0	1.0				1.0	0.0	0.0	0.0			1.0	1.0							1.0		1.0		0.0	1.0	1.0	0.0	1.0	1.0			0.0	0.0										1.0				1.0			1.0											0.0	1.0				0.0			0.0									0.0									0.0	0.0								0.0														0.0		0.0	0.0									0.0			0.0											0.0		0.0	0.0			1.0		0.0		0.0			0.0				0.0		1.0																							0.0									0.0																								0.0	0.0		0.0	0.0	0.0																				0.0																0.0		0.0	1.0																																																												0.0									0.0							0.0											0.0			0.0				0.0						0.0	0.0	0.0					0.0	0.0	0.0	0.0				0.0										0.0		0.0										0.0	0.0	0.0	0.0				1.0			0.0	0.0				1.0	1.0		0.0	0.0	0.0						0.0											0.0	0.0																			0.0	0.0		0.0									0.0				0.0
1	Ehormaechei-c1	44198	LT00175[Q306]	S	.	MDIMIJ_00175	.	43281.0	44402.0	1.0	GDP-mannose 4,6-dehydratase	918.0	306.0	G	G	A	0.0			0.0	0.0	0.0		0.0	0.0			0.0	0.0				0.0	0.0				0.0	0.0	0.0	0.0			0.0	0.0							0.0		0.0		0.0	0.0	0.0	0.0	0.0	0.0			0.0	0.0										0.0				0.0			0.0											0.0	0.0				0.0			0.0									0.0									1.0	0.0								0.0														0.0		1.0	0.0									1.0			0.0											0.0		0.0	0.0			0.0		0.0		0.0			0.0				1.0		0.0																							0.0									0.0																								0.0	0.0		0.0	0.0	0.0																				0.0																0.0		0.0	0.0																																																												0.0									0.0							0.0											0.0			0.0				1.0						0.0	0.0	0.0					0.0	0.0	0.0	0.0				0.0										1.0		0.0										0.0	0.0	1.0	1.0				0.0			0.0	1.0				0.0	0.0		1.0	0.0	0.0						0.0											0.0	0.0																			0.0	0.0		0.0									0.0				0.0
1	Ehormaechei-c1	44270	LT00175[K330]	S	.	MDIMIJ_00175	.	43281.0	44402.0	1.0	GDP-mannose 4,6-dehydratase	990.0	330.0	G	G	A	0.0			0.0	0.0	0.0		0.0	0.0			0.0	0.0				0.0	0.0				0.0	0.0	0.0	0.0			0.0	0.0							0.0		0.0		0.0	0.0	0.0	0.0	0.0	0.0			0.0	0.0										0.0				0.0			0.0											1.0	0.0				0.0			0.0									0.0									0.0	0.0								0.0														0.0		0.0	0.0									0.0			0.0											1.0		0.0	0.0			0.0		0.0		0.0			0.0				0.0		0.0																							0.0									0.0																								0.0	0.0		0.0	0.0	0.0																				0.0																0.0		0.0	0.0																																																												1.0									0.0							0.0											0.0			0.0				0.0						0.0	0.0	0.0					0.0	0.0	0.0	0.0				0.0										0.0		0.0										0.0	0.0	0.0	0.0				0.0			0.0	0.0				0.0	0.0		0.0	0.0	0.0						0.0											0.0	0.0																			0.0	0.0		0.0									0.0				0.0
1	Ehormaechei-c1	44464	wcaG[V20]	S	.	MDIMIJ_00180	wcaG	44405.0	45370.0	1.0	GDP-fucose synthetase	60.0	20.0	T	T	C	0.0			0.0	0.0	0.0		0.0	0.0			0.0	0.0				0.0	0.0				0.0	0.0	0.0	0.0			0.0								0.0		0.0		0.0	0.0	0.0	0.0	0.0	0.0			0.0	0.0										0.0				0.0			0.0											0.0	0.0							0.0									0.0									1.0	0.0								0.0														0.0		1.0	0.0									1.0			0.0											0.0		0.0	0.0			0.0		0.0		0.0			0.0				1.0		0.0																							0.0									0.0																								0.0	0.0		0.0	0.0	0.0																				0.0																0.0		0.0	0.0																																																												0.0									0.0							0.0											0.0			0.0				1.0						0.0	0.0	0.0					0.0	0.0	0.0	0.0				0.0										1.0		0.0										0.0	0.0	1.0	1.0				0.0			0.0	1.0				0.0	0.0		1.0	0.0	0.0						0.0											0.0	0.0																			0.0	0.0		0.0									0.0				0.0
1	Ehormaechei-c1	44485	wcaG[G27]	S	.	MDIMIJ_00180	wcaG	44405.0	45370.0	1.0	GDP-fucose synthetase	81.0	27.0	C	C	G	0.0			0.0	0.0	0.0		0.0	0.0			0.0	0.0				0.0	0.0				0.0	0.0	0.0	0.0			0.0	0.0							0.0		0.0		0.0	0.0	0.0	0.0	0.0	0.0			0.0	0.0										0.0				0.0			0.0											0.0	0.0				0.0			0.0									0.0									1.0	0.0								0.0														0.0		1.0	0.0									1.0			0.0											0.0		0.0	0.0			0.0		0.0		0.0			0.0				1.0		0.0																							0.0									0.0																								0.0	0.0		0.0	0.0	0.0																				0.0																0.0		0.0	0.0																																																												0.0									0.0							0.0											0.0			0.0				1.0						0.0	0.0	0.0					0.0	0.0	0.0	0.0				0.0										1.0		0.0										0.0	0.0	1.0	1.0				0.0			0.0	1.0				0.0	0.0		1.0	0.0	0.0						0.0											0.0	0.0																			0.0	0.0		0.0									0.0				0.0
1	Ehormaechei-c1	44503	wcaG[V33]	S	.	MDIMIJ_00180	wcaG	44405.0	45370.0	1.0	GDP-fucose synthetase	99.0	33.0	T	T	C	0.0			0.0	0.0	0.0		0.0	0.0			0.0	0.0				0.0	0.0				0.0	0.0	0.0	0.0			0.0	0.0							0.0		0.0		0.0	0.0	0.0	0.0	0.0	0.0			1.0	0.0										0.0				0.0			0.0											1.0	0.0				0.0			0.0									0.0									1.0	0.0								0.0														0.0		1.0	0.0									1.0			0.0											1.0		0.0	0.0			0.0		0.0		0.0			0.0				1.0		0.0																							0.0									0.0																								0.0	0.0		0.0	0.0	0.0																				0.0																0.0		0.0	0.0																																																												1.0									0.0							0.0											0.0			0.0				1.0						0.0	0.0	0.0					0.0	0.0	0.0	0.0				0.0										1.0		0.0										0.0	0.0	1.0	1.0				0.0			0.0	1.0				0.0	0.0		1.0	1.0	0.0						0.0											0.0	0.0																			0.0	0.0		0.0									0.0				0.0
1	Ehormaechei-c1	44515	wcaG[D37]	S	.	MDIMIJ_00180	wcaG	44405.0	45370.0	1.0	GDP-fucose synthetase	111.0	37.0	C	C	T	0.0			0.0	0.0	0.0		0.0	0.0			0.0	0.0				0.0	0.0				0.0	0.0	0.0	0.0			0.0	0.0							0.0		0.0		0.0	0.0	0.0	0.0	0.0	0.0			0.0	0.0										0.0				0.0			0.0											0.0	0.0				0.0			0.0									0.0									0.0	0.0								0.0														0.0		0.0	1.0									0.0			1.0											0.0		0.0	0.0			0.0		0.0		0.0			0.0				0.0		0.0																							0.0									0.0																								0.0	0.0		0.0	0.0	0.0																				0.0																0.0		0.0	0.0																																																												0.0									0.0							0.0											0.0			0.0				0.0						0.0	0.0	0.0					0.0	0.0	0.0	0.0				0.0										0.0		0.0										0.0	0.0	0.0	0.0				0.0			0.0	0.0				0.0	0.0		0.0	0.0	0.0						0.0											0.0	0.0																			0.0	0.0		0.0									0.0				0.0
1	Ehormaechei-c1	44579	wcaG[V59L]	N	V59L	MDIMIJ_00180	wcaG	44405.0	45370.0	1.0	GDP-fucose synthetase	175.0	59.0	G	G	T	1.0			0.0	0.0	0.0		0.0	0.0			0.0	0.0				0.0	0.0				0.0	0.0	0.0	0.0			0.0	0.0							0.0		0.0		0.0	0.0	0.0	0.0	0.0	0.0			0.0	1.0										0.0				0.0			0.0											0.0	0.0				0.0			0.0									0.0									0.0	0.0								0.0														0.0		0.0	0.0									0.0			0.0											0.0		0.0				0.0		0.0		0.0			0.0				0.0		0.0																							0.0									0.0																								0.0	0.0		0.0	0.0	0.0																				1.0																0.0		0.0	0.0																																																												0.0									0.0							0.0											0.0							0.0						0.0	0.0	0.0					0.0	0.0	0.0	0.0				0.0										0.0		0.0										0.0	0.0	0.0	0.0				0.0			0.0	0.0				0.0	0.0		0.0	0.0	0.0						0.0											0.0	0.0																			0.0	0.0		0.0									0.0				0.0
1	Ehormaechei-c1	44629	wcaG[Y75]	S	.	MDIMIJ_00180	wcaG	44405.0	45370.0	1.0	GDP-fucose synthetase	225.0	75.0	T	C	T	0.0			0.0	0.0	0.0		0.0	0.0			0.0	0.0				0.0	0.0				0.0	0.0	0.0	0.0			0.0	0.0							0.0		0.0		0.0	0.0	0.0	0.0	0.0	0.0			0.0	0.0										0.0				0.0			0.0											0.0	0.0				0.0			0.0									0.0									0.0	0.0								0.0														0.0		0.0	0.0									0.0			0.0											0.0		0.0				0.0		0.0		0.0			0.0				0.0		0.0																							0.0									0.0																								0.0	0.0		0.0	0.0	0.0																				0.0																0.0		0.0	0.0																																																												0.0									0.0							0.0											0.0							0.0						0.0	0.0	0.0					0.0	0.0	0.0	0.0				0.0										0.0		0.0										0.0	0.0	0.0	0.0				0.0			0.0	0.0				0.0	0.0		0.0	0.0	0.0						0.0											0.0	0.0																			0.0	0.0		0.0									0.0				0.0
1	Ehormaechei-c1	44693	wcaG[H97Y]	N	H97Y	MDIMIJ_00180	wcaG	44405.0	45370.0	1.0	GDP-fucose synthetase	289.0	97.0	C	C	T	1.0			0.0	0.0	0.0		0.0	0.0			0.0	0.0				0.0	0.0				0.0	0.0	0.0	0.0			0.0	0.0							0.0		0.0		0.0	0.0	0.0	0.0	0.0	0.0			0.0	1.0										0.0				0.0			0.0											1.0	0.0							0.0									0.0									0.0	0.0								0.0														0.0		0.0	1.0									0.0			1.0											1.0		0.0				0.0		0.0		0.0			0.0				0.0		0.0																							0.0									0.0																								0.0	0.0		0.0	0.0	0.0																				1.0																0.0		0.0	0.0																																																												1.0									0.0							0.0											0.0							0.0						0.0	0.0	1.0					0.0	0.0	0.0	0.0				0.0										0.0		0.0										0.0	0.0	0.0	0.0				0.0			1.0	0.0				0.0	0.0		0.0	0.0	0.0						0.0											0.0	0.0																			0.0	0.0		0.0									0.0				0.0
1	Ehormaechei-c1	44704	wcaG[N100]	S	.	MDIMIJ_00180	wcaG	44405.0	45370.0	1.0	GDP-fucose synthetase	300.0	100.0	T	C	T	1.0			1.0	1.0	1.0		1.0	1.0			1.0	1.0				1.0	1.0				1.0	1.0	1.0	1.0			1.0	1.0							1.0		1.0		1.0	1.0	1.0	1.0	1.0	1.0			1.0	1.0										1.0				1.0			1.0											1.0	1.0							1.0									1.0									0.0	1.0								1.0														1.0		0.0	1.0									0.0			1.0											1.0		1.0				1.0		1.0		1.0			1.0				0.0		1.0																							1.0									1.0																								1.0	1.0		1.0	1.0	1.0																				1.0																1.0		1.0	1.0																																																												1.0									1.0							1.0											1.0							0.0						1.0	1.0	1.0					1.0	1.0	1.0	1.0				1.0										0.0		1.0										1.0	1.0	0.0	0.0				1.0			1.0	0.0				1.0	1.0		0.0	1.0	1.0						1.0											1.0	1.0																			1.0	1.0		1.0									1.0				1.0
1	Ehormaechei-c1	44707	wcaG[K101]	S	.	MDIMIJ_00180	wcaG	44405.0	45370.0	1.0	GDP-fucose synthetase	303.0	101.0	A	G	A	0.0			0.0	0.0	0.0		0.0	0.0			1.0	0.0				0.0	0.0				0.0	0.0	0.0	0.0			0.0	0.0							0.0		0.0		1.0	0.0	0.0	0.0	0.0	0.0			0.0	0.0										0.0				0.0			0.0											0.0	0.0							0.0									0.0									0.0	0.0								0.0														0.0		0.0	1.0									0.0			1.0											0.0		1.0				0.0		1.0		0.0			1.0				0.0		0.0																							0.0									0.0																								0.0	1.0		1.0	0.0	1.0																				0.0																1.0		1.0	0.0																																																												0.0									0.0							0.0											1.0							0.0						1.0	1.0	0.0					0.0	0.0	0.0	0.0				1.0										0.0		0.0										1.0	0.0	0.0	0.0				0.0			0.0	0.0				0.0	0.0		0.0	0.0	1.0						0.0											0.0	0.0																			0.0	0.0		0.0									0.0				0.0
1	Ehormaechei-c1	44722	wcaG[G106]	S	.	MDIMIJ_00180	wcaG	44405.0	45370.0	1.0	GDP-fucose synthetase	318.0	106.0	C	C	T	0.0			0.0	0.0	0.0		0.0	0.0			0.0	0.0				0.0	0.0				0.0	0.0	0.0	0.0			0.0	0.0							0.0		0.0		0.0	0.0	0.0	0.0	0.0	0.0			0.0	0.0										0.0				0.0			0.0											0.0	0.0							0.0									0.0									0.0	0.0								0.0														0.0		0.0	0.0									0.0			0.0											0.0		0.0				0.0		0.0		0.0			0.0				0.0		0.0																							0.0									0.0																								0.0	0.0		0.0	0.0	0.0																				0.0																0.0		0.0	0.0																																																												0.0									0.0							0.0											0.0							0.0						0.0	0.0	0.0					0.0	0.0	0.0	0.0				0.0										0.0		0.0										0.0	0.0	0.0	0.0				0.0			1.0	0.0				0.0	0.0		0.0	0.0	0.0						0.0											0.0	0.0																			0.0	0.0		0.0									0.0				0.0
1	Ehormaechei-c1	44800	wcaG[T132]	S	.	MDIMIJ_00180	wcaG	44405.0	45370.0	1.0	GDP-fucose synthetase	396.0	132.0	C	C	T	1.0			0.0	0.0	0.0		0.0	0.0			0.0	0.0				0.0	0.0				0.0	0.0	0.0	0.0			0.0	0.0							0.0		0.0		0.0	0.0	0.0	0.0	0.0	0.0			0.0	1.0										0.0				0.0			0.0											1.0	0.0							0.0									0.0									0.0	0.0								0.0														0.0		0.0	0.0									0.0			0.0											1.0		0.0				0.0		0.0		0.0			0.0				0.0		0.0																							0.0									0.0																								0.0	0.0		0.0	0.0	0.0																				1.0																0.0		0.0	0.0																																																												1.0									0.0							0.0											0.0							0.0						0.0	0.0	1.0					0.0	0.0	0.0	0.0				0.0										0.0		0.0										0.0	0.0	0.0	0.0				0.0			0.0	0.0				0.0	0.0		0.0	0.0	0.0						0.0											0.0	0.0																			0.0	0.0		0.0									0.0				0.0
1	Ehormaechei-c1	44830	wcaG[A142]	S	.	MDIMIJ_00180	wcaG	44405.0	45370.0	1.0	GDP-fucose synthetase	426.0	142.0	C	C	T	0.0			0.0	0.0	0.0		0.0	0.0			0.0	0.0				0.0	0.0				0.0	0.0	0.0	0.0			0.0	0.0							0.0		0.0		0.0	0.0	0.0	0.0	0.0	0.0			0.0	0.0										0.0				0.0			0.0											1.0	0.0				0.0			0.0									0.0									0.0	0.0								0.0														0.0		0.0	0.0									0.0			0.0											1.0		0.0				0.0		0.0		0.0			0.0				0.0		0.0																							0.0									0.0																								0.0	0.0		0.0	0.0	0.0																				0.0																0.0		0.0	0.0																																																												1.0									0.0							0.0											0.0							0.0						0.0	0.0	0.0					0.0	0.0	0.0	0.0				0.0										0.0		0.0										0.0	0.0	0.0	0.0				0.0			0.0	0.0				0.0	0.0		0.0	0.0	0.0						0.0											0.0	0.0																			0.0	0.0		0.0									0.0				0.0
1	Ehormaechei-c1	44839	wcaG[K145]	S	.	MDIMIJ_00180	wcaG	44405.0	45370.0	1.0	GDP-fucose synthetase	435.0	145.0	G	G	A	0.0			0.0	0.0	0.0		0.0	0.0			0.0	0.0				0.0	0.0				0.0	0.0	0.0	0.0			0.0	0.0							0.0		0.0		0.0	0.0	0.0	0.0	0.0	0.0			0.0	0.0										0.0				0.0			0.0											0.0	0.0				0.0			0.0									0.0									1.0	0.0								0.0														0.0		1.0	0.0									1.0			0.0											0.0		0.0				0.0		0.0		0.0			0.0				1.0		0.0																							0.0									0.0																								0.0	0.0		0.0	0.0	0.0																				0.0																0.0		0.0	0.0																																																												0.0									0.0							0.0											0.0							1.0						0.0	0.0	0.0					0.0	0.0	0.0	0.0				0.0										1.0		0.0										0.0	0.0	1.0	1.0				0.0			0.0	1.0				0.0	0.0		1.0	0.0	0.0						0.0											0.0	0.0																			0.0	0.0		0.0									0.0				0.0
1	Ehormaechei-c1	44840	wcaG[L146]	S	.	MDIMIJ_00180	wcaG	44405.0	45370.0	1.0	GDP-fucose synthetase	436.0	146.0	C	C	T	0.0			0.0	0.0	0.0		0.0	0.0			0.0	0.0				0.0	0.0				0.0	0.0	0.0	0.0			0.0	0.0							0.0		0.0		0.0	0.0	0.0	0.0	0.0	0.0			0.0	0.0										0.0				0.0			0.0											0.0	0.0				0.0			0.0									0.0									1.0	0.0								0.0														0.0		1.0	0.0									1.0			0.0											0.0		0.0				0.0		0.0		0.0			0.0				1.0		0.0																							0.0									0.0																								0.0	0.0		0.0	0.0	0.0																				0.0																0.0		0.0	0.0																																																												0.0									0.0							0.0											0.0							1.0						0.0	0.0	0.0					0.0	0.0	0.0	0.0				0.0										1.0		0.0										0.0	0.0	1.0	1.0				0.0			0.0	1.0				0.0	0.0		1.0	0.0	0.0						0.0											0.0	0.0																			0.0	0.0		0.0									0.0				0.0
1	Ehormaechei-c1	44974	wcaG[E190D]	N	E190D	MDIMIJ_00180	wcaG	44405.0	45370.0	1.0	GDP-fucose synthetase	570.0	190.0	G	G	T	0.0			1.0	1.0	1.0		0.0	0.0			0.0	0.0				0.0	0.0				0.0	0.0	0.0	0.0			0.0	0.0							0.0		0.0		0.0	0.0	0.0	0.0	0.0	0.0			0.0	0.0										0.0				0.0			0.0											0.0	0.0				0.0			0.0									0.0									0.0	0.0								0.0														0.0		0.0	0.0									0.0			0.0											0.0		0.0				0.0		0.0		1.0			0.0				0.0		0.0																																0.0																								0.0	0.0		0.0	0.0	0.0																				0.0																0.0		0.0	0.0																																																												0.0									0.0							0.0											0.0							0.0						0.0	0.0	0.0					0.0	0.0	0.0	0.0				0.0										0.0		0.0										0.0	0.0	0.0	0.0				0.0			0.0	0.0				0.0	0.0		0.0	0.0	0.0						0.0											0.0	0.0																			0.0	0.0		0.0									0.0				0.0
1	Ehormaechei-c1	44985	wcaG[E194V]	N	E194V	MDIMIJ_00180	wcaG	44405.0	45370.0	1.0	GDP-fucose synthetase	581.0	194.0	A	A	T	0.0			0.0	0.0	0.0		0.0	0.0			0.0	0.0				0.0	0.0				0.0	0.0	0.0	0.0			0.0	0.0							0.0		0.0		1.0	0.0	0.0	0.0	0.0	0.0			0.0	0.0										0.0				0.0			0.0											0.0	0.0				0.0			0.0									0.0									0.0	0.0								0.0														0.0		0.0	0.0									0.0			0.0											0.0		1.0				0.0		1.0		0.0			1.0				0.0		0.0																							0.0									0.0																								0.0	0.0		0.0	0.0	0.0																				0.0																1.0		1.0	0.0																																																												0.0									0.0							0.0											1.0							0.0						1.0	1.0	0.0					0.0	0.0	0.0	0.0				0.0										0.0		0.0										1.0	0.0	0.0	0.0				0.0			0.0	0.0				0.0	0.0		0.0	0.0	1.0						0.0											0.0	0.0																			0.0	0.0		0.0									0.0				0.0
1	Ehormaechei-c1	45031	wcaG[R209]	S	.	MDIMIJ_00180	wcaG	44405.0	45370.0	1.0	GDP-fucose synthetase	627.0	209.0	T	C	T	1.0			1.0	1.0	1.0		1.0	1.0			1.0	1.0				1.0	1.0				1.0	1.0	1.0	1.0			1.0	1.0							1.0		1.0		1.0	1.0	1.0	1.0	1.0	1.0			1.0	1.0										1.0				1.0			1.0											1.0	1.0							1.0									1.0									0.0	1.0								1.0														1.0		0.0	1.0									0.0			1.0											1.0		1.0				1.0		1.0		1.0			1.0				0.0		1.0																							1.0									1.0																								1.0	1.0		1.0	1.0	1.0																				1.0																		1.0	1.0																																																												1.0									1.0							1.0											1.0							0.0						1.0	1.0	1.0					1.0	1.0	1.0	1.0				1.0										0.0		1.0										1.0	1.0	0.0	0.0				1.0			1.0	0.0				1.0	1.0		0.0	1.0	1.0						1.0											1.0	1.0																			1.0	1.0		1.0									1.0				1.0
1	Ehormaechei-c1	45043	wcaG[H213]	S	.	MDIMIJ_00180	wcaG	44405.0	45370.0	1.0	GDP-fucose synthetase	639.0	213.0	C	C	T	0.0			0.0	0.0	0.0		0.0	0.0			0.0	0.0				0.0	0.0				0.0	0.0	0.0	0.0			0.0	0.0							0.0		0.0		0.0	0.0	0.0	0.0	0.0	0.0			0.0	0.0										0.0				0.0			0.0											0.0	0.0				0.0			0.0									0.0									1.0	0.0								0.0														0.0		1.0	0.0									1.0			0.0											0.0		0.0				0.0		0.0		0.0			0.0				1.0		0.0																							0.0									0.0																								0.0	0.0		0.0	0.0	0.0																				0.0																0.0		0.0	0.0																																																												0.0									0.0							0.0											0.0							1.0						0.0	0.0	0.0					0.0	0.0	0.0	0.0				0.0										1.0		0.0										0.0	0.0	1.0	1.0				0.0			0.0	1.0				0.0	0.0		1.0	0.0	0.0						0.0											0.0	0.0																			0.0	0.0		0.0									0.0				0.0
1	Ehormaechei-c1	45058	wcaG[A218]	S	.	MDIMIJ_00180	wcaG	44405.0	45370.0	1.0	GDP-fucose synthetase	654.0	218.0	G	G	T	0.0			0.0	0.0	0.0		0.0	0.0			0.0	0.0				0.0	0.0				0.0	0.0	0.0	0.0			0.0	0.0							0.0		0.0		0.0	0.0	0.0	0.0	0.0	0.0			0.0	0.0										0.0				0.0			0.0											0.0	0.0				0.0			0.0									0.0									1.0	0.0								0.0														0.0		1.0	0.0									1.0			0.0											0.0		0.0				0.0		0.0		0.0			0.0				1.0		0.0																							0.0									0.0																								0.0	0.0		0.0	0.0	0.0																				0.0																0.0		0.0	0.0																																																												0.0									0.0							0.0											0.0							1.0						0.0	0.0	0.0					0.0	0.0	0.0	0.0				0.0										1.0		0.0										0.0	0.0	1.0	1.0				0.0			0.0	1.0				0.0	0.0		1.0	0.0	0.0						0.0											0.0	0.0																			0.0	0.0		0.0									0.0				0.0
1	Ehormaechei-c1	45184	wcaG[I260]	S	.	MDIMIJ_00180	wcaG	44405.0	45370.0	1.0	GDP-fucose synthetase	780.0	260.0	T	C	T	0.0			0.0	0.0	0.0		0.0	0.0			0.0	0.0				0.0	0.0				0.0	0.0	0.0	0.0			0.0	0.0							0.0		0.0		0.0	0.0	0.0	0.0	0.0	0.0			0.0	0.0										0.0				0.0			0.0											0.0	0.0				0.0			0.0									0.0									0.0	0.0								0.0														0.0		0.0	0.0									0.0			0.0											0.0		0.0				0.0		0.0		0.0			0.0				0.0		0.0																							0.0									0.0																								0.0	0.0		0.0	0.0	0.0																				0.0																0.0		0.0	0.0																																																												0.0									0.0							0.0											0.0							0.0						0.0	0.0	0.0					0.0	0.0	0.0	0.0				0.0										0.0		0.0										0.0	0.0	0.0	0.0				0.0			0.0	0.0				0.0	0.0		0.0	0.0	0.0						0.0											0.0	0.0																			0.0	0.0		0.0									0.0				0.0
1	Ehormaechei-c1	45366	wcaG[G321E]	N	G321E	MDIMIJ_00180	wcaG	44405.0	45370.0	1.0	GDP-fucose synthetase	962.0	321.0	G	G	A	0.0			0.0	0.0	0.0		0.0	0.0			0.0	0.0				0.0	0.0				0.0	0.0	0.0	0.0			0.0	0.0							0.0		0.0		0.0	0.0	0.0	0.0	0.0	0.0			0.0	0.0										0.0				0.0			0.0											0.0	0.0				0.0			0.0									0.0									0.0	0.0								0.0														0.0		0.0	0.0									0.0			0.0											0.0		0.0				0.0		0.0		0.0			0.0				0.0		0.0																							0.0									0.0																								0.0	0.0		0.0	0.0	0.0																				0.0																0.0		0.0	0.0																																																												0.0									0.0							0.0											0.0							0.0						0.0	0.0	0.0					0.0	0.0	0.0	0.0				0.0										0.0		0.0										1.0	0.0	0.0	0.0				0.0			0.0	0.0				0.0	0.0		0.0	0.0	0.0						0.0											0.0	0.0																			0.0	0.0		0.0									0.0				0.0
1	Ehormaechei-c1	45402	yjhB[T11]	S	.	MDIMIJ_00185	yjhB	45370.0	45852.0	1.0	GDP-mannose mannosyl hydrolase	33.0	11.0	G	G	A	0.0			0.0	0.0	0.0		0.0	0.0			0.0	0.0				0.0	0.0				0.0	0.0	0.0	0.0			0.0	0.0							0.0		0.0		0.0	0.0	0.0	0.0	0.0	0.0			0.0	0.0										0.0				0.0			0.0											0.0	0.0				0.0			0.0									0.0									0.0	0.0								0.0														0.0		0.0	0.0									0.0			0.0											0.0		0.0				0.0		0.0		0.0			0.0				0.0		0.0																							0.0									0.0																								0.0	0.0		0.0	0.0	0.0																				0.0																0.0		0.0	0.0																																																												0.0									0.0							0.0											1.0							0.0						0.0	0.0	0.0					0.0	0.0	0.0	0.0				0.0										0.0		0.0										0.0	0.0	0.0	0.0				0.0			0.0	0.0				0.0	0.0		0.0	0.0	1.0						0.0											0.0	0.0																			0.0	0.0		0.0									0.0				0.0
1	Ehormaechei-c1	45432	yjhB[I21]	S	.	MDIMIJ_00185	yjhB	45370.0	45852.0	1.0	GDP-mannose mannosyl hydrolase	63.0	21.0	C	T	C	1.0			0.0	0.0	0.0		1.0	1.0			1.0	1.0				1.0	1.0				1.0	0.0	0.0	0.0			1.0	1.0							1.0		1.0		1.0	1.0	1.0	0.0	1.0	1.0			1.0	1.0										1.0				1.0			1.0											1.0	1.0							1.0									0.0									0.0	0.0								0.0														0.0		0.0	0.0									0.0			1.0											1.0		1.0				1.0		1.0		0.0			1.0				0.0		1.0																							0.0									0.0																								1.0	1.0		1.0	1.0	1.0																				1.0																1.0		1.0	1.0																																																												0.0									1.0							0.0											1.0							0.0						1.0	1.0	1.0					1.0	1.0	1.0	1.0				1.0										0.0		1.0										1.0	0.0	0.0	0.0				1.0			1.0	0.0				1.0	1.0		0.0	1.0	1.0						0.0											0.0	0.0																			1.0	0.0		1.0									0.0				1.0
1	Ehormaechei-c1	45450	yjhB[N27]	S	.	MDIMIJ_00185	yjhB	45370.0	45852.0	1.0	GDP-mannose mannosyl hydrolase	81.0	27.0	C	C	T	1.0			0.0	0.0	0.0		1.0	1.0			1.0	1.0				1.0	1.0				1.0	0.0	0.0	0.0			1.0	1.0							1.0		1.0		0.0	1.0	1.0	0.0	1.0	1.0			1.0	1.0										1.0							1.0											0.0	1.0				0.0			0.0									0.0									0.0	0.0								0.0														0.0		0.0	0.0									0.0			0.0											0.0		0.0				1.0		0.0		0.0			0.0				0.0		1.0																							0.0									0.0																								0.0	1.0		1.0	0.0	1.0																				1.0																0.0		0.0	1.0																																																												0.0									0.0							0.0											0.0							0.0						0.0	0.0	1.0					0.0	0.0	0.0	0.0				1.0										0.0		0.0										0.0	0.0	0.0	0.0				1.0			0.0	0.0				1.0	1.0		0.0	1.0	0.0						0.0											0.0	0.0																			0.0	0.0		0.0									0.0				0.0
1	Ehormaechei-c1	45545	yjhB[L59H]	N	L59H	MDIMIJ_00185	yjhB	45370.0	45852.0	1.0	GDP-mannose mannosyl hydrolase	176.0	59.0	T	T	A	0.0			0.0	0.0	0.0		0.0	0.0			0.0	0.0				0.0	0.0				0.0	0.0	0.0	0.0			1.0	0.0							0.0		0.0		0.0	0.0	0.0	0.0	0.0	0.0			0.0	0.0										0.0				0.0			0.0											0.0	0.0				0.0			0.0									0.0									0.0	0.0								0.0														0.0		0.0	0.0									0.0			0.0											0.0		0.0				0.0		0.0		0.0			0.0				0.0		0.0																							0.0									0.0																								0.0	0.0		0.0	0.0	0.0																				0.0																0.0		0.0	0.0																																																												0.0									0.0							0.0											0.0							0.0						0.0	0.0	0.0					0.0	0.0	0.0	0.0				0.0										0.0		0.0										0.0	0.0	0.0	0.0				0.0			0.0	0.0				0.0	0.0		0.0	0.0	0.0						0.0											0.0	0.0																			0.0	0.0		0.0									0.0				0.0
1	Ehormaechei-c1	45546	yjhB[L59]	S	.	MDIMIJ_00185	yjhB	45370.0	45852.0	1.0	GDP-mannose mannosyl hydrolase	177.0	59.0	T	T	A	0.0			0.0	0.0	0.0		0.0	0.0			0.0	0.0				0.0	0.0				0.0	0.0	0.0	0.0			1.0	0.0							0.0		0.0		0.0	0.0	0.0	0.0	0.0	0.0			0.0	0.0										0.0				0.0			0.0											0.0	0.0							0.0									0.0									0.0	0.0								0.0														0.0		0.0	0.0									0.0			0.0											0.0		0.0				0.0		0.0		0.0			0.0				0.0		0.0																							0.0									0.0																								0.0	0.0		0.0	0.0	0.0																				0.0																0.0		0.0	0.0																																																												0.0									0.0							0.0											0.0							0.0						0.0	0.0	0.0					0.0	0.0	0.0	0.0				0.0										0.0		0.0										0.0	0.0	0.0	0.0				0.0			0.0	0.0				0.0	0.0		0.0	0.0	0.0						0.0											0.0	0.0																			0.0	0.0		0.0									0.0				0.0
1	Ehormaechei-c1	45585	yjhB[G72]	S	.	MDIMIJ_00185	yjhB	45370.0	45852.0	1.0	GDP-mannose mannosyl hydrolase	216.0	72.0	T	C	T	0.0			0.0	0.0	0.0		0.0	0.0			1.0	0.0				0.0	0.0				0.0	0.0	0.0	0.0			0.0	0.0							0.0		0.0		0.0	0.0	0.0	0.0	0.0	0.0			0.0	0.0										0.0				0.0			0.0											0.0	0.0							0.0									0.0									0.0	0.0								0.0														0.0		0.0	0.0									0.0			0.0											0.0		0.0				0.0		0.0		0.0			0.0				0.0		0.0																							0.0									0.0																								0.0	1.0		1.0	0.0	1.0																				0.0																0.0		0.0	0.0																																																												0.0									0.0							0.0											0.0							0.0						0.0	0.0	0.0					0.0	0.0	0.0	0.0				1.0										0.0		0.0										0.0	0.0	0.0	0.0				0.0			0.0	0.0				0.0	0.0		0.0	0.0	0.0						0.0											0.0	0.0																			0.0	0.0		0.0									0.0				0.0
1	Ehormaechei-c1	45606	yjhB[A79]	S	.	MDIMIJ_00185	yjhB	45370.0	45852.0	1.0	GDP-mannose mannosyl hydrolase	237.0	79.0	G	G	A	0.0			0.0	0.0	0.0		0.0	0.0			0.0	0.0				0.0	0.0				0.0	0.0	0.0	0.0			0.0	0.0							0.0		0.0		0.0	0.0	0.0	0.0	0.0	0.0			0.0	0.0										0.0				0.0			0.0											0.0	0.0				0.0			0.0									0.0									0.0	0.0								0.0														0.0		0.0	0.0									0.0			0.0											0.0		0.0				0.0		0.0		0.0			0.0				0.0		0.0																							0.0									0.0																								0.0	0.0		0.0	0.0	0.0																				0.0																0.0		0.0	0.0																																																												0.0									0.0							0.0											0.0							0.0						0.0	0.0	0.0					0.0	0.0	0.0	0.0				0.0										0.0		0.0										0.0	0.0	0.0	0.0				0.0			1.0	0.0				0.0	0.0		0.0	0.0	0.0						0.0											0.0	0.0																			0.0	0.0		0.0									0.0				0.0
1	Ehormaechei-c1	45663	yjhB[G98]	S	.	MDIMIJ_00185	yjhB	45370.0	45852.0	1.0	GDP-mannose mannosyl hydrolase	294.0	98.0	G	C	T	0.0			0.0	0.0	0.0		0.0	0.0			0.0	0.0				0.0	0.0				0.0	0.0	0.0	0.0			0.0	0.0							0.0		0.0		0.0	0.0	0.0	0.0	0.0	0.0			0.0	0.0										0.0				0.0			0.0											0.0	0.0				0.0			0.0									0.0									1.0	0.0								0.0														0.0		1.0	0.0									1.0			0.0											0.0		0.0				0.0		0.0		0.0			0.0				1.0		0.0																							0.0									0.0																								0.0	0.0		0.0	0.0	0.0																				0.0																0.0		0.0	0.0																																																												0.0									0.0							0.0											0.0							1.0						0.0	0.0	0.0					0.0	0.0	0.0	0.0				0.0										1.0		0.0										0.0	0.0	1.0	1.0				0.0			0.0	1.0				0.0	0.0		1.0	0.0	0.0						0.0											0.0	0.0																			0.0	0.0		0.0									0.0				0.0
1	Ehormaechei-c1	45679	yjhB[I104V]	N	I104V	MDIMIJ_00185	yjhB	45370.0	45852.0	1.0	GDP-mannose mannosyl hydrolase	310.0	104.0	A	A	G	0.0			0.0	0.0	0.0		0.0	0.0			0.0	0.0				0.0	0.0				0.0	0.0	0.0	0.0			0.0	0.0							0.0		0.0		0.0	0.0	0.0	0.0	0.0	0.0			0.0	0.0										0.0				0.0			0.0											0.0	0.0							0.0									0.0									0.0	0.0								0.0														0.0		0.0	1.0									0.0			0.0											0.0		0.0				0.0		0.0		0.0			0.0				0.0		0.0																							0.0									0.0																								0.0	0.0		0.0	0.0	0.0																				0.0																0.0		0.0	0.0																																																												0.0									0.0							0.0											0.0							0.0						0.0	0.0	0.0					0.0	0.0	0.0	0.0				0.0										0.0		0.0										0.0	0.0	0.0	0.0				0.0			0.0	0.0				0.0	0.0		0.0	0.0	0.0						0.0											0.0	0.0																			0.0	0.0		0.0									0.0				0.0
1	Ehormaechei-c1	45720	yjhB[L117]	S	.	MDIMIJ_00185	yjhB	45370.0	45852.0	1.0	GDP-mannose mannosyl hydrolase	351.0	117.0	G	G	A	0.0			0.0	0.0	0.0		0.0	0.0			0.0	0.0				0.0	0.0				0.0	0.0	0.0	0.0			0.0	0.0							0.0		0.0		0.0	0.0	0.0	0.0	0.0	0.0			0.0	0.0										0.0				0.0			0.0											0.0	0.0				0.0			0.0									0.0									0.0	0.0								0.0														0.0		0.0	0.0									0.0			1.0											0.0		0.0				0.0		0.0		0.0			0.0				0.0		0.0																							0.0									0.0																								0.0	0.0		0.0	0.0	0.0																				0.0																0.0		0.0	0.0																																																												0.0									0.0							0.0											0.0							0.0						0.0	0.0	0.0					0.0	0.0	0.0	0.0				0.0										0.0		0.0										0.0	0.0	0.0	0.0				0.0			0.0	0.0				0.0	0.0		0.0	0.0	0.0						0.0											0.0	0.0																			0.0	0.0		0.0									0.0				0.0
1	Ehormaechei-c1	45724	yjhB[L119]	S	.	MDIMIJ_00185	yjhB	45370.0	45852.0	1.0	GDP-mannose mannosyl hydrolase	355.0	119.0	C	C	T	0.0			0.0	0.0	0.0		0.0	0.0			0.0	0.0				0.0	0.0				0.0	0.0	0.0	0.0			0.0	0.0							0.0		0.0		0.0	0.0	0.0	0.0	0.0	0.0			0.0	0.0										0.0				0.0			0.0											0.0	0.0				0.0			0.0									0.0									0.0	0.0								0.0														0.0		0.0	0.0									0.0			1.0											0.0		0.0				0.0		0.0		0.0			0.0				0.0		0.0																							0.0									0.0																								0.0	0.0		0.0	0.0	0.0																				0.0																0.0		0.0	0.0																																																												0.0									0.0							0.0											0.0							0.0						0.0	0.0	0.0					0.0	0.0	0.0	0.0				0.0										0.0		0.0										0.0	0.0	0.0	0.0				0.0			0.0	0.0				0.0	0.0		0.0	0.0	0.0						0.0											0.0	0.0																			0.0	0.0		0.0									0.0				0.0
1	Ehormaechei-c1	45950	wcaI[D34]	S	.	MDIMIJ_00190	wcaI	45849.0	47072.0	1.0	colanic acid biosynthesis fucosyltransferase WcaI	102.0	34.0	C	C	T	0.0			0.0	0.0	0.0		0.0	0.0			0.0	0.0				0.0	0.0				0.0	0.0	0.0	0.0			0.0	0.0							0.0		0.0		0.0	0.0	0.0	0.0	0.0	0.0			0.0	0.0										0.0							0.0											0.0	0.0				0.0			0.0									0.0									0.0	0.0								0.0														0.0		0.0	0.0									0.0			1.0											0.0		0.0				0.0		0.0		0.0			0.0				0.0		0.0																							0.0									0.0																								0.0	0.0		0.0	0.0	0.0																		0.0		0.0																0.0		0.0	0.0																																																												0.0									0.0							0.0											0.0							0.0						0.0	0.0	0.0					0.0	0.0	0.0	0.0				0.0										0.0		0.0										0.0	0.0	0.0	0.0				0.0			0.0	0.0				0.0	0.0		0.0	0.0	0.0						0.0											0.0	0.0																			0.0	0.0		0.0									0.0				0.0
1	Ehormaechei-c1	46004	wcaI[R52]	S	.	MDIMIJ_00190	wcaI	45849.0	47072.0	1.0	colanic acid biosynthesis fucosyltransferase WcaI	156.0	52.0	C	C	T	0.0			0.0	0.0	0.0		0.0	0.0			0.0	0.0				0.0	0.0				0.0	0.0	0.0	0.0			0.0	0.0							0.0		0.0		0.0	0.0	0.0	0.0	0.0	0.0			0.0	0.0										0.0				0.0			0.0											0.0	0.0				0.0			0.0									0.0									1.0	0.0								0.0														0.0		1.0	0.0									1.0			0.0											0.0		0.0				0.0		0.0		0.0			0.0				1.0		0.0																							0.0									0.0																								0.0	0.0		0.0	0.0	0.0																		0.0		0.0																0.0		0.0	0.0																																																												0.0									0.0							0.0											0.0							1.0						0.0	0.0	0.0					0.0	0.0	0.0	0.0				0.0										1.0		0.0										0.0	0.0	1.0	1.0				0.0			0.0	1.0				0.0	0.0		1.0	0.0	0.0						0.0											0.0	0.0																			0.0	0.0		0.0									0.0				0.0
1	Ehormaechei-c1	46034	wcaI[E62]	S	.	MDIMIJ_00190	wcaI	45849.0	47072.0	1.0	colanic acid biosynthesis fucosyltransferase WcaI	186.0	62.0	G	G	A	0.0			1.0	1.0	1.0		0.0	0.0			1.0	0.0				0.0	0.0				0.0	0.0	0.0	0.0			0.0	0.0							0.0		0.0		0.0	0.0	0.0	0.0	0.0	0.0			0.0	0.0										0.0				0.0			0.0											0.0	0.0				0.0			0.0									0.0									0.0	1.0								1.0														1.0		0.0	1.0									0.0			0.0											0.0		0.0				0.0		0.0		1.0			0.0				0.0		0.0																							1.0									1.0																								0.0	1.0		1.0	0.0	1.0																		0.0		0.0																0.0		0.0	0.0																																																												0.0																											0.0							0.0						0.0	0.0	0.0					0.0	0.0	0.0	0.0				1.0										0.0		0.0										0.0	1.0	0.0	0.0				0.0				0.0				0.0	0.0		0.0	0.0	0.0						0.0											0.0	0.0																			0.0	0.0		0.0									0.0				0.0
1	Ehormaechei-c1	46034	wcaI[E62D]	N	E62D	MDIMIJ_00190	wcaI	45849.0	47072.0	1.0	colanic acid biosynthesis fucosyltransferase WcaI	186.0	62.0	G	G	C	0.0			0.0	0.0	0.0		0.0	0.0			0.0	0.0				0.0	0.0				0.0	0.0	0.0	0.0			0.0	0.0							0.0		0.0		0.0	0.0	0.0	0.0	0.0	0.0			0.0	0.0										0.0				0.0			0.0											0.0	0.0				0.0			1.0									0.0									0.0	0.0								0.0														0.0		0.0	0.0									0.0			0.0											0.0		0.0				0.0		0.0		0.0			0.0				0.0		0.0																							0.0									0.0																								1.0	0.0		0.0	1.0	0.0																		0.0		0.0																0.0		0.0	0.0																																																												0.0																											0.0							0.0						0.0	0.0	0.0					1.0	1.0	1.0	1.0				0.0										0.0		1.0										0.0	0.0	0.0	0.0				0.0				0.0				0.0	0.0		0.0	0.0	0.0						0.0											0.0	0.0																			1.0	0.0		1.0									0.0				1.0
1	Ehormaechei-c1	46040	wcaI[A64]	S	.	MDIMIJ_00190	wcaI	45849.0	47072.0	1.0	colanic acid biosynthesis fucosyltransferase WcaI	192.0	64.0	C	C	A	0.0			0.0	0.0	0.0		0.0	0.0			0.0	0.0				0.0	0.0				0.0	0.0	0.0	0.0			0.0	0.0							0.0		0.0		0.0	0.0	0.0	0.0	0.0	0.0			0.0	0.0										0.0				0.0			0.0											0.0	0.0							0.0									0.0									0.0	0.0								0.0														0.0		0.0	0.0									0.0			0.0											0.0		0.0				0.0		0.0		1.0			0.0				0.0		0.0																							0.0									0.0																								0.0	0.0		0.0	0.0	0.0																		0.0		0.0																0.0		0.0	0.0																																																												0.0																											0.0							0.0						0.0	0.0	0.0					0.0	0.0	0.0	0.0				0.0										0.0		0.0										0.0	0.0	0.0	0.0				0.0			0.0	0.0				0.0	0.0		0.0	0.0	0.0						0.0											0.0	0.0																			0.0	0.0		0.0									0.0				0.0
1	Ehormaechei-c1	46045	wcaI[T66I]	N	T66I	MDIMIJ_00190	wcaI	45849.0	47072.0	1.0	colanic acid biosynthesis fucosyltransferase WcaI	197.0	66.0	C	C	T	1.0			0.0	0.0	0.0		0.0	0.0			0.0	0.0				0.0	0.0				0.0	0.0	0.0	0.0			0.0	0.0							0.0		0.0		0.0	0.0	0.0	0.0	0.0	0.0			0.0	1.0										0.0				0.0			0.0											0.0	0.0				0.0			0.0									0.0									0.0	0.0								0.0														0.0		0.0	0.0									0.0			0.0											0.0		0.0				0.0		0.0		0.0			0.0				0.0		0.0																							0.0									0.0																								0.0	0.0		0.0	0.0	0.0																		0.0		1.0																0.0		0.0	0.0																																																												0.0																											0.0							0.0						0.0	0.0	1.0					0.0	0.0	0.0	0.0				0.0										0.0		0.0										0.0	0.0	0.0	0.0				0.0			0.0	0.0				0.0	0.0		0.0	0.0	0.0						0.0											0.0	0.0																			0.0	0.0		0.0									0.0				0.0
1	Ehormaechei-c1	46094	wcaI[K82]	S	.	MDIMIJ_00190	wcaI	45849.0	47072.0	1.0	colanic acid biosynthesis fucosyltransferase WcaI	246.0	82.0	A	A	G	0.0			0.0	0.0	0.0		0.0	0.0			0.0	0.0				0.0	0.0				0.0	0.0	0.0	0.0			0.0	0.0							0.0		0.0		0.0	0.0	0.0	0.0	0.0	0.0			0.0	0.0										0.0				0.0			0.0											0.0	0.0				0.0			1.0									0.0										0.0								0.0														0.0		0.0	1.0									0.0			0.0											0.0		0.0				0.0		0.0		0.0			0.0				0.0		0.0																							0.0									0.0																								1.0	0.0		0.0	1.0	0.0																		0.0		0.0																0.0		0.0	0.0																																																												0.0																											0.0							0.0						0.0	0.0	0.0					1.0	1.0	1.0	1.0				0.0										0.0		1.0										0.0	0.0	0.0	0.0				0.0			1.0	0.0				0.0	0.0		0.0	0.0	0.0						0.0											0.0	0.0																			1.0	0.0		1.0									0.0				1.0
1	Ehormaechei-c1	46112	wcaI[G88]	S	.	MDIMIJ_00190	wcaI	45849.0	47072.0	1.0	colanic acid biosynthesis fucosyltransferase WcaI	264.0	88.0	C	C	T	0.0			0.0	0.0	0.0		0.0	0.0			0.0	0.0				0.0	0.0				0.0	0.0	0.0	0.0			0.0	0.0							0.0		0.0		1.0	0.0	0.0	0.0	0.0	0.0			1.0	0.0										0.0				0.0			0.0											0.0	0.0				0.0			0.0									0.0									0.0	0.0								0.0														0.0		0.0	0.0									0.0			1.0											0.0		1.0				0.0		1.0		0.0			1.0				0.0		0.0																							0.0									0.0																								0.0	0.0		0.0	0.0	0.0																				0.0																1.0		1.0	0.0																																																												0.0																											1.0							0.0						1.0	1.0	0.0					0.0	0.0	0.0	0.0				0.0										0.0		0.0										1.0	0.0	0.0	0.0				0.0			0.0	0.0				0.0	0.0		0.0	1.0	1.0						0.0											0.0	0.0																			0.0	0.0		0.0									0.0				0.0
1	Ehormaechei-c1	46122	wcaI[L92]	S	.	MDIMIJ_00190	wcaI	45849.0	47072.0	1.0	colanic acid biosynthesis fucosyltransferase WcaI	274.0	92.0	C	C	T	0.0			0.0	0.0	0.0		0.0	0.0			0.0	0.0				0.0	0.0				0.0	0.0	0.0	0.0			0.0	0.0							0.0		0.0		0.0	0.0	0.0	0.0	0.0	0.0			0.0	0.0										0.0				0.0			0.0											1.0	0.0				0.0			0.0									0.0									0.0	0.0								0.0														0.0		0.0	0.0									0.0			0.0											1.0		0.0				0.0		0.0		0.0			0.0				0.0		0.0																							0.0									0.0																								0.0	0.0		0.0	0.0	0.0																		0.0		0.0																0.0		0.0	0.0																																																												0.0																											0.0							0.0						0.0	0.0	0.0					0.0	0.0	0.0	0.0				0.0										0.0		0.0										0.0	0.0	0.0	0.0				0.0			0.0	0.0				0.0	0.0		0.0	0.0	0.0						0.0											0.0	0.0																			0.0	0.0		0.0									0.0				0.0
1	Ehormaechei-c1	46202	wcaI[C118]	S	.	MDIMIJ_00190	wcaI	45849.0	47072.0	1.0	colanic acid biosynthesis fucosyltransferase WcaI	354.0	118.0	C	C	T	0.0			0.0	0.0	0.0		1.0	1.0			0.0	1.0				1.0	1.0				1.0	0.0	0.0	0.0			1.0	1.0							1.0		1.0		0.0	1.0	1.0	0.0	1.0	1.0			0.0	0.0										1.0				1.0			1.0											1.0	1.0				0.0			0.0									0.0									0.0	0.0								0.0														0.0		0.0	0.0									0.0			0.0											1.0		0.0				1.0		0.0		0.0			0.0				0.0		1.0																							0.0									0.0																								0.0	0.0		0.0	0.0	0.0																		0.0		0.0																0.0		0.0	1.0																																																												0.0																											0.0							0.0						0.0	0.0	0.0					0.0	0.0	0.0	0.0				0.0										0.0		0.0										0.0	0.0	0.0	0.0				1.0			0.0	0.0				1.0	1.0		0.0	0.0	0.0						0.0											0.0	0.0																			0.0	0.0		0.0									0.0				0.0
1	Ehormaechei-c1	46226	wcaI[G126]	S	.	MDIMIJ_00190	wcaI	45849.0	47072.0	1.0	colanic acid biosynthesis fucosyltransferase WcaI	378.0	126.0	C	A	C	1.0			1.0	1.0	1.0		1.0	1.0			1.0	1.0				1.0	1.0				1.0	1.0	1.0	1.0			1.0	1.0							1.0		1.0		1.0	1.0	1.0	1.0	1.0	1.0			1.0	1.0										1.0				1.0			1.0											1.0	1.0				1.0			1.0									1.0									0.0	1.0								1.0														1.0		0.0	1.0									0.0			1.0											1.0		1.0				1.0		1.0		1.0			1.0				0.0		1.0																							1.0									1.0																								1.0	1.0		1.0	1.0	1.0																		1.0		1.0																1.0		1.0	1.0																																																												1.0																											1.0							0.0						1.0	1.0	1.0					1.0	1.0	1.0	1.0				1.0										0.0		1.0										1.0	1.0	0.0	0.0				1.0			1.0	0.0				1.0	1.0		0.0	1.0	1.0						1.0											1.0	1.0																			1.0	1.0		1.0									1.0				1.0
1	Ehormaechei-c1	46295	wcaI[G149]	S	.	MDIMIJ_00190	wcaI	45849.0	47072.0	1.0	colanic acid biosynthesis fucosyltransferase WcaI	447.0	149.0	G	G	A	0.0			0.0	0.0	0.0		0.0	0.0			0.0	0.0				0.0	0.0				0.0	0.0	0.0	0.0			0.0	0.0							0.0		0.0		1.0	0.0	0.0	0.0	0.0	0.0			1.0	0.0										0.0				0.0			0.0											0.0	0.0				0.0			0.0									0.0									0.0	0.0								0.0														0.0		0.0	1.0									0.0			1.0											0.0		1.0				0.0		1.0		0.0			1.0				0.0		0.0																							0.0									0.0																								0.0	0.0		0.0	0.0	0.0																		0.0		0.0																1.0		1.0	0.0																																																												0.0																											1.0							0.0						1.0	1.0	0.0					0.0	0.0	0.0	0.0				0.0										0.0		0.0										1.0	0.0	0.0	0.0				0.0			1.0	0.0				0.0	0.0		0.0	1.0	1.0						0.0											0.0	0.0																			0.0	0.0		0.0									0.0				0.0
1	Ehormaechei-c1	46301	wcaI[A151]	S	.	MDIMIJ_00190	wcaI	45849.0	47072.0	1.0	colanic acid biosynthesis fucosyltransferase WcaI	453.0	151.0	C	C	G	0.0			0.0	0.0	0.0		0.0	0.0			0.0	0.0				0.0	0.0				0.0	0.0	0.0	0.0			0.0	0.0							0.0		0.0		0.0	0.0	0.0	0.0	0.0	0.0			0.0	0.0										0.0				0.0			0.0											0.0	0.0				0.0			0.0									0.0									1.0	0.0								0.0														0.0		1.0	0.0									1.0			0.0											0.0		0.0				0.0		0.0		0.0			0.0				1.0		0.0																							0.0									0.0																								0.0	0.0		0.0	0.0	0.0																				0.0																0.0		0.0	0.0																																																												0.0																											0.0							1.0						0.0	0.0	0.0					0.0	0.0	0.0	0.0				0.0										1.0	0.0	0.0										0.0	0.0	1.0	1.0				0.0			0.0	1.0				0.0	0.0		1.0	0.0	0.0						0.0											0.0	0.0																			0.0	0.0		0.0									0.0				0.0
1	Ehormaechei-c1	46327	wcaI[V160]	S	.	MDIMIJ_00190	wcaI	45849.0	47072.0	1.0	colanic acid biosynthesis fucosyltransferase WcaI	479.0	160.0	T	C	T	0.0			0.0	0.0	0.0		0.0	0.0			0.0	0.0				0.0	0.0				0.0	0.0	0.0	0.0			0.0	0.0							0.0		0.0		0.0	0.0	0.0	0.0	0.0	0.0			0.0	0.0										0.0				0.0			0.0											0.0	0.0				0.0			0.0									0.0									0.0	0.0								0.0														0.0		0.0	0.0									0.0			0.0											0.0		0.0				0.0		0.0		0.0			0.0				0.0		0.0																							0.0									0.0																								0.0	0.0		0.0	0.0	0.0																		0.0		0.0																0.0		0.0	0.0																																																												0.0																											0.0							0.0						0.0	0.0	0.0					0.0	0.0	0.0	0.0				0.0										0.0	0.0	0.0										0.0	0.0	0.0	0.0				0.0			0.0	0.0				0.0	0.0		0.0	0.0	0.0						0.0											0.0	0.0																			0.0	0.0		0.0									0.0				0.0
1	Ehormaechei-c1	46327	wcaI[A160E]	N	A160E	MDIMIJ_00190	wcaI	45849.0	47072.0	1.0	colanic acid biosynthesis fucosyltransferase WcaI	479.0	160.0	T	C	A	0.0			0.0	0.0	0.0		0.0	0.0			1.0	0.0				0.0	0.0				0.0	0.0	0.0	0.0			0.0	0.0							0.0		0.0		0.0	0.0	0.0	0.0	0.0	0.0			0.0	0.0										0.0				0.0			0.0											0.0	0.0				0.0			0.0									0.0									0.0	0.0								0.0														0.0		0.0	0.0									0.0			0.0											0.0		0.0				0.0		0.0		0.0			0.0				0.0		0.0																							0.0									0.0																								0.0	1.0		1.0	0.0	1.0																		0.0		0.0																0.0		0.0	0.0																																																												0.0																											0.0							0.0						0.0	0.0	0.0					0.0	0.0	0.0	0.0				1.0										0.0	0.0	0.0										0.0	0.0	0.0	0.0				0.0			0.0	0.0				0.0	0.0		0.0	0.0	0.0						0.0											0.0	0.0																			0.0	0.0		0.0									0.0				0.0
1	Ehormaechei-c1	46358	wcaI[G170]	S	.	MDIMIJ_00190	wcaI	45849.0	47072.0	1.0	colanic acid biosynthesis fucosyltransferase WcaI	510.0	170.0	C	C	T	0.0			1.0	1.0	1.0		0.0	0.0			0.0	0.0				0.0	0.0				0.0	0.0	0.0	0.0			0.0	0.0							0.0		0.0		0.0	0.0	0.0	0.0	0.0	0.0			0.0	0.0										0.0				0.0			0.0											0.0	0.0							0.0									0.0									0.0	1.0								1.0														1.0		0.0	0.0									0.0			0.0											0.0		0.0				0.0		0.0		1.0			0.0				0.0		0.0																							1.0									1.0																								0.0	0.0		0.0	0.0	0.0																		0.0		0.0																0.0		0.0	0.0																																																												0.0																											0.0							0.0						0.0	0.0	0.0					0.0	0.0	0.0	0.0				0.0										0.0	0.0	0.0										0.0	1.0	0.0	0.0				0.0			0.0	0.0				0.0	0.0		0.0	0.0	0.0						0.0											0.0	0.0																			0.0	0.0		0.0									0.0				0.0
1	Ehormaechei-c1	46376	wcaI[Y176]	S	.	MDIMIJ_00190	wcaI	45849.0	47072.0	1.0	colanic acid biosynthesis fucosyltransferase WcaI	528.0	176.0	C	C	T	0.0			0.0	0.0	0.0		0.0	0.0			0.0	0.0				0.0	0.0				0.0	0.0	0.0	0.0			0.0	0.0							0.0		0.0		0.0	0.0	0.0	0.0	0.0	0.0			0.0	0.0										0.0				0.0			0.0											0.0	0.0				0.0			0.0									0.0									0.0	0.0								0.0														0.0		0.0	0.0									0.0			1.0											0.0		0.0				0.0		0.0		0.0			0.0				0.0		0.0																							0.0									0.0																								0.0	0.0		0.0	0.0	0.0																		0.0		0.0																0.0		0.0	0.0																																																												0.0																											0.0							0.0						0.0	0.0	0.0					0.0	0.0	0.0	0.0				0.0										0.0	0.0	0.0										0.0	0.0	0.0	0.0				0.0			0.0	0.0				0.0	0.0		0.0	0.0	0.0						0.0											0.0	0.0																			0.0	0.0		0.0									0.0				0.0
1	Ehormaechei-c1	46388	wcaI[I180]	S	.	MDIMIJ_00190	wcaI	45849.0	47072.0	1.0	colanic acid biosynthesis fucosyltransferase WcaI	540.0	180.0	T	C	T	1.0			1.0	1.0	1.0		1.0	1.0			1.0	1.0				1.0	1.0				1.0	1.0	1.0	1.0			1.0	1.0							1.0		1.0		1.0	1.0	1.0	1.0	1.0	1.0			1.0	1.0										1.0				1.0			1.0											1.0	1.0							0.0									1.0									0.0	1.0								1.0														1.0		0.0	1.0									0.0			1.0											1.0		1.0				1.0		1.0		1.0			1.0				0.0		1.0																							1.0									1.0																								0.0	1.0		1.0	0.0	1.0																		1.0		1.0																1.0		1.0	1.0																																																												0.0																											1.0							0.0						1.0	1.0	1.0					0.0	0.0	0.0	0.0				1.0										0.0	1.0	0.0										1.0	1.0	0.0	0.0				1.0			1.0	0.0				1.0	1.0		0.0	1.0	1.0						1.0											1.0	1.0																			0.0	1.0		0.0									1.0				0.0
1	Ehormaechei-c1	46397	wcaI[S183]	S	.	MDIMIJ_00190	wcaI	45849.0	47072.0	1.0	colanic acid biosynthesis fucosyltransferase WcaI	549.0	183.0	G	G	A	0.0			1.0	1.0	1.0		1.0	1.0			0.0	1.0				1.0	1.0				1.0	0.0	0.0	0.0			1.0	1.0							1.0		1.0		0.0	1.0	1.0	0.0	1.0	1.0			1.0	0.0										1.0				1.0			1.0											0.0	1.0							0.0									0.0									0.0	1.0								1.0														1.0		0.0	0.0									0.0			1.0											0.0		0.0				1.0		0.0		1.0			0.0				0.0		1.0																							1.0									1.0																								0.0	0.0		0.0	0.0	0.0																		1.0		0.0																0.0		0.0	1.0																																																												0.0																											0.0							0.0						0.0	0.0	0.0					0.0	0.0	0.0	0.0				0.0										0.0	0.0	0.0										0.0	1.0	0.0	0.0				1.0			1.0	0.0				1.0	1.0		0.0	1.0	0.0						0.0											0.0	0.0																			0.0	0.0		0.0									0.0				0.0
1	Ehormaechei-c1	46406	wcaI[N186]	S	.	MDIMIJ_00190	wcaI	45849.0	47072.0	1.0	colanic acid biosynthesis fucosyltransferase WcaI	558.0	186.0	C	C	T	0.0			0.0	0.0	0.0		0.0	0.0			0.0	0.0				0.0	0.0				0.0	0.0	0.0	0.0			0.0	0.0							0.0		0.0		0.0	0.0	0.0	0.0	0.0	0.0			0.0	0.0										0.0				0.0			0.0											0.0	0.0				0.0			0.0									0.0									0.0	0.0								0.0														0.0		0.0	0.0									0.0			0.0											0.0		0.0				0.0		0.0		0.0			0.0				0.0		0.0																							0.0									0.0																								0.0	0.0		0.0	0.0	0.0																		0.0		0.0																0.0		0.0	0.0																																																												1.0																											0.0							0.0						0.0	0.0	0.0					0.0	0.0	0.0	0.0				0.0										0.0	0.0	0.0										0.0	0.0	0.0	0.0				0.0			0.0	0.0				0.0	0.0		0.0	0.0	0.0						0.0											0.0	0.0																			0.0	0.0		0.0									0.0				0.0
1	Ehormaechei-c1	46499	wcaI[D217E]	N	D217E	MDIMIJ_00190	wcaI	45849.0	47072.0	1.0	colanic acid biosynthesis fucosyltransferase WcaI	651.0	217.0	T	T	A	0.0			0.0	0.0	0.0		0.0	0.0			0.0	0.0				0.0	0.0				0.0	0.0	0.0	0.0			0.0	0.0							0.0		0.0		0.0	0.0	0.0	0.0	0.0	0.0			0.0	0.0										0.0							0.0											0.0	0.0				0.0			0.0									0.0									1.0	0.0								0.0														0.0		1.0	0.0									1.0			0.0											0.0		0.0				0.0		0.0		0.0			0.0				1.0		0.0																							0.0									0.0																								0.0	0.0		0.0	0.0	0.0																		0.0		0.0																0.0		0.0	0.0																																																												0.0																											0.0							1.0						0.0	0.0	0.0					0.0	0.0	0.0	0.0				0.0										1.0	0.0	0.0										0.0	0.0	1.0	1.0				0.0			0.0	1.0				0.0	0.0		1.0	0.0	0.0						0.0											0.0	0.0																			0.0	0.0		0.0									0.0				0.0
1	Ehormaechei-c1	46534	wcaI[A229D]	N	A229D	MDIMIJ_00190	wcaI	45849.0	47072.0	1.0	colanic acid biosynthesis fucosyltransferase WcaI	686.0	229.0	C	C	A	0.0			0.0	0.0	0.0		0.0	0.0			0.0	0.0				0.0	0.0				0.0	0.0	0.0	0.0			0.0	0.0							0.0		0.0		0.0	0.0	0.0	0.0	0.0	0.0			0.0	0.0										0.0				0.0			0.0											0.0	0.0							0.0									0.0									0.0	0.0								0.0														0.0		0.0	0.0									0.0			0.0											0.0		0.0				0.0		0.0		0.0			0.0				0.0		0.0																							0.0									0.0																								0.0	0.0		0.0	0.0	0.0																				0.0																0.0		0.0	0.0																																																												0.0																											1.0							0.0						0.0	0.0	0.0					0.0	0.0	0.0	0.0				0.0										0.0	0.0	0.0										0.0	0.0	0.0	0.0				0.0			0.0	0.0				0.0	0.0		0.0	0.0	1.0						0.0											0.0	0.0																			0.0	0.0		0.0									0.0				0.0
1	Ehormaechei-c1	46542	wcaI[K232Q]	N	K232Q	MDIMIJ_00190	wcaI	45849.0	47072.0	1.0	colanic acid biosynthesis fucosyltransferase WcaI	694.0	232.0	A	A	C	0.0			0.0	0.0	0.0		0.0	0.0			0.0	0.0				0.0	0.0				0.0	0.0	0.0	0.0			0.0	0.0							0.0		0.0		0.0	0.0	0.0	0.0	0.0	0.0			1.0	0.0										0.0				0.0			0.0											0.0	0.0				0.0			0.0									0.0									0.0	0.0								0.0														0.0		0.0	0.0									0.0			0.0											0.0		0.0				0.0		0.0		0.0			0.0				0.0		0.0																							0.0									0.0																								0.0	0.0		0.0	0.0	0.0																		0.0		0.0																0.0		0.0	0.0																																																												0.0																											0.0							0.0						0.0	0.0	0.0					0.0	0.0	0.0	0.0				0.0										0.0	0.0	0.0										0.0	0.0	0.0	0.0				0.0			0.0	0.0				0.0	0.0		0.0	1.0	0.0						0.0											0.0	0.0																			0.0	0.0		0.0									0.0				0.0
1	Ehormaechei-c1	46619	wcaI[S257]	S	.	MDIMIJ_00190	wcaI	45849.0	47072.0	1.0	colanic acid biosynthesis fucosyltransferase WcaI	771.0	257.0	C	C	T	0.0			0.0	0.0	0.0		0.0	0.0			0.0	0.0				0.0	0.0				0.0	0.0	0.0	0.0			0.0	0.0							0.0		0.0		0.0	0.0	0.0	0.0	0.0	0.0			0.0	0.0										0.0				0.0			0.0											0.0	0.0				0.0			0.0									0.0									0.0	1.0								1.0														0.0		0.0	0.0									0.0			0.0											0.0		0.0				0.0		0.0		0.0			0.0				0.0		0.0																							0.0									0.0																								0.0	0.0		0.0	0.0	0.0																		0.0		0.0																0.0		0.0	0.0																																																												0.0																											0.0							0.0						0.0	0.0	0.0					0.0	0.0	0.0	0.0				0.0										0.0	0.0	0.0										0.0	0.0	0.0	0.0				0.0			0.0	0.0				0.0	0.0		0.0	0.0	0.0						0.0											0.0	0.0																			0.0	0.0		0.0									0.0				0.0
1	Ehormaechei-c1	46670	wcaI[R274]	S	.	MDIMIJ_00190	wcaI	45849.0	47072.0	1.0	colanic acid biosynthesis fucosyltransferase WcaI	822.0	274.0	G	G	A	0.0			0.0	0.0	0.0		0.0	0.0			0.0	0.0				0.0	0.0				0.0	0.0	0.0	0.0			0.0	0.0							0.0		0.0		0.0	0.0	0.0	0.0	0.0	0.0			0.0	0.0										0.0				0.0			0.0											0.0	0.0				0.0			0.0									0.0									1.0	0.0								0.0														0.0		1.0	0.0									1.0			0.0											0.0		0.0				0.0		0.0		0.0			0.0				1.0		0.0																							0.0									0.0																								0.0	0.0		0.0	0.0	0.0																		0.0		0.0																0.0		0.0	0.0																																																												0.0																											0.0							1.0						0.0	0.0	0.0					0.0	0.0	0.0	0.0				0.0										1.0	0.0	0.0										0.0	0.0	1.0	1.0				0.0			0.0	1.0				0.0	0.0		1.0	0.0	0.0						0.0											0.0	0.0																			0.0	0.0		0.0									0.0				0.0
1	Ehormaechei-c1	46790	wcaI[R314]	S	.	MDIMIJ_00190	wcaI	45849.0	47072.0	1.0	colanic acid biosynthesis fucosyltransferase WcaI	942.0	314.0	C	C	T	0.0			0.0	0.0	0.0		0.0	0.0			1.0	0.0				0.0	0.0				0.0	0.0	0.0	0.0			0.0	0.0							0.0		0.0		0.0	0.0	0.0	0.0	0.0	0.0			0.0	0.0										0.0				0.0			0.0											0.0	0.0				0.0			0.0									0.0									0.0	0.0								0.0														0.0		0.0	0.0				0.0					0.0			0.0											0.0		0.0				0.0		0.0		0.0			0.0				0.0		0.0																							0.0									0.0																								0.0	1.0		1.0	0.0	1.0																		0.0		0.0																0.0		0.0	0.0																																																												0.0																											0.0							0.0						0.0	0.0	0.0					0.0	0.0	0.0	0.0				1.0										0.0	0.0	0.0										0.0	0.0	0.0	0.0				0.0			0.0	0.0				0.0	0.0		0.0	0.0	0.0						0.0											0.0	0.0																			0.0	0.0		0.0									0.0				0.0
1	Ehormaechei-c1	46826	wcaI[T326]	S	.	MDIMIJ_00190	wcaI	45849.0	47072.0	1.0	colanic acid biosynthesis fucosyltransferase WcaI	978.0	326.0	C	C	A	0.0			1.0	1.0	1.0		0.0	0.0			0.0	0.0				0.0	0.0				0.0	0.0	0.0	0.0			0.0	0.0							0.0		0.0		0.0	0.0	0.0	0.0	0.0	0.0			0.0	0.0										0.0				0.0			0.0											0.0	0.0				0.0			0.0									0.0									0.0	1.0								1.0														1.0		0.0	0.0				0.0					0.0			0.0											0.0		0.0				0.0		0.0		1.0			0.0				0.0		0.0																							1.0									1.0																								0.0	0.0		0.0	0.0	0.0																		0.0		0.0																0.0		0.0	0.0																																																												0.0																											0.0							0.0						0.0	0.0	0.0					0.0	0.0	0.0	0.0				0.0										0.0	0.0	0.0										0.0	1.0	0.0	0.0				0.0			0.0	0.0				0.0	0.0		0.0	0.0	0.0						0.0											0.0	0.0																			0.0	0.0		0.0									0.0				0.0
1	Ehormaechei-c1	46980	wcaI[P378S]	N	P378S	MDIMIJ_00190	wcaI	45849.0	47072.0	1.0	colanic acid biosynthesis fucosyltransferase WcaI	1132.0	378.0	C	C	T	0.0			0.0	0.0	0.0		0.0	0.0			0.0	0.0				0.0	0.0				0.0	0.0	0.0	0.0			0.0	0.0							0.0		0.0		1.0	0.0	0.0	0.0	0.0	0.0			0.0	0.0										0.0				0.0			0.0											0.0	0.0				0.0			0.0									0.0									0.0	0.0								0.0														0.0		0.0	0.0				0.0					0.0			0.0											0.0		1.0				0.0		1.0	0.0	0.0			1.0				0.0		0.0									0.0														0.0									0.0																								0.0	0.0		0.0	0.0	0.0											0.0		0.0					0.0		0.0																1.0		1.0	0.0																																																												0.0				0.0																							1.0						0.0	0.0						1.0	1.0	0.0		0.0			0.0	0.0	0.0	0.0		0.0		0.0										0.0	0.0	0.0										1.0	0.0	0.0	0.0				0.0			0.0	0.0				0.0	0.0		0.0	0.0	1.0						0.0		0.0									0.0	0.0																			0.0	0.0		0.0									0.0				0.0
1	Ehormaechei-c1	46981	wcaI[P378Q]	N	P378Q	MDIMIJ_00190	wcaI	45849.0	47072.0	1.0	colanic acid biosynthesis fucosyltransferase WcaI	1133.0	378.0	C	C	A	0.0			0.0	0.0	0.0		0.0	0.0			0.0	0.0				0.0	0.0				0.0	0.0	0.0	0.0			0.0	0.0							0.0		0.0		0.0	0.0	0.0	0.0	0.0	0.0			0.0	0.0										0.0				0.0			0.0											0.0	0.0				0.0			0.0									0.0									0.0	0.0								0.0														0.0		0.0	0.0				0.0					0.0			1.0											0.0		0.0				0.0		0.0	0.0	0.0			0.0				0.0		0.0									0.0														0.0									0.0																								0.0	0.0		0.0	0.0	0.0											0.0		0.0					0.0		0.0																0.0		0.0	0.0																																																												0.0				0.0																							0.0						0.0	0.0						0.0	0.0	0.0		0.0			0.0	0.0	0.0	0.0		0.0		0.0										0.0	0.0	0.0										0.0	0.0	0.0	0.0				0.0			0.0	0.0				0.0	0.0		0.0	0.0	0.0						0.0		0.0									0.0	0.0																			0.0	0.0		0.0									0.0				0.0
