## Supplementary material for "Colonization, translocation, and evolution of opportunistic pathogens during healthcare-associated infections": Data S1 (part 2 of 3)

Data S1: Observed SNVs across 480 public E. hormaechei data stated by their run accession identifier. A boolean (0=Absent, 1=Present) is given for every genome and position. Missing values indicate ambiguous positions. ## contig: Contig ID ## denovo_reference_genome: Name of de novo assembled genome ## position: Nucleotide position on contig ## mutation_name: Name of mutation (used in the manuscript) ## mutation_type: Type of mutation (SNV: N: Nonsynonymous, S: Synonymous, R: SNV in regulatory or (r/t/s)RNA region, P: SNV in promoter region, I: Intergenic) ## mutation: Mutation at position ## locustag: Locustag of genetic element ## gene: Gene name ('.' if non identified). For internegic or MGE regions, contains all genes in proximity or in the region ## gene_start: Start position of gene on contig ## gene_end: End position of gene on contig ## strand: DNA strand ## product: Gene product description ## nt_pos_in_gene: Nucleotide position in gene ## aa_pos_in_gene: Amino acid position in gene ## sequence_reference: Reference sequence at position ## sequence_ancestral: Ancestral sequence at position ## sequence_derived: Alternative sequence at position ## Following columns state presence or absence of the SNV in respective genome.
1	Ehormaechei-c1	47016	wcaI[R390C]	N	R390C	MDIMIJ_00190	wcaI	45849.0	47072.0	1.0	colanic acid biosynthesis fucosyltransferase WcaI	1168.0	390.0	C	C	T	0.0			0.0	0.0	0.0		0.0	0.0			0.0	0.0				0.0	0.0				0.0	0.0	0.0	0.0			0.0	0.0							0.0		0.0		0.0	0.0	0.0	0.0	0.0	0.0			0.0	0.0										0.0				0.0			0.0											0.0	0.0				0.0			0.0									0.0									0.0	0.0								0.0														0.0		0.0	0.0				0.0					0.0			0.0											0.0		0.0				0.0		0.0	0.0	0.0			0.0				0.0		0.0									0.0														0.0									0.0																								0.0	0.0		0.0	0.0	0.0											0.0		0.0					0.0		0.0																0.0		0.0	0.0																																																												0.0				0.0																							0.0						0.0	0.0						0.0	0.0	0.0		0.0			0.0	0.0	0.0	0.0		0.0		0.0										0.0	0.0	0.0										0.0	0.0	0.0	0.0				0.0			1.0	0.0				0.0	0.0		0.0	0.0	0.0						0.0		0.0									0.0	0.0																			0.0	0.0		0.0									0.0				0.0
1	Ehormaechei-c1	47168	manC[F31]	S	.	MDIMIJ_00195	manC	47076.0	48512.0	1.0	mannose-1-phosphate guanylyltransferase ManC	93.0	31.0	T	T	C	0.0			0.0	0.0	0.0		0.0	0.0			0.0	0.0				0.0	0.0				0.0	0.0	0.0	0.0			0.0	0.0							0.0		0.0			0.0	0.0	0.0	0.0	0.0			0.0	0.0										0.0				0.0			0.0											0.0	0.0				0.0			0.0									0.0									1.0	0.0								0.0														0.0		1.0	0.0				1.0					1.0			0.0											0.0						0.0			0.0	0.0							1.0		0.0									0.0														0.0									0.0																								0.0	0.0		0.0	0.0	0.0											0.0		0.0					0.0		0.0																			0.0																																																												0.0				0.0																													0.0	1.0								0.0		0.0			0.0	0.0	0.0	0.0		0.0		0.0										1.0	0.0	0.0											0.0	1.0	1.0				0.0			0.0	1.0				0.0	0.0		1.0	0.0							0.0		0.0									0.0	0.0																			0.0	0.0		0.0									0.0				0.0
1	Ehormaechei-c1	47216	manC[R47]	S	.	MDIMIJ_00195	manC	47076.0	48512.0	1.0	mannose-1-phosphate guanylyltransferase ManC	141.0	47.0	T	T	A	0.0			0.0	0.0	0.0		0.0	0.0			0.0	0.0				0.0	0.0				0.0	1.0	1.0	1.0			0.0	0.0							0.0		0.0			0.0	0.0	1.0	0.0	0.0			0.0	0.0										0.0				0.0			0.0											0.0	0.0				0.0			0.0																		0.0	0.0								0.0														0.0		0.0	0.0				0.0					0.0			0.0											0.0						0.0			0.0	0.0							0.0		0.0									0.0														0.0									0.0																								0.0	0.0		0.0	0.0	0.0											0.0		0.0					0.0		0.0																			0.0																																																												0.0				0.0																													0.0	0.0								0.0		0.0			0.0	0.0	0.0	0.0		0.0		0.0										0.0	0.0	0.0											0.0	0.0	0.0				0.0			0.0	0.0				0.0	0.0		0.0	0.0							1.0		0.0									1.0	1.0																			0.0	1.0		0.0									1.0				0.0
1	Ehormaechei-c1	47243	manC[P56]	S	.	MDIMIJ_00195	manC	47076.0	48512.0	1.0	mannose-1-phosphate guanylyltransferase ManC	168.0	56.0	G	G	C	0.0			0.0	0.0	0.0		0.0	0.0			0.0	0.0				0.0	0.0				0.0	0.0	0.0	0.0			0.0	0.0							0.0		0.0			0.0	0.0	0.0	0.0	0.0			0.0	0.0										0.0				0.0			0.0											0.0	0.0				0.0			0.0									0.0									0.0	0.0								0.0														0.0		0.0	0.0				0.0					0.0			0.0											0.0						0.0			0.0	0.0							0.0		0.0									0.0														0.0									0.0																								0.0	0.0		0.0	0.0	0.0											0.0		0.0					0.0		0.0																			0.0																																																												0.0				0.0																													0.0	0.0								0.0		0.0			0.0	0.0	0.0	0.0		0.0		1.0										0.0	0.0	0.0											0.0	0.0	0.0				0.0			0.0	0.0				0.0	0.0		0.0	0.0							0.0		0.0									0.0	0.0																			0.0	0.0		0.0									0.0				0.0
1	Ehormaechei-c1	47261	manC[E62]	S	.	MDIMIJ_00195	manC	47076.0	48512.0	1.0	mannose-1-phosphate guanylyltransferase ManC	186.0	62.0	A	A	G	0.0			0.0	0.0	0.0		0.0	0.0			0.0	0.0				0.0	0.0				0.0	0.0	0.0	0.0			0.0								0.0		0.0			0.0	0.0	0.0	0.0	0.0			0.0	0.0										0.0				0.0			0.0											0.0	0.0							0.0									0.0									0.0	0.0								0.0														0.0		0.0	0.0				0.0					0.0			0.0											0.0						0.0			1.0	0.0							0.0		0.0									1.0														0.0									0.0																								0.0	0.0		0.0	0.0	0.0											1.0		1.0					0.0		0.0																			0.0																																																												0.0				1.0																													1.0	0.0								0.0		1.0			0.0	0.0	0.0	0.0		1.0		0.0										0.0	0.0	0.0											0.0	0.0	0.0				0.0			0.0	0.0				0.0	0.0		0.0	0.0							0.0		1.0									0.0	0.0																			0.0	0.0		0.0									0.0				0.0
1	Ehormaechei-c1	47270	manC[R65]	S	.	MDIMIJ_00195	manC	47076.0	48512.0	1.0	mannose-1-phosphate guanylyltransferase ManC	195.0	65.0	C	C	T	0.0			0.0	0.0	0.0		0.0	0.0			0.0	0.0				0.0	0.0				0.0	1.0	1.0	1.0			0.0	0.0							0.0		0.0			0.0	0.0	1.0	0.0	0.0			0.0	0.0										0.0				0.0			0.0											0.0	0.0				0.0			0.0									1.0									0.0	0.0								0.0														0.0		0.0	0.0				0.0					0.0			0.0											0.0						0.0			0.0	0.0							0.0		0.0									0.0														0.0									0.0																								0.0	0.0		0.0	0.0	0.0											0.0		0.0					0.0		0.0																			0.0																																																												0.0				0.0																													0.0	0.0								0.0		0.0			0.0	0.0	0.0	0.0		0.0		0.0										0.0	0.0	0.0											0.0	0.0	0.0				0.0			0.0	0.0				0.0	0.0		0.0	0.0							1.0		0.0									1.0	1.0																			0.0	1.0		0.0									1.0				0.0
1	Ehormaechei-c1	47288	manC[Q71]	S	.	MDIMIJ_00195	manC	47076.0	48512.0	1.0	mannose-1-phosphate guanylyltransferase ManC	213.0	71.0	G	G	A	0.0			0.0	0.0	0.0		0.0	0.0			0.0	0.0				0.0	0.0				0.0	0.0	0.0	0.0			0.0	0.0							0.0		0.0			0.0	0.0	0.0	0.0	0.0			0.0	0.0										0.0				0.0			0.0											0.0	0.0							0.0									0.0									0.0	0.0								0.0														0.0		0.0	0.0				0.0					0.0			0.0											0.0						0.0			1.0	0.0							0.0		0.0									0.0														0.0									0.0																								0.0	0.0		0.0	0.0	0.0											1.0		1.0					0.0		0.0																			0.0																																																												0.0				1.0																													1.0	0.0								0.0		1.0			0.0	0.0	0.0	0.0		0.0		0.0										0.0	0.0	0.0											0.0	0.0	0.0				0.0			0.0	0.0				0.0	0.0		0.0	0.0							0.0		1.0									0.0	0.0																			0.0	0.0		0.0									0.0				0.0
1	Ehormaechei-c1	47303	manC[N76]	S	.	MDIMIJ_00195	manC	47076.0	48512.0	1.0	mannose-1-phosphate guanylyltransferase ManC	228.0	76.0	C	C	T	0.0			0.0	0.0	0.0		0.0	0.0			0.0	0.0				0.0	0.0				0.0	0.0	0.0	0.0			0.0	0.0							0.0		0.0			0.0	0.0	0.0	0.0	0.0			0.0	0.0										0.0				0.0			0.0											0.0	0.0							0.0									0.0									0.0	0.0								0.0														0.0		0.0	0.0				0.0					0.0			0.0											0.0						0.0			1.0	0.0							0.0		0.0									1.0														0.0									0.0																								0.0	0.0		0.0	0.0	0.0											1.0		1.0					0.0		0.0																			0.0																																																												0.0				1.0																													1.0	0.0								0.0		1.0			0.0	0.0	0.0	0.0		1.0		0.0										0.0	0.0	0.0											0.0	0.0	0.0				0.0			0.0	0.0				0.0	0.0		0.0	0.0							0.0		1.0									0.0	0.0																			0.0	0.0		0.0									0.0				0.0
1	Ehormaechei-c1	47558	manC[I161]	S	.	MDIMIJ_00195	manC	47076.0	48512.0	1.0	mannose-1-phosphate guanylyltransferase ManC	483.0	161.0	T	T	C	0.0			0.0	0.0	0.0		0.0	0.0			0.0	0.0				0.0	0.0				0.0	1.0	1.0	1.0			0.0	0.0							0.0		0.0			0.0	0.0	1.0	0.0	0.0			0.0	0.0										0.0				0.0			0.0						0.0					0.0	0.0				0.0			0.0									1.0									0.0	0.0								0.0														0.0		0.0	0.0				0.0					0.0			0.0	0.0										0.0						0.0			0.0	0.0							0.0		0.0									0.0														0.0									0.0																								0.0	0.0		0.0	0.0	0.0											0.0		0.0					0.0		0.0																			0.0																																																												0.0				0.0																													0.0	0.0								0.0		0.0			0.0	0.0	0.0	0.0		0.0		0.0										0.0	0.0	0.0											0.0	0.0	0.0				0.0			0.0	0.0				0.0	0.0		0.0	0.0							1.0		0.0									1.0	1.0																			0.0	1.0		0.0									1.0				0.0
1	Ehormaechei-c1	47573	manC[V166]	S	.	MDIMIJ_00195	manC	47076.0	48512.0	1.0	mannose-1-phosphate guanylyltransferase ManC	498.0	166.0	T	T	G	0.0			0.0	0.0	0.0		0.0	0.0			0.0	0.0				0.0	0.0				0.0	1.0	1.0	1.0			0.0	0.0							0.0		0.0			0.0	0.0	1.0	0.0	0.0			0.0	0.0										0.0				0.0			0.0											0.0	0.0				0.0			0.0									1.0									0.0	0.0								0.0														0.0		0.0	0.0				0.0					0.0			0.0	0.0										0.0						0.0			0.0	0.0							0.0		0.0									0.0														0.0									0.0																								0.0	0.0		0.0	0.0	0.0									0.0		0.0		0.0					0.0		0.0																			0.0																																																												0.0				0.0																													0.0	0.0								0.0		0.0			0.0	0.0	0.0	0.0		0.0		0.0										0.0	0.0	0.0											0.0	0.0	0.0				0.0			0.0	0.0				0.0	0.0		0.0	0.0							1.0		0.0									1.0	1.0																			0.0	1.0		0.0									1.0				0.0
1	Ehormaechei-c1	47573	manC[V166]	S	.	MDIMIJ_00195	manC	47076.0	48512.0	1.0	mannose-1-phosphate guanylyltransferase ManC	498.0	166.0	T	T	A	0.0			0.0	0.0	0.0		0.0	0.0			0.0	0.0				0.0	0.0				0.0	0.0	0.0	0.0			0.0	0.0							0.0		0.0			0.0	0.0	0.0	0.0	0.0			0.0	0.0										0.0				0.0			0.0											0.0	0.0				0.0			0.0									0.0									0.0	0.0								0.0														0.0		0.0	0.0				0.0					0.0			0.0	0.0										0.0						0.0			0.0	0.0							0.0		0.0									0.0														0.0									0.0																								0.0	0.0		0.0	0.0	0.0									1.0		0.0		0.0					0.0		0.0																			0.0																																																												0.0				0.0																													0.0	0.0								0.0		0.0			0.0	0.0	0.0	0.0		0.0		0.0										0.0	0.0	0.0											0.0	0.0	0.0				0.0			0.0	0.0				0.0	0.0		0.0	0.0							0.0		0.0									0.0	0.0																			0.0	0.0		0.0									0.0				0.0
1	Ehormaechei-c1	47600	manC[A175]	S	.	MDIMIJ_00195	manC	47076.0	48512.0	1.0	mannose-1-phosphate guanylyltransferase ManC	525.0	175.0	C	C	G	0.0			0.0	0.0	0.0		0.0	0.0			0.0	0.0				0.0	0.0				0.0	1.0	1.0	1.0			0.0	0.0							0.0		0.0			0.0	0.0	1.0	0.0	0.0			0.0	0.0										0.0				0.0			0.0						0.0					0.0	0.0				0.0			0.0									1.0									0.0	0.0								0.0														0.0		0.0	0.0				0.0					0.0			0.0	0.0										0.0						0.0			0.0	0.0							0.0		0.0									0.0														0.0									0.0																								0.0	0.0		0.0	0.0	0.0									0.0		0.0		0.0					0.0		0.0																			0.0																																																												0.0				0.0																													0.0	0.0								0.0		0.0			0.0	0.0	0.0	0.0		0.0		0.0										0.0	0.0	0.0											0.0	0.0	0.0				0.0			0.0	0.0				0.0	0.0		0.0	0.0							1.0		0.0									1.0	1.0																			0.0	1.0		0.0									1.0				0.0
1	Ehormaechei-c1	47660	manC[A195]	S	.	MDIMIJ_00195	manC	47076.0	48512.0	1.0	mannose-1-phosphate guanylyltransferase ManC	585.0	195.0	C	C	G	0.0			0.0	0.0	0.0		0.0	0.0			0.0	0.0				0.0	0.0				0.0	1.0	1.0	1.0			0.0	0.0							0.0		0.0			0.0	0.0	1.0	0.0	0.0			0.0	0.0										0.0				0.0			0.0						0.0					0.0	0.0				0.0			0.0									1.0									0.0	0.0								0.0														0.0		0.0	0.0				0.0					0.0			0.0	0.0										0.0						0.0			0.0	0.0							0.0		0.0									0.0														0.0									0.0																								0.0	0.0		0.0	0.0	0.0									0.0		0.0		0.0					0.0		0.0																			0.0																																																												0.0				0.0																													0.0	0.0								0.0		0.0			0.0	0.0	0.0	0.0		0.0		0.0										0.0	0.0	0.0											0.0	0.0	0.0				0.0			0.0	0.0				0.0	0.0		0.0	0.0							1.0		0.0									1.0	1.0																			0.0	1.0		0.0									1.0				0.0
1	Ehormaechei-c1	47667	manC[E198Q]	N	E198Q	MDIMIJ_00195	manC	47076.0	48512.0	1.0	mannose-1-phosphate guanylyltransferase ManC	592.0	198.0	G	G	C	0.0			0.0	0.0	0.0		0.0	0.0			0.0	0.0				0.0	0.0				0.0	0.0	0.0	0.0			0.0	0.0							0.0		0.0			0.0	0.0	0.0	0.0	0.0			0.0	0.0										0.0				0.0			0.0						0.0					0.0	0.0				0.0			0.0									0.0									0.0	0.0								0.0														0.0		0.0	0.0				0.0					0.0			0.0	0.0										0.0						0.0			0.0	0.0							0.0		0.0									0.0														0.0									1.0																								0.0	0.0		0.0	0.0	0.0									0.0		0.0		0.0					0.0		0.0																			0.0																																																												0.0				0.0																													0.0	0.0								0.0		0.0			0.0	0.0	0.0	0.0		0.0		0.0										0.0	0.0	0.0											0.0	0.0	0.0				0.0			0.0	0.0				0.0	0.0		0.0	0.0							0.0		0.0									0.0	0.0																			0.0	0.0		0.0									0.0				0.0
1	Ehormaechei-c1	47684	manC[S203]	S	.	MDIMIJ_00195	manC	47076.0	48512.0	1.0	mannose-1-phosphate guanylyltransferase ManC	609.0	203.0	C	C	T	0.0			0.0	0.0	0.0		0.0	0.0			0.0	0.0				0.0	0.0				0.0	1.0	1.0	1.0			0.0	0.0							0.0		0.0			0.0	0.0	1.0	0.0	0.0			0.0	0.0										0.0				0.0			0.0						0.0					0.0	0.0				0.0			0.0									1.0									0.0	0.0								0.0														0.0		0.0	0.0				0.0					0.0			0.0	0.0										0.0						0.0			0.0	0.0							0.0		0.0									0.0														0.0									0.0																								0.0	0.0		0.0	0.0	0.0									0.0		0.0		0.0					0.0		0.0																			0.0																																																												0.0				0.0																													0.0	0.0								0.0		0.0			0.0	0.0	0.0	0.0		0.0		0.0										0.0	0.0	0.0											0.0	0.0	0.0				0.0			0.0	0.0				0.0	0.0		0.0	0.0							1.0		0.0									1.0	1.0																			0.0	1.0		0.0									1.0				0.0
1	Ehormaechei-c1	47741	manC[P222]	S	.	MDIMIJ_00195	manC	47076.0	48512.0	1.0	mannose-1-phosphate guanylyltransferase ManC	666.0	222.0	G	G	C	0.0			0.0	0.0	0.0		0.0	0.0			0.0	0.0				0.0	0.0				0.0	0.0	0.0	0.0			0.0	0.0							0.0		0.0			0.0	0.0	0.0	0.0	0.0			0.0	0.0										0.0				0.0			0.0						0.0					0.0	0.0				0.0			0.0									0.0									0.0	0.0								0.0														0.0		0.0	0.0				0.0					0.0			0.0	0.0										0.0						0.0				0.0							0.0		0.0									0.0														0.0									0.0																								0.0	0.0		0.0	0.0	0.0									0.0		1.0		1.0					0.0		0.0																			0.0																																																												0.0				0.0																														0.0								0.0					0.0	0.0	0.0	0.0		0.0		0.0										0.0	0.0	0.0											0.0	0.0	0.0				0.0			0.0	0.0				0.0	0.0		0.0	0.0							0.0											0.0	0.0																			0.0	0.0		0.0									0.0				0.0
1	Ehormaechei-c1	47750	manC[L225]	S	.	MDIMIJ_00195	manC	47076.0	48512.0	1.0	mannose-1-phosphate guanylyltransferase ManC	675.0	225.0	G	A	G	1.0			1.0	1.0	1.0		0.0	0.0			0.0	0.0				0.0	0.0				0.0	0.0	0.0	0.0			0.0	0.0							0.0		0.0			0.0	0.0	0.0	0.0	0.0			1.0	1.0										0.0				0.0			0.0						0.0					1.0	0.0				0.0			0.0									0.0									0.0	1.0								1.0														1.0		0.0	0.0				1.0					0.0			1.0	1.0										1.0						0.0				1.0							0.0		0.0									0.0														1.0									1.0																								0.0	0.0		0.0	0.0	0.0									0.0		0.0		0.0					1.0		1.0																			0.0																																																												0.0				0.0																														0.0								1.0					0.0	0.0	0.0	0.0		0.0		0.0										0.0	1.0	0.0											1.0	0.0	0.0				0.0			1.0	0.0				0.0	0.0		0.0	1.0							0.0											0.0	0.0																			0.0	0.0		0.0									0.0				0.0
1	Ehormaechei-c1	47772	manC[A233T]	N	A233T	MDIMIJ_00195	manC	47076.0	48512.0	1.0	mannose-1-phosphate guanylyltransferase ManC	697.0	233.0	G	G	A	0.0			0.0	0.0	0.0		0.0	0.0			0.0	0.0				0.0	0.0				0.0	0.0	0.0	0.0			0.0	0.0							0.0		0.0			0.0	0.0	0.0	0.0	0.0			0.0	0.0										0.0				0.0			0.0						0.0					0.0	0.0				0.0			1.0									0.0									0.0	0.0								0.0														0.0		0.0	0.0				0.0					0.0			0.0	0.0										0.0						0.0				0.0							0.0		0.0									0.0														0.0									0.0																								1.0	0.0		0.0	1.0	0.0									0.0		0.0		0.0					0.0		0.0																			0.0																																																												0.0				0.0																														0.0								0.0					1.0	1.0	1.0	1.0		0.0		0.0										0.0	0.0	1.0											0.0	0.0	0.0				0.0			0.0	0.0				0.0	0.0		0.0	0.0							0.0											0.0	0.0																			1.0	0.0		1.0									0.0				1.0
1	Ehormaechei-c1	47792	manC[L239]	S	.	MDIMIJ_00195	manC	47076.0	48512.0	1.0	mannose-1-phosphate guanylyltransferase ManC	717.0	239.0	C	C	T	0.0			0.0	0.0	0.0		0.0	0.0			0.0	0.0				0.0	0.0				0.0	0.0	0.0	0.0			0.0	0.0							0.0		0.0			0.0	0.0	0.0	0.0	0.0			0.0	0.0										0.0				0.0			0.0						0.0					0.0	0.0				0.0			0.0									0.0									0.0	0.0								0.0														0.0		0.0	0.0				0.0					0.0			0.0	0.0										0.0						0.0				0.0							0.0		0.0									1.0														0.0									0.0																								0.0	0.0		0.0	0.0	0.0									0.0		0.0		0.0					0.0		0.0																			0.0																																																												0.0				0.0																														0.0								0.0					0.0	0.0	0.0	0.0				0.0										0.0	0.0	0.0											0.0	0.0	0.0				0.0			0.0	0.0				0.0	0.0		0.0	0.0							0.0											0.0	0.0																			0.0	0.0		0.0									0.0				0.0
1	Ehormaechei-c1	47804	manC[R243]	S	.	MDIMIJ_00195	manC	47076.0	48512.0	1.0	mannose-1-phosphate guanylyltransferase ManC	729.0	243.0	C	C	T	1.0			0.0	0.0	0.0		0.0	0.0			0.0	0.0				0.0	0.0				0.0	0.0	0.0	0.0			0.0	0.0							0.0		0.0			0.0	0.0	0.0	0.0	0.0			0.0	1.0										0.0				0.0			0.0						0.0					1.0	0.0				0.0			0.0									0.0									0.0	0.0								0.0														0.0		0.0	0.0				0.0					0.0			0.0	0.0										1.0						0.0				0.0							0.0		0.0									0.0														0.0									0.0																								0.0	0.0		0.0	0.0	0.0									0.0		0.0		0.0					1.0		1.0																			0.0																																																												0.0				0.0																														0.0								1.0					0.0	0.0	0.0	0.0				0.0										0.0	0.0	0.0											0.0	0.0	0.0				0.0			1.0	0.0				0.0	0.0		0.0	0.0							0.0											0.0	0.0																			0.0	0.0		0.0									0.0				0.0
1	Ehormaechei-c1	47819	manC[A248]	S	.	MDIMIJ_00195	manC	47076.0	48512.0	1.0	mannose-1-phosphate guanylyltransferase ManC	744.0	248.0	C	C	T	0.0			0.0	0.0	0.0		1.0	1.0			0.0	1.0				1.0	1.0				1.0	0.0	0.0	0.0			1.0	1.0							1.0		1.0			1.0	1.0	0.0	1.0	1.0			0.0	0.0										1.0				1.0			1.0						0.0					0.0	1.0				0.0			0.0									0.0									1.0	0.0								0.0														0.0		1.0	0.0				0.0					1.0			0.0	0.0										0.0						1.0				0.0							1.0		1.0									0.0														0.0									0.0																								0.0	0.0		0.0	0.0	0.0									0.0		0.0		0.0					0.0		0.0																			1.0																																																												0.0				0.0																														1.0								0.0					0.0	0.0	0.0	0.0				0.0										1.0	0.0	0.0											0.0	1.0	1.0				1.0			0.0	1.0				1.0	1.0		1.0	0.0							0.0											0.0	0.0																			0.0	0.0		0.0									0.0				0.0
1	Ehormaechei-c1	47828	manC[A251]	S	.	MDIMIJ_00195	manC	47076.0	48512.0	1.0	mannose-1-phosphate guanylyltransferase ManC	753.0	251.0	C	C	T	0.0			0.0	0.0	0.0		0.0	0.0			0.0	0.0				0.0	0.0				0.0	0.0	0.0	0.0			0.0	0.0							0.0		0.0			0.0	0.0	0.0	0.0	0.0			0.0	0.0										0.0				0.0			0.0						0.0					0.0	0.0				0.0			0.0									0.0									1.0	0.0								0.0														0.0		1.0	0.0				0.0					1.0			0.0	0.0										0.0						0.0				0.0							1.0		0.0									0.0														0.0									0.0																								0.0	0.0		0.0	0.0	0.0											0.0		0.0					0.0		0.0																			0.0																																																												0.0				0.0																														1.0								0.0					0.0	0.0	0.0	0.0				0.0										1.0	0.0	0.0											0.0	1.0	1.0				0.0			0.0	1.0				0.0	0.0		1.0	0.0							0.0											0.0	0.0																			0.0	0.0		0.0									0.0				0.0
1	Ehormaechei-c1	47858	manC[V261]	S	.	MDIMIJ_00195	manC	47076.0	48512.0	1.0	mannose-1-phosphate guanylyltransferase ManC	783.0	261.0	A	G	A	1.0			1.0	1.0	1.0		0.0	0.0			1.0	0.0				0.0	0.0				0.0	1.0	1.0	1.0			0.0	0.0							0.0		0.0			0.0	0.0	1.0	0.0	0.0			1.0	1.0										0.0				0.0			0.0						0.0					1.0	0.0				0.0			1.0									1.0									1.0	1.0								1.0														1.0		1.0	0.0				1.0					1.0			1.0	1.0										1.0						0.0				1.0							1.0		0.0									0.0														1.0									1.0																								1.0	1.0		1.0	1.0	1.0											0.0		0.0					1.0		1.0																			0.0																																																												1.0				0.0																														1.0								1.0					1.0	1.0	1.0	1.0				1.0										1.0	1.0	1.0											1.0	1.0	1.0				0.0			1.0	1.0				0.0	0.0		1.0	1.0							1.0											1.0	1.0																			1.0	1.0		1.0									1.0				1.0
1	Ehormaechei-c1	47870	manC[T265]	S	.	MDIMIJ_00195	manC	47076.0	48512.0	1.0	mannose-1-phosphate guanylyltransferase ManC	795.0	265.0	G	G	T	0.0			0.0	0.0	0.0		0.0	0.0			0.0	0.0				0.0	0.0				0.0	0.0	0.0	0.0			0.0	0.0							0.0		0.0			0.0	0.0	0.0	0.0	0.0			0.0	0.0										0.0				0.0			0.0						0.0					0.0	0.0				0.0			0.0									0.0									0.0	0.0								0.0														0.0		0.0	0.0				0.0					0.0			0.0	0.0										0.0						0.0				0.0							0.0		0.0									0.0														0.0									0.0																								0.0	0.0		0.0	0.0	0.0											0.0		0.0					0.0		0.0																			0.0																																																												0.0				1.0																														0.0								0.0					0.0	0.0	0.0	0.0				0.0										0.0	0.0	0.0											0.0	0.0	0.0				0.0			0.0	0.0				0.0	0.0		0.0	0.0							0.0											0.0	0.0																			0.0	0.0		0.0									0.0				0.0
1	Ehormaechei-c1	47891	manC[P272]	S	.	MDIMIJ_00195	manC	47076.0	48512.0	1.0	mannose-1-phosphate guanylyltransferase ManC	816.0	272.0	G	G	T	1.0			0.0	0.0	0.0		0.0	0.0			0.0	0.0				0.0	0.0				0.0	0.0	0.0	0.0			0.0	0.0							0.0		0.0			0.0	0.0	0.0	0.0	0.0			0.0	1.0										0.0				0.0			0.0						0.0					0.0	0.0				0.0			0.0									0.0									0.0	0.0								0.0														0.0		0.0	0.0				0.0					0.0			0.0	0.0										0.0						0.0				0.0							0.0		0.0									0.0														0.0									0.0																								0.0	0.0		0.0	0.0	0.0											1.0		1.0					0.0		1.0																			0.0																																																												0.0				1.0																														0.0								1.0					0.0	0.0	0.0	0.0				0.0										0.0	0.0	0.0											0.0	0.0	0.0				0.0			0.0	0.0				0.0	0.0		0.0	0.0							0.0											0.0	0.0																			0.0	0.0		0.0									0.0				0.0
1	Ehormaechei-c1	47900	manC[A275]	S	.	MDIMIJ_00195	manC	47076.0	48512.0	1.0	mannose-1-phosphate guanylyltransferase ManC	825.0	275.0	G	G	T	0.0			0.0	0.0	0.0		0.0	0.0			0.0	0.0				0.0	0.0				0.0	0.0	0.0	0.0			0.0	0.0							0.0		0.0			0.0	0.0	0.0	0.0	0.0			1.0	0.0										0.0				0.0			0.0											0.0	0.0				0.0			0.0									0.0									0.0	0.0								0.0														0.0		0.0	0.0				0.0					0.0			0.0	0.0										0.0						0.0				0.0							0.0		0.0									0.0					0.0									0.0		0.0							0.0			0.0																					0.0	0.0		0.0	0.0	0.0											0.0		0.0					0.0		0.0																			0.0			0.0																																																									0.0				0.0																														0.0								0.0					0.0	0.0	0.0	0.0				0.0										0.0	1.0	0.0											0.0	0.0	0.0				0.0			0.0	0.0				0.0	0.0		0.0	1.0							0.0							0.0				0.0	0.0																			0.0	0.0		0.0							0.0		0.0				0.0
1	Ehormaechei-c1	47915	manC[V280]	S	.	MDIMIJ_00195	manC	47076.0	48512.0	1.0	mannose-1-phosphate guanylyltransferase ManC	840.0	280.0	C	C	T	0.0			0.0	0.0	0.0		0.0	0.0			0.0	0.0				0.0	0.0				0.0	0.0	0.0	0.0			0.0	0.0							0.0		0.0			0.0	0.0	0.0	0.0	0.0			0.0	0.0										0.0				0.0			0.0											0.0	0.0							0.0									0.0									0.0	0.0								0.0														0.0		0.0	0.0				0.0					0.0			0.0	0.0										0.0			0.0			0.0				0.0							0.0		0.0									1.0					0.0									0.0		0.0							0.0			0.0																					0.0	0.0		0.0	0.0	0.0											1.0		1.0					0.0		0.0																			0.0			0.0																																																									0.0				1.0																										0.0				0.0								0.0					0.0	0.0	0.0	0.0				0.0										0.0	0.0	0.0											0.0	0.0	0.0				0.0			0.0	0.0				0.0	0.0		0.0	0.0							0.0							0.0				0.0	0.0																			0.0	0.0		0.0							0.0		0.0				0.0
1	Ehormaechei-c1	47942	manC[I289]	S	.	MDIMIJ_00195	manC	47076.0	48512.0	1.0	mannose-1-phosphate guanylyltransferase ManC	867.0	289.0	C	C	T	0.0			0.0	0.0	0.0		1.0	1.0			0.0	1.0				1.0	1.0				1.0	0.0	0.0	0.0			1.0	1.0							1.0		1.0			1.0	1.0	0.0	1.0	1.0			0.0	0.0										1.0				1.0			1.0						0.0					0.0	1.0							0.0									0.0									0.0	0.0								0.0														0.0		0.0	0.0				0.0					0.0			0.0	0.0										0.0			0.0			1.0				0.0							0.0		1.0									1.0					0.0									0.0		0.0							0.0			0.0																					0.0	0.0		0.0	0.0	0.0											1.0		1.0					0.0		0.0																			1.0			0.0																																																									0.0				1.0																										0.0				0.0								0.0					0.0	0.0	0.0	0.0				0.0										0.0	0.0	0.0											0.0	0.0	0.0				1.0			0.0	0.0				1.0	1.0		0.0	0.0							0.0							0.0				0.0	0.0																			0.0	0.0		0.0							0.0		0.0				0.0
1	Ehormaechei-c1	47969	manC[V298]	S	.	MDIMIJ_00195	manC	47076.0	48512.0	1.0	mannose-1-phosphate guanylyltransferase ManC	894.0	298.0	C	C	T	0.0			0.0	0.0	0.0		0.0	0.0			0.0	0.0				0.0	0.0				0.0	0.0	0.0	0.0			0.0	0.0							0.0		0.0			0.0	0.0	0.0	0.0	0.0			0.0	0.0										0.0				0.0			0.0						0.0					0.0	0.0				0.0			0.0									0.0									0.0	0.0								0.0														0.0		0.0	0.0				1.0					0.0			0.0	0.0										0.0			0.0			0.0				0.0							0.0		0.0									0.0					0.0									0.0		0.0							0.0			0.0																					0.0	0.0		0.0	0.0	0.0									0.0		0.0		0.0					0.0		0.0																			0.0			0.0																																																									0.0				0.0																										0.0				0.0								0.0					0.0	0.0	0.0	0.0				0.0										0.0	0.0	0.0											0.0	0.0	0.0				0.0			0.0	0.0				0.0	0.0		0.0	0.0							0.0							0.0				0.0	0.0																			0.0	0.0		0.0							0.0		0.0				0.0
1	Ehormaechei-c1	47978	manC[G301]	S	.	MDIMIJ_00195	manC	47076.0	48512.0	1.0	mannose-1-phosphate guanylyltransferase ManC	903.0	301.0	G	G	T	0.0			0.0	0.0	0.0		0.0	0.0			0.0	0.0				0.0	0.0				0.0	0.0	0.0	0.0			0.0	0.0							0.0		0.0			0.0	0.0	0.0	0.0	0.0			0.0	0.0										0.0				0.0			0.0						0.0					0.0	0.0							0.0									0.0									1.0	0.0								0.0														0.0		1.0	0.0				0.0					1.0			0.0	0.0										0.0			0.0			0.0				0.0							1.0		0.0									1.0					0.0									0.0		0.0							0.0			0.0																					0.0	0.0		0.0	0.0	0.0									0.0		1.0		1.0					0.0		0.0																			0.0			0.0																																																									0.0				1.0																										0.0				1.0								0.0					0.0	0.0	0.0	0.0				0.0										1.0	0.0	0.0											0.0	1.0	1.0				0.0			0.0	1.0				0.0	0.0		1.0	0.0							0.0							0.0				0.0	0.0																			0.0	0.0		0.0							0.0		0.0				0.0
1	Ehormaechei-c1	48008	manC[S311]	S	.	MDIMIJ_00195	manC	47076.0	48512.0	1.0	mannose-1-phosphate guanylyltransferase ManC	933.0	311.0	C	C	T	0.0			0.0	0.0	0.0		0.0	0.0			0.0	0.0				0.0	0.0				0.0	0.0	0.0	0.0			0.0	0.0							0.0		0.0			0.0	0.0	0.0	0.0	0.0			0.0	0.0										0.0				0.0			0.0						0.0					0.0	0.0				0.0			0.0									0.0									0.0	0.0								0.0														0.0		0.0	0.0				0.0					0.0			0.0	0.0										0.0			0.0			0.0				0.0							0.0		0.0									0.0					0.0									0.0		0.0							0.0			0.0																					0.0	0.0		0.0	0.0	0.0									0.0		0.0		0.0					0.0		0.0																			0.0			0.0																																																									1.0				0.0																										0.0				0.0								0.0					0.0	0.0	0.0	0.0				0.0										0.0	0.0	0.0											0.0	0.0	0.0				0.0			0.0	0.0				0.0	0.0		0.0	0.0							0.0							0.0				0.0	0.0																			0.0	0.0		0.0							0.0		0.0				0.0
1	Ehormaechei-c1	48032	manC[L319]	S	.	MDIMIJ_00195	manC	47076.0	48512.0	1.0	mannose-1-phosphate guanylyltransferase ManC	957.0	319.0	C	C	T	0.0			0.0	0.0	0.0		0.0	0.0			0.0	0.0				0.0	0.0				0.0	0.0	0.0	0.0			0.0	0.0							0.0		0.0			0.0	0.0	0.0	0.0	0.0			0.0	0.0										0.0				0.0			0.0						0.0					0.0	0.0							0.0									0.0									0.0	0.0								0.0														0.0		0.0	0.0				0.0					0.0			0.0	0.0										0.0			0.0			0.0				0.0							0.0		0.0									1.0					0.0									0.0		0.0							0.0			0.0																					0.0	0.0		0.0	0.0	0.0											1.0		1.0					0.0		0.0																			0.0			0.0																																																									0.0				1.0																										0.0				0.0								0.0					0.0	0.0	0.0	0.0				0.0										0.0	0.0	0.0											0.0	0.0	0.0				0.0			0.0	0.0				0.0	0.0		0.0	0.0							0.0							0.0				0.0	0.0																			0.0	0.0		0.0							0.0		0.0				0.0
1	Ehormaechei-c1	48038	manC[T321]	S	.	MDIMIJ_00195	manC	47076.0	48512.0	1.0	mannose-1-phosphate guanylyltransferase ManC	963.0	321.0	C	C	T	0.0			0.0	0.0	0.0		0.0	0.0			0.0	0.0				0.0	0.0				0.0	0.0	0.0	0.0			0.0	0.0							0.0		0.0			0.0	0.0	0.0	0.0	0.0			0.0	0.0										0.0				0.0			0.0											0.0	0.0				0.0			0.0									0.0									1.0	0.0								0.0														0.0		1.0	0.0				0.0					1.0			0.0	0.0										0.0			0.0			0.0				0.0							1.0		0.0									0.0					0.0									0.0		0.0							0.0			0.0																					0.0	0.0		0.0	0.0	0.0											0.0		0.0					0.0		0.0																			0.0			0.0																																																									0.0				0.0																										0.0				1.0								0.0					0.0	0.0	0.0	0.0				0.0										1.0	0.0	0.0											0.0	1.0	1.0				0.0			0.0	1.0				0.0	0.0		1.0	0.0							0.0							0.0				0.0	0.0																			0.0	0.0		0.0							0.0		0.0				0.0
1	Ehormaechei-c1	48053	manC[K326]	S	.	MDIMIJ_00195	manC	47076.0	48512.0	1.0	mannose-1-phosphate guanylyltransferase ManC	978.0	326.0	A	A	G	1.0			1.0	1.0	1.0		1.0	1.0			1.0	1.0				1.0	1.0				1.0	1.0	1.0	1.0			1.0	1.0							1.0		1.0			1.0	1.0	1.0	1.0	1.0			1.0	1.0										1.0				1.0			1.0											1.0	1.0							1.0									1.0									0.0	1.0								1.0														1.0		0.0	1.0				1.0					0.0			1.0	1.0										1.0			1.0			1.0				1.0							0.0		1.0									0.0					1.0									1.0		1.0							1.0			1.0																					1.0	1.0		1.0	1.0	1.0											0.0		0.0					1.0		1.0																			1.0			1.0																																																									1.0				0.0																										1.0				0.0								1.0					1.0	1.0	1.0	1.0				1.0										0.0	1.0	1.0											1.0	0.0	0.0				1.0			1.0	0.0				1.0	1.0		0.0	1.0							1.0							1.0				1.0	1.0																			1.0	1.0		1.0							1.0		1.0				1.0
1	Ehormaechei-c1	48083	manC[A336]	S	.	MDIMIJ_00195	manC	47076.0	48512.0	1.0	mannose-1-phosphate guanylyltransferase ManC	1008.0	336.0	G	G	A	0.0			0.0	0.0	0.0		0.0	0.0			0.0	0.0				0.0	0.0				0.0	0.0	0.0	0.0			0.0	0.0							0.0		0.0			0.0	0.0	0.0	0.0	0.0			0.0	0.0										0.0				0.0			0.0						0.0					0.0	0.0				0.0			0.0									0.0									1.0	0.0								0.0														0.0		1.0	0.0				0.0					1.0			0.0	0.0										0.0			0.0			0.0				0.0						0.0	1.0		0.0									0.0					0.0									0.0		0.0							0.0			0.0																					0.0	0.0		0.0	0.0	0.0											0.0		0.0					0.0		0.0																			0.0			0.0																																																									0.0				0.0																										0.0				1.0								0.0					0.0	0.0	0.0	0.0				0.0										1.0	0.0	0.0											0.0	1.0					0.0			0.0	1.0				0.0	0.0		1.0	0.0							0.0							0.0				0.0	0.0																			0.0	0.0		0.0							0.0		0.0				0.0
1	Ehormaechei-c1	48095	manC[A340]	S	.	MDIMIJ_00195	manC	47076.0	48512.0	1.0	mannose-1-phosphate guanylyltransferase ManC	1020.0	340.0	C	C	T	1.0			0.0	0.0	0.0		0.0	0.0			0.0	0.0				0.0	0.0				0.0	0.0	0.0	0.0			0.0	0.0							0.0		0.0			0.0	0.0	0.0	0.0	0.0			0.0	1.0										0.0				0.0			0.0											0.0	0.0				0.0			0.0									0.0									0.0	0.0								0.0														0.0		0.0	0.0				0.0					0.0			0.0	0.0										0.0			0.0			0.0				0.0						0.0	0.0		0.0									0.0					0.0									0.0		0.0							0.0			0.0																					0.0	0.0		0.0	0.0	0.0											0.0		0.0					0.0		1.0																			0.0			0.0																																																									0.0				0.0																										0.0				0.0								1.0					0.0	0.0	0.0	0.0				0.0										0.0	0.0	0.0											0.0	0.0	0.0				0.0			0.0	0.0				0.0	0.0		0.0	0.0							0.0							0.0				0.0	0.0																			0.0	0.0		0.0							0.0		0.0				0.0
1	Ehormaechei-c1	48113	manC[Q346]	S	.	MDIMIJ_00195	manC	47076.0	48512.0	1.0	mannose-1-phosphate guanylyltransferase ManC	1038.0	346.0	G	G	A	0.0			0.0	0.0	0.0		0.0	0.0			1.0	0.0				0.0	0.0				0.0	0.0	0.0	0.0			0.0	0.0							0.0		0.0			0.0	0.0	0.0	0.0	0.0			0.0	0.0										0.0				0.0			0.0						0.0					0.0	0.0				0.0			0.0									0.0									0.0	0.0								0.0														0.0		0.0	0.0				0.0					0.0			0.0	0.0										0.0			0.0			0.0				0.0						0.0	0.0		0.0									0.0					0.0									0.0		0.0							0.0			0.0																					0.0	1.0		1.0	0.0	1.0											0.0		0.0					0.0		0.0																			0.0			0.0																																																									0.0				0.0																										0.0				0.0								0.0					0.0	0.0	0.0	0.0				1.0										0.0	0.0	0.0											0.0	0.0	0.0				0.0			0.0	0.0				0.0	0.0		0.0	0.0							0.0							0.0				0.0	0.0																			0.0	0.0		0.0							0.0		0.0				0.0
1	Ehormaechei-c1	48135	manC[Q354]	S	.	MDIMIJ_00195	manC	47076.0	48512.0	1.0	mannose-1-phosphate guanylyltransferase ManC	1060.0	354.0	C	A	C	1.0			1.0	1.0	1.0		1.0	1.0			1.0	1.0				1.0	1.0				1.0	1.0	1.0	1.0			1.0	1.0							1.0		1.0			1.0	1.0	1.0	1.0	1.0			1.0	1.0										1.0				1.0			1.0											1.0	1.0				1.0			1.0									1.0									0.0	1.0								1.0														1.0		0.0	1.0				1.0					0.0			1.0	1.0										1.0			1.0			1.0				1.0						1.0	0.0		1.0									0.0					1.0									1.0		1.0							1.0			1.0																					1.0	1.0		1.0	1.0	1.0											0.0		0.0					1.0		1.0																			1.0			1.0																															1.0																										1.0				0.0																										1.0				0.0								1.0					1.0	1.0	1.0	1.0				1.0										0.0	1.0	1.0											1.0	0.0	0.0				1.0			1.0	0.0				1.0	1.0		0.0	1.0							1.0							1.0				1.0	1.0																			1.0	1.0		1.0							1.0		1.0				1.0
1	Ehormaechei-c1	48155	manC[R360]	S	.	MDIMIJ_00195	manC	47076.0	48512.0	1.0	mannose-1-phosphate guanylyltransferase ManC	1080.0	360.0	C	C	T	0.0			0.0	0.0	0.0		0.0	0.0			0.0	0.0				0.0	0.0				0.0	0.0	0.0	0.0			0.0	0.0							0.0		0.0			0.0	0.0	0.0	0.0	0.0			0.0	0.0										0.0				0.0			0.0						1.0					0.0	0.0				0.0			0.0									0.0									0.0	0.0								0.0														0.0		0.0	0.0				0.0					0.0			0.0	0.0										0.0			0.0			0.0				0.0						0.0	0.0		0.0									0.0					0.0									0.0		0.0							0.0			0.0																					0.0	0.0		0.0	0.0	0.0											0.0		0.0							0.0																			0.0			0.0																															0.0																										0.0				0.0																										0.0				0.0								0.0					0.0	0.0	0.0	0.0				0.0										0.0	0.0	0.0											0.0	0.0	0.0				0.0			0.0	0.0				0.0	0.0		0.0	0.0							0.0							0.0				0.0	0.0																			0.0	0.0		0.0							0.0		0.0				0.0
1	Ehormaechei-c1	48176	manC[R367]	S	.	MDIMIJ_00195	manC	47076.0	48512.0	1.0	mannose-1-phosphate guanylyltransferase ManC	1101.0	367.0	C	C	T	0.0			0.0	0.0	0.0		0.0	0.0			0.0	0.0				0.0	0.0				0.0	0.0	0.0	0.0			0.0	0.0							0.0		0.0			0.0	0.0	0.0	0.0	0.0			0.0	0.0										0.0				0.0			0.0											0.0	0.0							0.0									0.0									1.0	0.0								0.0														0.0		1.0	0.0				0.0					1.0			0.0	0.0		0.0								0.0			0.0			0.0				0.0						0.0	1.0		0.0									1.0					0.0									0.0		0.0							0.0			0.0																					0.0	0.0		0.0	0.0	0.0											0.0		0.0					0.0		0.0																			0.0			0.0																															0.0																										0.0				0.0																										0.0				1.0								0.0					0.0	0.0	0.0	0.0				0.0										1.0	0.0	0.0											0.0	1.0	1.0				0.0			0.0	1.0				0.0	0.0		1.0	0.0							0.0							0.0				0.0	0.0																			0.0	0.0		0.0							0.0		0.0				0.0
1	Ehormaechei-c1	48188	manC[R371]	S	.	MDIMIJ_00195	manC	47076.0	48512.0	1.0	mannose-1-phosphate guanylyltransferase ManC	1113.0	371.0	C	C	T	0.0			0.0	0.0	0.0		0.0	0.0			0.0	0.0				0.0	0.0				0.0	0.0	0.0	0.0			0.0	0.0							0.0		0.0			0.0	0.0	0.0	0.0	0.0			0.0	0.0										0.0				0.0			0.0											0.0	0.0				0.0			0.0									0.0									0.0	0.0								0.0														0.0		0.0	0.0				0.0					0.0			0.0	0.0		0.0								0.0			0.0			0.0				0.0						0.0	0.0		0.0									0.0					0.0									0.0		0.0							0.0			0.0																					0.0	0.0		0.0	0.0	0.0											1.0		1.0					0.0		0.0																			0.0			0.0																															0.0																										0.0				1.0																										0.0				0.0								0.0					0.0	0.0	0.0	0.0				0.0										0.0	0.0	0.0											0.0	0.0	0.0				0.0			0.0	0.0				0.0	0.0		0.0	0.0							0.0							0.0				0.0	0.0																			0.0	0.0		0.0							0.0		0.0				0.0
1	Ehormaechei-c1	48212	manC[I379]	S	.	MDIMIJ_00195	manC	47076.0	48512.0	1.0	mannose-1-phosphate guanylyltransferase ManC	1137.0	379.0	C	C	T	0.0			0.0	0.0	0.0		0.0	0.0			0.0	0.0					0.0				0.0	0.0	0.0	0.0			0.0	0.0							0.0		0.0			0.0	0.0	0.0	0.0	0.0			0.0	0.0										0.0				0.0			0.0						0.0					0.0	0.0				0.0			0.0									0.0									0.0	0.0								0.0														0.0		0.0	0.0				0.0					0.0			0.0	0.0		0.0								0.0			0.0			0.0				0.0						0.0	0.0		0.0									0.0					0.0									0.0		0.0							0.0			0.0																					0.0	0.0		0.0	0.0	0.0									0.0		1.0		1.0					0.0		0.0																			0.0			0.0									0.0																						0.0																										0.0				1.0																										0.0				0.0								0.0					0.0	0.0	0.0	0.0				0.0										0.0	0.0	0.0											0.0	0.0	0.0				0.0			0.0	0.0				0.0	0.0		0.0	0.0							0.0							0.0				0.0	0.0																			0.0	0.0		0.0							0.0		0.0				0.0
1	Ehormaechei-c1	48218	manC[A381]	S	.	MDIMIJ_00195	manC	47076.0	48512.0	1.0	mannose-1-phosphate guanylyltransferase ManC	1143.0	381.0	C	C	T	0.0			0.0	0.0	0.0		0.0	0.0			0.0	0.0				0.0	0.0				0.0	0.0	0.0	0.0			0.0	0.0							0.0		0.0			0.0	0.0	0.0	0.0	0.0			0.0	0.0										0.0				0.0			0.0						0.0					0.0	0.0				0.0			0.0									0.0									0.0	0.0								0.0														0.0		0.0	0.0				0.0					0.0			0.0	0.0		0.0								0.0			0.0			0.0				0.0						0.0	0.0		0.0									1.0					0.0									0.0		0.0							0.0			0.0																					0.0	0.0		0.0	0.0	0.0									0.0		0.0		0.0					0.0		0.0																			0.0			0.0									0.0																						0.0																										0.0				0.0																										0.0				0.0								0.0					0.0	0.0	0.0	0.0				0.0										0.0	0.0	0.0											0.0	0.0	0.0				0.0			0.0	0.0				0.0	0.0		0.0	0.0							0.0							0.0				0.0	0.0																			0.0	0.0		0.0							0.0		0.0				0.0
1	Ehormaechei-c1	48227	manC[R384]	S	.	MDIMIJ_00195	manC	47076.0	48512.0	1.0	mannose-1-phosphate guanylyltransferase ManC	1152.0	384.0	T	T	C	0.0			0.0	0.0	0.0		0.0	0.0			0.0	0.0				0.0	0.0				0.0	0.0	0.0	0.0			0.0	0.0							0.0		0.0			0.0	0.0	0.0	0.0	0.0			0.0	0.0										0.0				0.0			0.0						0.0					0.0	0.0				0.0			0.0									0.0									0.0	0.0								0.0														0.0		0.0	0.0				0.0					0.0			0.0	0.0		0.0								0.0			0.0			0.0				0.0						0.0	0.0		0.0									1.0					0.0									0.0		0.0							0.0			0.0																					0.0	0.0		0.0	0.0	0.0									0.0		0.0		0.0					0.0		0.0																			0.0			0.0									0.0																						0.0																										0.0				0.0																										0.0				0.0								0.0					0.0	0.0	0.0	0.0				0.0										0.0	0.0	0.0											0.0	0.0	0.0				0.0			0.0	0.0				0.0	0.0		0.0	0.0							0.0							0.0				0.0	0.0																			0.0	0.0		0.0							0.0		0.0				0.0
1	Ehormaechei-c1	48230	manC[Y385]	S	.	MDIMIJ_00195	manC	47076.0	48512.0	1.0	mannose-1-phosphate guanylyltransferase ManC	1155.0	385.0	C	C	T	0.0			0.0	0.0	0.0		0.0	0.0			0.0	0.0				0.0	0.0				0.0	0.0	0.0	0.0			0.0	0.0							0.0		0.0			0.0	0.0	0.0	0.0	0.0			0.0	0.0										0.0				0.0			0.0											0.0	0.0				0.0			0.0									0.0									0.0	0.0								0.0														0.0		0.0	0.0				0.0					0.0			0.0	0.0		0.0								0.0			0.0			0.0				0.0						0.0	0.0		0.0									1.0					0.0									0.0		0.0							0.0			0.0																					0.0	0.0		0.0	0.0	0.0									0.0		0.0		0.0					0.0		0.0																			0.0			0.0									0.0																						0.0																										0.0				0.0																										0.0				0.0								0.0					0.0	0.0	0.0	0.0				0.0										0.0	0.0	0.0											0.0	0.0	0.0				0.0			0.0	0.0				0.0	0.0		0.0	0.0							0.0							0.0				0.0	0.0																			0.0			0.0							0.0		0.0				0.0
1	Ehormaechei-c1	48242	manC[R389]	S	.	MDIMIJ_00195	manC	47076.0	48512.0	1.0	mannose-1-phosphate guanylyltransferase ManC	1167.0	389.0	C	C	T	0.0			0.0	0.0	0.0		0.0	0.0			0.0	0.0				0.0	0.0				0.0	0.0	0.0	0.0			0.0	0.0				0.0	0.0		0.0		0.0			0.0	0.0	0.0	0.0	0.0			0.0	0.0										0.0				0.0			0.0						0.0					0.0	0.0				1.0			0.0									0.0									0.0	0.0								0.0														0.0	0.0	0.0	0.0				0.0					0.0			0.0	0.0		0.0								0.0			0.0	0.0		0.0				0.0						0.0	0.0		0.0									0.0					0.0									0.0		0.0			0.0				0.0			0.0															0.0			0.0			0.0	0.0	0.0	0.0	0.0	0.0									0.0		1.0		1.0					0.0		0.0			0.0			0.0				0.0									0.0	0.0		0.0									0.0																						0.0															0.0									0.0		0.0				1.0						0.0																				0.0				0.0								0.0					0.0	0.0	0.0	0.0				0.0										0.0	0.0	0.0											0.0	0.0	0.0				0.0			0.0	0.0				0.0	0.0		0.0	0.0						0.0	0.0							0.0	0.0			0.0	0.0																0.0			0.0	0.0		0.0	0.0						0.0		0.0				0.0
1	Ehormaechei-c1	48257	manC[P394]	S	.	MDIMIJ_00195	manC	47076.0	48512.0	1.0	mannose-1-phosphate guanylyltransferase ManC	1182.0	394.0	G	G	T	0.0			0.0	0.0	0.0		0.0	0.0			0.0	0.0				0.0	0.0				0.0	0.0	0.0	0.0			0.0	0.0				0.0	0.0		0.0		0.0			0.0	0.0	0.0	0.0	0.0			0.0	0.0										0.0				0.0			0.0						0.0					0.0	0.0				0.0			0.0									0.0									0.0	0.0								0.0														0.0	0.0	0.0	0.0				0.0					0.0			0.0	0.0		0.0								0.0			0.0	0.0		0.0				0.0						0.0	0.0		0.0									0.0					0.0									0.0		0.0			0.0				0.0			0.0															0.0			0.0			0.0	0.0	0.0	0.0	0.0	0.0									0.0		1.0		1.0					0.0		0.0			0.0			0.0				0.0									0.0	0.0		0.0									0.0																						0.0															0.0									0.0		0.0				0.0						0.0																				0.0				0.0								0.0					0.0	0.0	0.0	0.0				0.0										0.0	0.0	0.0											0.0	0.0	0.0				0.0			0.0	0.0				0.0	0.0		0.0	0.0						0.0	0.0							0.0	0.0			0.0	0.0																0.0			0.0	0.0		0.0	0.0						0.0		0.0				0.0
1	Ehormaechei-c1	48269	manC[L398]	S	.	MDIMIJ_00195	manC	47076.0	48512.0	1.0	mannose-1-phosphate guanylyltransferase ManC	1194.0	398.0	G	G	A	0.0			1.0	1.0	1.0		0.0	0.0			0.0	0.0				0.0	0.0				0.0	0.0	0.0	0.0			0.0	0.0				0.0	0.0		0.0		0.0			0.0	0.0	0.0	0.0	0.0			0.0	0.0										0.0				0.0			0.0						0.0					0.0	0.0				0.0			0.0									0.0									0.0	1.0								1.0														1.0	0.0	0.0	0.0				0.0					0.0			0.0	0.0		0.0								0.0			0.0	0.0		0.0				1.0						0.0	0.0		0.0									0.0					0.0									1.0		0.0			0.0				1.0			0.0															0.0			0.0			0.0	0.0	0.0	0.0	0.0	0.0									0.0		0.0		0.0					0.0		0.0			0.0			0.0				0.0									0.0	0.0		0.0									0.0																						0.0															0.0									0.0		0.0				0.0						0.0																				0.0				0.0								0.0					0.0	0.0	0.0	0.0				0.0										0.0	0.0	0.0											1.0	0.0	0.0				0.0			0.0	0.0				0.0	0.0		0.0	0.0						0.0	0.0							0.0	0.0			0.0	0.0																0.0			0.0	0.0		0.0	0.0						0.0		0.0				0.0
1	Ehormaechei-c1	48747	cpsG[V42]	S	.	MDIMIJ_00200	cpsG	48622.0	49992.0	1.0	colanic acid biosynthesis phosphomannomutase CpsG	126.0	42.0	G	G	A	0.0			0.0	0.0	0.0		0.0	0.0			0.0	0.0				0.0	0.0				0.0	0.0	0.0	0.0			0.0	0.0				0.0	0.0		0.0		0.0			0.0	0.0	0.0	0.0	0.0			0.0	0.0										0.0				0.0			0.0						0.0					0.0	0.0				0.0			0.0									0.0									1.0	0.0								0.0														0.0	0.0	1.0	0.0				0.0					1.0			0.0	0.0		0.0								0.0			0.0	0.0		0.0				0.0						0.0	1.0		0.0									0.0					0.0									0.0		0.0			0.0				0.0			0.0															0.0			0.0			0.0	0.0	0.0	0.0	0.0	0.0									0.0		0.0		0.0					0.0		0.0			0.0			0.0				0.0									0.0	0.0		0.0									0.0																						0.0															0.0									0.0		0.0				0.0						0.0																				0.0				1.0								0.0					0.0	0.0	0.0	0.0				0.0										1.0	0.0	0.0											0.0	1.0	1.0				0.0			0.0	1.0				0.0	0.0		1.0	0.0						0.0	0.0							0.0	0.0			0.0	0.0																0.0			0.0	0.0		0.0	0.0						0.0		0.0				0.0
1	Ehormaechei-c1	48753	cpsG[G44]	S	.	MDIMIJ_00200	cpsG	48622.0	49992.0	1.0	colanic acid biosynthesis phosphomannomutase CpsG	132.0	44.0	C	C	T	0.0			0.0	0.0	0.0		0.0	0.0			0.0	0.0				0.0	0.0				0.0	0.0	0.0	0.0			0.0	0.0				0.0	0.0		0.0		0.0			0.0	0.0	0.0	0.0	0.0			0.0	0.0										0.0				0.0			0.0						0.0					0.0	0.0				0.0			0.0									0.0									0.0	0.0								0.0														0.0	0.0	0.0	0.0				0.0					0.0			0.0	0.0		0.0								0.0			0.0	0.0		0.0				0.0						0.0	0.0		0.0									0.0					0.0									0.0		0.0			0.0				0.0			0.0															0.0			0.0			0.0	0.0	0.0	0.0	0.0	0.0									0.0		0.0		0.0					0.0		0.0			0.0			0.0				0.0									0.0	0.0		0.0									1.0																						0.0															0.0									0.0		0.0				0.0						0.0																				0.0				0.0								0.0					0.0	0.0	0.0	0.0				0.0										0.0	0.0	0.0											0.0	0.0	0.0				0.0			0.0	0.0				0.0	0.0		0.0	0.0						0.0	0.0							0.0	0.0			0.0	0.0																0.0			0.0	0.0		0.0	0.0						0.0		0.0				0.0
1	Ehormaechei-c1	48776	cpsG[K52I]	N	K52I	MDIMIJ_00200	cpsG	48622.0	49992.0	1.0	colanic acid biosynthesis phosphomannomutase CpsG	155.0	52.0	A	A	T	0.0			1.0	1.0	1.0		0.0	0.0			0.0	0.0				0.0	0.0				0.0	1.0	1.0	1.0			0.0	0.0				0.0	0.0		0.0		0.0			0.0	0.0	1.0	0.0	0.0			0.0	0.0										0.0				0.0			0.0						0.0					0.0	0.0				0.0			0.0									1.0									0.0	1.0								1.0														1.0		0.0	0.0				0.0					0.0			0.0	0.0		0.0								0.0			1.0	0.0		0.0				1.0						0.0	0.0		0.0									0.0					0.0									1.0		0.0			0.0				1.0			0.0															0.0			0.0			0.0	0.0	0.0	0.0	0.0	0.0									0.0		0.0		0.0					1.0		0.0			0.0			0.0				0.0									0.0	0.0		0.0									0.0																						0.0															0.0									0.0		0.0				0.0						0.0																				1.0				0.0								0.0					0.0	0.0	0.0	0.0				0.0										0.0	0.0	0.0											1.0	0.0	0.0				0.0			0.0	0.0				0.0	0.0		0.0	0.0						0.0	1.0							0.0	0.0			1.0	1.0																0.0			0.0	1.0		0.0	0.0						0.0		1.0				0.0
1	Ehormaechei-c1	48793	cpsG[L58]	S	.	MDIMIJ_00200	cpsG	48622.0	49992.0	1.0	colanic acid biosynthesis phosphomannomutase CpsG	172.0	58.0	C	C	T	0.0			0.0	0.0	0.0		0.0	0.0			0.0	0.0				0.0	0.0				0.0	0.0	0.0	0.0			0.0	0.0				0.0	0.0		0.0		0.0			0.0	0.0	0.0	0.0	0.0			0.0	0.0										0.0				0.0			0.0						0.0					0.0	0.0				0.0			0.0									0.0									1.0	0.0								0.0														0.0	0.0	1.0	0.0				0.0					1.0			0.0	0.0		0.0								0.0			0.0	0.0		0.0				0.0						0.0	1.0		0.0									0.0					0.0									0.0		0.0			0.0				0.0			0.0															0.0			0.0			0.0	0.0	0.0	0.0	0.0	0.0									0.0		0.0		0.0					0.0		0.0			0.0			0.0				0.0									0.0	0.0		0.0																															0.0															0.0									0.0		0.0				0.0						0.0																				0.0				1.0								0.0					0.0	0.0	0.0	0.0				0.0										1.0	0.0	0.0											0.0	1.0	1.0				0.0			0.0	1.0				0.0	0.0		1.0	0.0						0.0	0.0							0.0	0.0			0.0	0.0																0.0			0.0	0.0		0.0	0.0						0.0		0.0				0.0
1	Ehormaechei-c1	48840	cpsG[G73]	S	.	MDIMIJ_00200	cpsG	48622.0	49992.0	1.0	colanic acid biosynthesis phosphomannomutase CpsG	219.0	73.0	C	C	T	0.0			0.0	0.0	0.0		0.0	0.0			0.0	0.0				0.0	0.0				0.0	0.0	0.0	0.0			0.0	0.0				0.0	0.0		0.0		0.0			0.0	0.0	0.0	0.0	0.0			0.0	0.0										0.0				0.0			0.0											0.0	0.0				0.0			0.0									0.0									1.0	0.0								0.0														0.0	0.0	1.0	0.0				0.0					1.0			0.0	0.0		0.0								0.0				0.0		0.0				0.0						0.0	1.0		0.0									0.0					0.0									0.0		0.0			0.0				0.0			0.0															0.0			0.0			0.0	0.0	0.0	0.0	0.0	0.0											0.0		0.0					0.0		0.0			0.0			0.0				0.0									0.0	0.0		0.0																															1.0															0.0									0.0		0.0				0.0						0.0																				0.0				1.0								0.0					0.0	0.0	0.0	0.0				0.0										1.0	0.0	0.0											0.0	1.0	1.0				0.0			0.0	1.0				0.0	0.0		1.0	0.0						0.0	0.0							0.0	0.0			0.0	0.0																0.0			0.0	0.0		0.0	0.0						0.0		0.0				0.0
1	Ehormaechei-c1	48873	cpsG[T84]	S	.	MDIMIJ_00200	cpsG	48622.0	49992.0	1.0	colanic acid biosynthesis phosphomannomutase CpsG	252.0	84.0	C	C	A	0.0			0.0	0.0	0.0		0.0	0.0			0.0	0.0				0.0	0.0				0.0	0.0	0.0	0.0			0.0	0.0				1.0			0.0		0.0			0.0	0.0	0.0	0.0	0.0			0.0	0.0										0.0				0.0			0.0											0.0	0.0				0.0			0.0									0.0									0.0	0.0								0.0														0.0		0.0	0.0				0.0					0.0			0.0	0.0		0.0								0.0			0.0	0.0		0.0				0.0						0.0	0.0		0.0									0.0					0.0									0.0		0.0			0.0				0.0			0.0															0.0			0.0			0.0	0.0	0.0	0.0	0.0	0.0											0.0		0.0					0.0		0.0			0.0			0.0				0.0									0.0	0.0		0.0																															0.0															0.0									0.0		0.0				0.0						0.0																				0.0				0.0								0.0					0.0	0.0	0.0	0.0				0.0										0.0	0.0	0.0											0.0	0.0	0.0				0.0			0.0	0.0				0.0	0.0		0.0	0.0						0.0	0.0							0.0	0.0			0.0	0.0																0.0			0.0	0.0		0.0	0.0						0.0		0.0				0.0
1	Ehormaechei-c1	48876	cpsG[F85]	S	.	MDIMIJ_00200	cpsG	48622.0	49992.0	1.0	colanic acid biosynthesis phosphomannomutase CpsG	255.0	85.0	C	C	T	0.0			1.0	1.0	1.0		0.0	0.0			0.0	0.0				0.0	0.0				0.0	0.0	0.0	0.0			0.0	0.0				0.0			0.0		0.0			0.0	0.0	0.0	0.0	0.0			0.0	0.0										0.0				0.0			0.0											0.0	0.0				0.0			0.0									0.0									0.0	1.0								1.0														1.0		0.0	0.0				0.0					0.0			0.0	0.0		0.0								0.0			0.0	0.0		0.0				1.0						0.0	0.0		0.0									0.0					0.0									1.0		0.0			0.0				1.0			0.0															0.0			0.0			0.0	0.0	0.0	0.0	0.0	0.0											0.0		0.0					0.0		0.0			0.0			0.0				0.0									0.0	0.0																																	0.0															0.0									0.0		0.0				0.0						0.0																				0.0				0.0								0.0					0.0	0.0	0.0	0.0				0.0										0.0	0.0	0.0											1.0	0.0	0.0				0.0			0.0	0.0				0.0	0.0		0.0	0.0						0.0	0.0							0.0	0.0			0.0	0.0																0.0			0.0	0.0		0.0	0.0						0.0		0.0				0.0
1	Ehormaechei-c1	48882	cpsG[L87]	S	.	MDIMIJ_00200	cpsG	48622.0	49992.0	1.0	colanic acid biosynthesis phosphomannomutase CpsG	261.0	87.0	G	G	T	0.0			0.0	0.0	0.0		1.0	1.0			0.0	1.0				1.0	1.0				1.0	0.0	0.0	0.0			1.0	1.0				0.0			1.0		1.0			1.0	1.0	0.0	1.0	1.0			0.0	0.0										1.0				1.0			1.0											0.0	1.0				0.0			0.0									0.0									0.0	0.0								0.0														0.0		0.0	0.0				0.0					0.0			0.0	0.0		0.0								0.0			0.0	0.0		1.0				0.0						0.0	0.0		1.0									0.0					0.0									0.0		0.0			0.0				0.0			0.0															0.0			0.0			0.0	0.0	0.0	0.0	0.0	0.0											0.0		0.0					0.0		0.0			0.0			0.0				0.0									1.0	0.0		0.0																															0.0															0.0									0.0		0.0				0.0						0.0																				0.0				0.0								0.0					0.0	0.0	0.0	0.0				0.0										0.0	0.0	0.0											0.0	0.0	0.0				1.0			0.0	0.0				1.0	1.0		0.0	0.0						0.0	0.0							0.0	0.0			0.0	0.0																0.0			0.0	0.0		0.0	0.0						0.0		0.0				0.0
1	Ehormaechei-c1	48888	cpsG[V89]	S	.	MDIMIJ_00200	cpsG	48622.0	49992.0	1.0	colanic acid biosynthesis phosphomannomutase CpsG	267.0	89.0	G	G	T	0.0			0.0	0.0	0.0		0.0	0.0			0.0	0.0				0.0	0.0				0.0	0.0	0.0	0.0			0.0	0.0				0.0			0.0		0.0			0.0	0.0	0.0	0.0	0.0			0.0	0.0										0.0				0.0			0.0											0.0	0.0				0.0			0.0									0.0									0.0	0.0								0.0														0.0		0.0	1.0				0.0					0.0			0.0	0.0		0.0								0.0			0.0	0.0		0.0				0.0						1.0	0.0		0.0									0.0					0.0									0.0		0.0			0.0				0.0			0.0															0.0			0.0			0.0	0.0	0.0	0.0	0.0	0.0											0.0		0.0					0.0		0.0			0.0			0.0				0.0									0.0	0.0																																	0.0															0.0									0.0		0.0				0.0						0.0																				0.0				0.0								0.0					0.0	0.0	0.0	0.0				0.0										0.0	0.0	0.0											0.0	0.0	0.0				0.0			0.0	0.0				0.0	0.0		0.0	0.0						0.0	0.0							0.0	0.0			0.0	0.0																0.0			0.0	0.0		0.0	0.0						0.0		0.0				0.0
1	Ehormaechei-c1	48891	cpsG[D90]	S	.	MDIMIJ_00200	cpsG	48622.0	49992.0	1.0	colanic acid biosynthesis phosphomannomutase CpsG	270.0	90.0	C	C	T	0.0			0.0	0.0	0.0		0.0	0.0			0.0	0.0				0.0	0.0				0.0	1.0	1.0	1.0			0.0	0.0				0.0			0.0		0.0			0.0	0.0	1.0	0.0	0.0			0.0	0.0										0.0				0.0			0.0											0.0	0.0				0.0			0.0									1.0									0.0	0.0								0.0														0.0		0.0	0.0				0.0					0.0			0.0	0.0		0.0								0.0			0.0	0.0		0.0				0.0						0.0	0.0		0.0									0.0					0.0									0.0		0.0			0.0				0.0			0.0															0.0			0.0			0.0	0.0	0.0	0.0	0.0	0.0											0.0		0.0					0.0		0.0			0.0			0.0				0.0									0.0	0.0		0.0																															0.0															0.0									0.0		0.0				0.0						0.0																				0.0				0.0								0.0					0.0	0.0	0.0	0.0				0.0										0.0	0.0	0.0											0.0	0.0	0.0				0.0			1.0	0.0				0.0	0.0		0.0	0.0						0.0	1.0							0.0	0.0			1.0	1.0																0.0			0.0	1.0		0.0	0.0						0.0		1.0				0.0
1	Ehormaechei-c1	48954	cpsG[R111]	S	.	MDIMIJ_00200	cpsG	48622.0	49992.0	1.0	colanic acid biosynthesis phosphomannomutase CpsG	333.0	111.0	C	C	T	0.0			0.0	0.0	0.0		0.0	0.0			0.0	0.0				0.0	0.0				0.0	0.0	0.0	0.0			0.0	0.0				0.0			0.0		0.0			0.0	0.0	0.0	0.0	0.0			0.0	0.0										0.0				0.0			0.0											0.0	0.0				0.0			0.0									0.0									1.0	0.0								0.0														0.0		1.0	0.0				0.0					1.0			0.0	0.0		0.0								0.0			0.0	0.0		0.0				0.0						0.0	1.0		0.0									0.0					0.0									0.0		0.0			0.0				0.0			0.0															0.0			0.0			0.0	0.0	0.0	0.0	0.0	0.0											0.0		0.0					0.0		0.0			0.0			0.0				0.0									0.0	0.0		0.0									0.0																						0.0															0.0									0.0		0.0				0.0						0.0																				0.0				1.0								0.0					0.0	0.0	0.0	0.0				0.0										1.0	0.0	0.0											0.0	1.0	1.0				0.0			0.0	1.0				0.0	0.0		1.0	0.0						0.0	0.0							0.0	0.0			0.0	0.0																0.0			0.0	0.0		0.0	0.0						0.0		0.0				0.0
1	Ehormaechei-c1	49098	cpsG[L159]	S	.	MDIMIJ_00200	cpsG	48622.0	49992.0	1.0	colanic acid biosynthesis phosphomannomutase CpsG	477.0	159.0	G	G	T	0.0			1.0	1.0	1.0		0.0	0.0			0.0	0.0				0.0	0.0				0.0	0.0	0.0	0.0			0.0	0.0				0.0			0.0		0.0			0.0	0.0	0.0	0.0	0.0			0.0	0.0										0.0				0.0			0.0											0.0	0.0				0.0			0.0									0.0									0.0	1.0								1.0														1.0		0.0	0.0				0.0					0.0			0.0	0.0		0.0								0.0			0.0	0.0		0.0				1.0						0.0	0.0		0.0									0.0					0.0									1.0		0.0			0.0				1.0			0.0															0.0			0.0			0.0	0.0	0.0	0.0	0.0	0.0											0.0		0.0					0.0		0.0			0.0			0.0				0.0									0.0	0.0		0.0									0.0																						0.0															0.0									0.0		0.0				0.0						0.0																				0.0				0.0								0.0					0.0	0.0	0.0	0.0				0.0										0.0	0.0	0.0											1.0	0.0	0.0				0.0			0.0	0.0				0.0	0.0		0.0	0.0						0.0	0.0							0.0	0.0			0.0	0.0																0.0			0.0	0.0		0.0	0.0						0.0		0.0				0.0
1	Ehormaechei-c1	49132	cpsG[M171]	S	.	MDIMIJ_00200	cpsG	48622.0	49992.0	1.0	colanic acid biosynthesis phosphomannomutase CpsG	511.0	171.0	A	C	A	0.0			0.0	0.0	0.0		0.0	0.0			0.0	0.0				0.0	0.0				0.0	0.0	0.0	0.0			0.0	0.0				0.0			0.0		0.0			0.0	0.0	0.0	0.0	0.0			0.0	0.0										0.0				0.0			0.0											0.0	0.0				0.0			0.0									0.0									0.0	0.0								0.0														0.0		0.0	0.0				0.0					0.0			0.0	0.0		0.0								0.0			0.0	0.0		0.0				0.0						0.0	0.0		0.0									0.0					0.0									0.0		0.0			0.0				0.0			0.0															0.0			0.0			0.0	0.0	0.0	0.0	0.0	0.0											0.0		0.0					0.0		0.0			0.0			0.0				0.0									0.0	0.0		0.0									0.0																						0.0															0.0									0.0		0.0				0.0						0.0																				0.0				0.0								0.0					0.0	0.0	0.0	0.0				0.0	0.0									0.0	0.0	0.0											0.0	0.0	0.0				0.0			0.0	0.0				0.0	0.0		0.0	0.0						0.0	0.0							0.0	0.0			0.0	0.0																0.0			0.0	0.0		0.0	0.0						0.0		0.0				0.0
1	Ehormaechei-c1	49179	cpsG[V186]	S	.	MDIMIJ_00200	cpsG	48622.0	49992.0	1.0	colanic acid biosynthesis phosphomannomutase CpsG	558.0	186.0	C	C	T	0.0			0.0	0.0	0.0		0.0	0.0			0.0	0.0				0.0	0.0				0.0	0.0	0.0	0.0			0.0	0.0				0.0			0.0		0.0			0.0	0.0	0.0	0.0	0.0			0.0	0.0										0.0				0.0			0.0											0.0	0.0				0.0			0.0									0.0									0.0	0.0								0.0														0.0		0.0	0.0				0.0					0.0			0.0	0.0		0.0								0.0			0.0	0.0		0.0				0.0						0.0	0.0		0.0									0.0					0.0									0.0		0.0			0.0				0.0			0.0															0.0			0.0			0.0	0.0	0.0	0.0	0.0	0.0											0.0		0.0					1.0		0.0			0.0			0.0				0.0									0.0	0.0		0.0									0.0																						0.0															0.0									0.0		0.0				0.0						0.0																				0.0				0.0								0.0					0.0	0.0	0.0	0.0				0.0	0.0									0.0	0.0	0.0											0.0	0.0	0.0				0.0			0.0	0.0				0.0	0.0		0.0	0.0						0.0	0.0							0.0	0.0			0.0	0.0																0.0			0.0	0.0		0.0	0.0						0.0		0.0				0.0
1	Ehormaechei-c1	49197	cpsG[R192]	S	.	MDIMIJ_00200	cpsG	48622.0	49992.0	1.0	colanic acid biosynthesis phosphomannomutase CpsG	576.0	192.0	C	C	T	0.0			0.0	0.0	0.0		0.0	0.0			0.0	0.0				0.0	0.0				0.0	0.0	0.0	0.0			0.0	0.0				0.0			0.0		0.0			0.0	0.0	0.0	0.0	0.0			0.0	0.0										0.0				0.0			0.0											0.0	0.0				0.0			0.0									0.0									0.0	0.0								0.0														0.0		0.0	0.0				1.0					0.0			0.0	0.0		0.0								0.0			0.0	0.0		0.0				0.0						0.0	0.0		0.0									0.0					0.0									0.0		0.0			0.0				0.0			0.0															0.0			0.0			0.0	0.0	0.0	0.0	0.0	0.0											0.0		0.0					0.0		0.0			0.0			0.0				0.0									0.0	0.0		0.0									0.0																						0.0															0.0									0.0		0.0				0.0						0.0																				0.0				0.0								0.0					0.0	0.0	0.0	0.0				0.0	0.0									0.0	0.0	0.0											0.0	0.0	0.0				0.0			0.0	0.0				0.0	0.0		0.0	0.0						0.0	0.0							0.0	0.0			0.0	0.0																0.0			0.0	0.0		0.0	0.0						0.0		0.0				0.0
1	Ehormaechei-c1	49207	cpsG[L196M]	N	L196M	MDIMIJ_00200	cpsG	48622.0	49992.0	1.0	colanic acid biosynthesis phosphomannomutase CpsG	586.0	196.0	C	C	A	0.0			0.0	0.0	0.0		0.0	0.0			1.0	0.0				0.0	0.0				0.0	0.0	0.0	0.0			0.0	0.0				0.0			0.0		0.0			0.0	0.0	0.0	0.0	0.0			0.0	0.0										0.0				0.0			0.0											0.0	0.0				0.0			0.0									0.0									0.0	0.0								0.0														0.0		0.0	0.0				0.0					0.0			0.0	0.0		0.0								0.0			0.0	0.0		0.0				0.0						0.0	0.0		0.0									0.0					0.0									0.0		0.0			0.0				0.0			0.0															0.0			0.0			0.0	1.0	0.0	1.0	0.0	1.0											0.0		0.0					1.0		0.0			0.0			0.0				0.0									0.0	0.0											0.0																						0.0															0.0									0.0		0.0				0.0						0.0																				0.0				0.0								0.0					0.0	0.0	0.0	0.0				1.0	0.0									0.0	0.0	0.0											0.0	0.0	0.0				0.0			0.0	0.0				0.0	0.0		0.0	0.0						0.0	0.0							0.0	0.0			0.0	0.0																0.0			0.0	0.0		0.0	0.0						0.0		0.0				0.0
1	Ehormaechei-c1	49254	cpsG[G211]	S	.	MDIMIJ_00200	cpsG	48622.0	49992.0	1.0	colanic acid biosynthesis phosphomannomutase CpsG	633.0	211.0	C	C	A	0.0			0.0	0.0	0.0		0.0	0.0			0.0	0.0				0.0	0.0				0.0	0.0	0.0	0.0			0.0	0.0				0.0			0.0		0.0			0.0	0.0	0.0	0.0	0.0			0.0	0.0										0.0				0.0			0.0											0.0	0.0				0.0			0.0									0.0									0.0	0.0								0.0														0.0		0.0	0.0				0.0					0.0			0.0	0.0		0.0								0.0			0.0	0.0		0.0				0.0						0.0	0.0		0.0									0.0					0.0									0.0		0.0			0.0				0.0			0.0															0.0			0.0			0.0	0.0	0.0	0.0	0.0	0.0											1.0		1.0					0.0		0.0			0.0			0.0				0.0									0.0	0.0																																	0.0															0.0									0.0		0.0				1.0						0.0																				0.0				0.0								0.0					0.0	0.0	0.0	0.0				0.0	0.0									0.0	0.0	0.0											0.0	0.0	0.0				0.0			0.0	0.0				0.0	0.0		0.0	0.0						0.0	0.0							0.0	0.0			0.0	0.0																0.0			0.0	0.0		0.0	0.0						0.0		0.0				0.0
1	Ehormaechei-c1	49260	cpsG[F213]	S	.	MDIMIJ_00200	cpsG	48622.0	49992.0	1.0	colanic acid biosynthesis phosphomannomutase CpsG	639.0	213.0	C	C	T	0.0			0.0	0.0	0.0		0.0	0.0			0.0	0.0				0.0	0.0				0.0	0.0	0.0	0.0			0.0	0.0				1.0			0.0		0.0			0.0	0.0	0.0	0.0	0.0			0.0	0.0										0.0				0.0			0.0											0.0	0.0				0.0			0.0									0.0									0.0	0.0								0.0														0.0		0.0	0.0				0.0					0.0			0.0	0.0		0.0								0.0			0.0	0.0		0.0				0.0						0.0	0.0		0.0									0.0					0.0									0.0		0.0			0.0				0.0			0.0															0.0			0.0			0.0	0.0	0.0	0.0	0.0	0.0											0.0		0.0					1.0		0.0			0.0			0.0				0.0									0.0	0.0		0.0									0.0																						0.0															0.0									0.0		0.0				0.0						0.0																				0.0				0.0								0.0					0.0	0.0	0.0	0.0				0.0	0.0									0.0	0.0	0.0											0.0	0.0	0.0				0.0			0.0	0.0				0.0	0.0		0.0	0.0						0.0	0.0							0.0	0.0			0.0	0.0																0.0			0.0	0.0		0.0	0.0						0.0		0.0				0.0
1	Ehormaechei-c1	49362	cpsG[D247]	S	.	MDIMIJ_00200	cpsG	48622.0	49992.0	1.0	colanic acid biosynthesis phosphomannomutase CpsG	741.0	247.0	T	T	C	0.0			0.0	0.0	0.0		0.0	0.0			0.0	0.0				0.0	0.0				0.0	0.0	0.0	0.0			0.0	0.0				1.0			0.0		0.0			0.0	0.0	0.0	0.0	0.0				0.0										0.0				0.0			0.0												0.0				0.0			0.0									0.0									0.0	0.0								0.0														0.0		0.0	0.0				0.0					0.0			0.0	0.0		0.0											0.0	0.0		0.0				0.0						0.0	0.0		0.0									0.0					0.0									0.0		0.0			0.0				0.0			0.0															0.0			0.0			0.0	0.0	0.0	0.0	0.0	0.0											0.0		0.0					0.0		0.0			0.0			0.0				0.0									0.0	0.0		0.0	0.0								0.0																						0.0															0.0									0.0		0.0				0.0						0.0																				0.0				0.0								0.0					0.0	0.0	0.0	0.0				0.0	0.0									0.0	0.0	0.0											0.0	0.0	0.0				0.0			0.0	0.0				0.0	0.0		0.0							0.0	0.0							0.0	0.0			0.0	0.0																0.0			0.0	0.0		0.0	0.0						0.0		0.0				0.0
1	Ehormaechei-c1	49389	cpsG[E256]	S	.	MDIMIJ_00200	cpsG	48622.0	49992.0	1.0	colanic acid biosynthesis phosphomannomutase CpsG	768.0	256.0	G	G	A	0.0			0.0	0.0	0.0		0.0	0.0			0.0	0.0				0.0	0.0				0.0	1.0	1.0	1.0			0.0	0.0				0.0			0.0		0.0			0.0	0.0	1.0	0.0	0.0				0.0										0.0				0.0			0.0												0.0				0.0			0.0									1.0									0.0	0.0								0.0														0.0		0.0	0.0				0.0					0.0			0.0	0.0		0.0											0.0	0.0		0.0				0.0						0.0	0.0		0.0									0.0					0.0									0.0		0.0			0.0				0.0			0.0															0.0			0.0			0.0	0.0	0.0	0.0	0.0	0.0											0.0		0.0					0.0		0.0			0.0			0.0				0.0									0.0	0.0		0.0	0.0								0.0																						0.0															0.0									0.0		0.0				0.0						0.0																				0.0				0.0								0.0					0.0	0.0	0.0	0.0				0.0	0.0									0.0	0.0	0.0											0.0	0.0	0.0				0.0			0.0	0.0				0.0	0.0		0.0							0.0	1.0							0.0	0.0			1.0	1.0																0.0			0.0	1.0		0.0	0.0						0.0		1.0				0.0
1	Ehormaechei-c1	49413	cpsG[Y264]	S	.	MDIMIJ_00200	cpsG	48622.0	49992.0	1.0	colanic acid biosynthesis phosphomannomutase CpsG	792.0	264.0	C	C	T	0.0			0.0	0.0	0.0		0.0	0.0			0.0	0.0				0.0	0.0				0.0	0.0	0.0	0.0			0.0	0.0				0.0			0.0		0.0			0.0	0.0	0.0	0.0	0.0				0.0										0.0				0.0			0.0												0.0							0.0									0.0									0.0	0.0								0.0														0.0		0.0	0.0				0.0					0.0			0.0	0.0		0.0											0.0	0.0		0.0				0.0						0.0	0.0		0.0									0.0					0.0									0.0		0.0			0.0				0.0			0.0															0.0			0.0			0.0	0.0	0.0	0.0	0.0	0.0											1.0		1.0					0.0		0.0			0.0			0.0				0.0									0.0	0.0		0.0	0.0								0.0																						0.0															0.0									0.0		0.0				1.0						0.0																				0.0				0.0								0.0					0.0	0.0	0.0	0.0				0.0	0.0									0.0	0.0	0.0											0.0	0.0	0.0				0.0			0.0	0.0				0.0	0.0		0.0							0.0	0.0							0.0	0.0			0.0	0.0																0.0			0.0	0.0		0.0	0.0						0.0		0.0				0.0
1	Ehormaechei-c1	49416	cpsG[Y265]	S	.	MDIMIJ_00200	cpsG	48622.0	49992.0	1.0	colanic acid biosynthesis phosphomannomutase CpsG	795.0	265.0	C	C	T	0.0			0.0	0.0	0.0		0.0	0.0			0.0	0.0				0.0	0.0				0.0	0.0	0.0	0.0			0.0	0.0				0.0			0.0		0.0			0.0	0.0	0.0	0.0	0.0				0.0										0.0				0.0			0.0												0.0				0.0			0.0									0.0									0.0	0.0								0.0														0.0		0.0	1.0				0.0					0.0			0.0	0.0		0.0											0.0	0.0		0.0				0.0						0.0	0.0		0.0									0.0					0.0									0.0		0.0			0.0				0.0			0.0															0.0			0.0			0.0	0.0	0.0	0.0	0.0	0.0											0.0		0.0					0.0		0.0			0.0			0.0				0.0									0.0	0.0		0.0	0.0																														0.0															0.0									0.0		0.0				0.0						0.0																				0.0				0.0								0.0					0.0	0.0	0.0	0.0				0.0	0.0									0.0	0.0	0.0											0.0	0.0	0.0				0.0			0.0	0.0				0.0	0.0		0.0							0.0	0.0							0.0	0.0			0.0	0.0																0.0			0.0	0.0		0.0	0.0						0.0		0.0				0.0
1	Ehormaechei-c1	49458	cpsG[P279]	S	.	MDIMIJ_00200	cpsG	48622.0	49992.0	1.0	colanic acid biosynthesis phosphomannomutase CpsG	837.0	279.0	G	G	A	0.0			0.0	0.0	0.0		0.0	0.0			0.0	0.0				0.0	0.0				0.0	0.0	0.0	0.0			0.0	0.0				0.0			0.0		0.0			0.0	0.0	0.0	0.0	0.0				0.0										0.0				0.0			0.0						0.0						0.0				0.0			0.0									0.0									0.0	0.0								0.0														0.0		0.0	0.0				0.0					0.0			0.0	0.0		0.0											0.0	0.0		0.0				0.0						0.0	0.0		0.0									0.0					0.0									0.0		0.0			0.0				0.0			0.0															0.0			0.0			0.0	0.0	0.0	0.0	0.0	0.0									0.0		0.0		0.0					0.0		0.0			0.0			0.0				0.0									0.0	0.0		0.0	0.0								0.0																						0.0															0.0									0.0		1.0				0.0						0.0																				0.0				0.0								0.0					0.0	0.0	0.0	0.0				0.0	0.0									0.0	0.0	0.0											0.0	0.0	0.0				0.0			0.0	0.0				0.0	0.0		0.0							0.0	0.0							0.0	0.0			0.0	0.0																0.0			0.0	0.0		0.0	0.0						0.0		0.0				0.0
1	Ehormaechei-c1	49467	cpsG[K282]	S	.	MDIMIJ_00200	cpsG	48622.0	49992.0	1.0	colanic acid biosynthesis phosphomannomutase CpsG	846.0	282.0	A	G	A	1.0			1.0	1.0	1.0		1.0	1.0			1.0	1.0				1.0	1.0				1.0	1.0	1.0	1.0			1.0	1.0				1.0			1.0		1.0			1.0	1.0	1.0	1.0	1.0				1.0										1.0				1.0			1.0						0.0						1.0							1.0									1.0									1.0	1.0								1.0														1.0		1.0	1.0				1.0					1.0			1.0	1.0		1.0											1.0	1.0		1.0				1.0						1.0	1.0		1.0									0.0					1.0									1.0		1.0			1.0				1.0			1.0															1.0			1.0			1.0	1.0	1.0	1.0	1.0	1.0									0.0		0.0		0.0					1.0		1.0			1.0			1.0				1.0									1.0	1.0		1.0	1.0																														1.0															1.0									1.0		0.0				0.0						1.0																				1.0				1.0								1.0					1.0	1.0	1.0	1.0				1.0	1.0									1.0	0.0	1.0											1.0	1.0	1.0				1.0			1.0	1.0				1.0	1.0		1.0							1.0	1.0							1.0	1.0			1.0	1.0																1.0			1.0	1.0		1.0	1.0						1.0		1.0				1.0
1	Ehormaechei-c1	49476	cpsG[H285]	S	.	MDIMIJ_00200	cpsG	48622.0	49992.0	1.0	colanic acid biosynthesis phosphomannomutase CpsG	855.0	285.0	C	C	T	0.0			0.0	0.0	0.0		0.0	0.0			0.0	0.0				0.0	0.0				0.0	0.0	0.0	0.0			0.0	0.0				0.0			0.0		0.0			0.0	0.0	0.0	0.0	0.0				0.0										0.0				0.0			0.0						0.0						0.0							0.0									0.0									0.0	0.0								0.0														0.0		0.0	0.0				0.0					0.0			0.0	0.0		0.0											0.0	0.0		0.0				0.0						0.0	0.0		0.0									1.0					0.0									0.0		0.0			0.0				0.0			0.0															0.0			0.0			0.0	0.0	0.0	0.0	0.0	0.0									0.0		1.0		1.0					0.0		0.0			0.0			0.0				0.0									0.0	0.0		0.0	0.0								0.0																						0.0															0.0									0.0		0.0				1.0						0.0																				0.0				0.0								0.0					0.0	0.0	0.0	0.0				0.0	0.0									0.0	0.0	0.0											0.0	0.0	0.0				0.0			0.0	0.0				0.0	0.0		0.0							0.0	0.0							0.0	0.0			0.0	0.0																0.0			0.0	0.0		0.0	0.0						0.0		0.0				0.0
1	Ehormaechei-c1	49518	cpsG[A299]	S	.	MDIMIJ_00200	cpsG	48622.0	49992.0	1.0	colanic acid biosynthesis phosphomannomutase CpsG	897.0	299.0	C	C	T	0.0			0.0	0.0	0.0		0.0	0.0			0.0	0.0				0.0	0.0				0.0	0.0	0.0	0.0			0.0	0.0				0.0			0.0		0.0			0.0	0.0	0.0	0.0	0.0				0.0										0.0				0.0			0.0						0.0						0.0				0.0			0.0									0.0										0.0								0.0														0.0		1.0	0.0				0.0					1.0			0.0	0.0		0.0											0.0	0.0		0.0				0.0						0.0	1.0		0.0									0.0					0.0									0.0		0.0			0.0				0.0			0.0															0.0			0.0			0.0	0.0	0.0	0.0	0.0	0.0									0.0		0.0		0.0					0.0		0.0			0.0			0.0				0.0									0.0	0.0		0.0	0.0								0.0																						0.0															0.0									0.0		0.0				0.0						0.0																				0.0				1.0								0.0					0.0	0.0	0.0	0.0				0.0	0.0									1.0	0.0	0.0											0.0	1.0	1.0				0.0			0.0	1.0				0.0	0.0		1.0							0.0	0.0							0.0	0.0			0.0	0.0																0.0			0.0	0.0		0.0	0.0						0.0		0.0				0.0
1	Ehormaechei-c1	49614	cpsG[A331]	S	.	MDIMIJ_00200	cpsG	48622.0	49992.0	1.0	colanic acid biosynthesis phosphomannomutase CpsG	993.0	331.0	C	C	T	0.0			0.0	0.0	0.0		0.0	0.0			0.0	0.0				0.0	0.0				0.0	0.0	0.0	0.0			0.0	0.0				0.0			0.0		0.0			0.0	0.0	0.0	0.0	0.0				0.0										0.0				0.0			0.0												0.0				0.0			0.0									0.0									0.0	0.0								0.0														0.0		0.0	0.0				0.0					0.0			0.0	0.0		0.0											0.0	0.0		0.0				0.0						0.0	0.0		0.0									0.0					0.0									0.0		0.0		0.0	0.0				0.0			0.0															0.0			0.0			0.0	0.0	0.0	0.0	0.0	0.0									1.0		0.0		0.0					0.0		0.0			0.0			0.0				0.0									0.0	0.0		0.0	0.0								0.0																						0.0															0.0									0.0		0.0				0.0						0.0																				0.0				0.0								0.0					0.0	0.0	0.0	0.0				0.0	0.0									0.0	0.0	0.0											0.0	0.0	0.0				0.0			0.0	0.0				0.0	0.0		0.0							0.0	0.0							0.0	0.0			0.0	0.0																0.0			0.0	0.0		0.0	0.0						0.0		0.0				0.0
1	Ehormaechei-c1	49630	cpsG[D337N]	N	D337N	MDIMIJ_00200	cpsG	48622.0	49992.0	1.0	colanic acid biosynthesis phosphomannomutase CpsG	1009.0	337.0	G	G	A	0.0			0.0	0.0	0.0		0.0	0.0			0.0	0.0				0.0	0.0				0.0	0.0	0.0	0.0			0.0	0.0				0.0			0.0		0.0			0.0	0.0	0.0	0.0	0.0				0.0										0.0				0.0			0.0						0.0						0.0				0.0			0.0									0.0									0.0	0.0								0.0														0.0		0.0	0.0				0.0					0.0			0.0	0.0		0.0											0.0	0.0		0.0				0.0						0.0	0.0		0.0									0.0					0.0									0.0		0.0		0.0	0.0				0.0			0.0															0.0			0.0			0.0	0.0	0.0	0.0	0.0	0.0									0.0		0.0		0.0					0.0		0.0			0.0			0.0				0.0									0.0	0.0		0.0	0.0								0.0																						0.0															0.0									0.0		0.0				0.0						0.0																				0.0				0.0								0.0					0.0	0.0	0.0	0.0				0.0	0.0									0.0	0.0	1.0											0.0	0.0	0.0				0.0			0.0	0.0				0.0	0.0		0.0							0.0	0.0							0.0	0.0			0.0	0.0																0.0			0.0	0.0		0.0	0.0						0.0		0.0				0.0
1	Ehormaechei-c1	50267	wcaJ[L49]	S	.	MDIMIJ_00205	wcaJ	50121.0	51515.0	1.0	undecaprenyl-phosphate glucose phosphotransferase	147.0	49.0	G	G	A	0.0			0.0	0.0	0.0		0.0	0.0			0.0	0.0				0.0	0.0				0.0	0.0	0.0	0.0			0.0	0.0				0.0			0.0		0.0			0.0	0.0	0.0	0.0	0.0				0.0										0.0				0.0			0.0						0.0						0.0				0.0			0.0									0.0									0.0	0.0								0.0														0.0		0.0	0.0				0.0					0.0			0.0	0.0		0.0											0.0	0.0		0.0				0.0						0.0	0.0		0.0														0.0									0.0		0.0		0.0	0.0				0.0			0.0															0.0			0.0			0.0	0.0	0.0	0.0	0.0	0.0									0.0									0.0		0.0			0.0			0.0				0.0									0.0	0.0		0.0	0.0																														0.0															0.0									0.0		0.0										0.0																				0.0				0.0								0.0					0.0	0.0	0.0	0.0				0.0	0.0									0.0	0.0	0.0											0.0	0.0	0.0				0.0			0.0	0.0				0.0	0.0		0.0							0.0	0.0							0.0	0.0			0.0	0.0																0.0			0.0	0.0		0.0	0.0						0.0		0.0				1.0
1	Ehormaechei-c1	50324	wcaJ[F68]	S	.	MDIMIJ_00205	wcaJ	50121.0	51515.0	1.0	undecaprenyl-phosphate glucose phosphotransferase	204.0	68.0	C	C	T	0.0			1.0	1.0	1.0		1.0	1.0			0.0	1.0					1.0				1.0	1.0	1.0	1.0			1.0	1.0				0.0			1.0		1.0			1.0	1.0	1.0	1.0	1.0				0.0										1.0				1.0			1.0						0.0						1.0							1.0																		0.0	1.0								1.0														1.0		0.0	1.0				1.0					0.0			1.0	0.0		1.0											0.0	1.0		1.0				1.0						0.0	0.0		1.0														0.0									1.0		0.0		0.0	1.0				1.0			0.0															1.0			1.0			1.0	0.0	1.0	0.0	1.0	0.0									0.0									0.0		0.0			1.0			1.0				1.0									1.0	0.0		0.0	0.0																														0.0															1.0									1.0		0.0										1.0																				0.0				0.0								0.0					1.0	1.0	1.0	1.0				0.0	1.0									0.0	0.0	1.0											1.0	0.0	0.0				1.0			0.0	0.0				1.0	1.0		0.0							1.0	1.0							0.0	1.0			1.0	1.0																1.0			1.0	1.0		1.0	1.0						0.0		1.0				1.0
1	Ehormaechei-c1	50339	wcaJ[R73]	S	.	MDIMIJ_00205	wcaJ	50121.0	51515.0	1.0	undecaprenyl-phosphate glucose phosphotransferase	219.0	73.0	C	C	T	0.0			0.0	0.0	0.0		0.0	0.0			0.0	0.0				0.0	0.0				0.0	0.0	0.0	0.0			0.0	0.0				0.0			0.0		0.0			0.0	0.0	0.0	0.0	0.0				0.0										0.0				0.0			0.0						0.0						0.0				1.0			0.0									0.0									0.0	0.0								0.0														0.0		0.0	0.0				0.0					0.0			0.0	0.0		0.0											0.0	0.0		0.0				0.0						0.0	0.0		0.0														0.0									0.0		0.0			0.0				0.0			0.0															0.0			0.0			0.0	0.0	0.0	0.0	0.0	0.0									0.0									0.0		0.0			0.0			0.0				0.0									0.0	0.0		0.0	0.0																														0.0															0.0									0.0		0.0										0.0																				0.0				0.0								0.0					0.0	0.0	0.0	0.0				0.0	0.0									0.0	0.0	0.0											0.0	0.0	0.0				0.0			0.0	0.0				0.0	0.0		0.0							0.0	0.0							0.0	0.0			0.0	0.0																0.0			0.0	0.0		0.0	0.0						0.0		0.0				0.0
1	Ehormaechei-c1	50375	wcaJ[L85]	S	.	MDIMIJ_00205	wcaJ	50121.0	51515.0	1.0	undecaprenyl-phosphate glucose phosphotransferase	255.0	85.0	C	C	T	1.0			0.0	0.0	0.0		0.0	0.0			0.0	0.0				0.0	0.0				0.0	0.0	0.0	0.0			0.0	0.0				0.0			0.0		0.0			0.0	0.0	0.0	0.0	0.0				1.0										0.0				0.0			0.0						0.0						0.0							0.0									0.0									0.0	0.0								0.0														0.0		0.0	0.0				0.0					0.0			0.0	0.0		0.0											0.0	0.0		0.0				0.0						0.0	0.0		0.0														0.0									0.0		0.0			0.0				0.0			0.0															0.0			0.0			0.0	0.0	0.0	0.0	0.0	0.0									0.0									1.0		1.0			0.0			0.0				0.0									0.0	0.0		0.0	0.0																														0.0															0.0									0.0		0.0										0.0																				0.0				0.0								1.0					0.0	0.0	0.0	0.0				0.0	0.0									0.0	0.0	0.0											0.0	0.0	0.0				0.0			0.0	0.0				0.0	0.0		0.0							0.0	0.0							0.0	0.0			0.0	0.0																0.0			0.0	0.0		0.0	0.0						0.0		0.0				0.0
1	Ehormaechei-c1	50397	wcaJ[V93I]	N	V93I	MDIMIJ_00205	wcaJ	50121.0	51515.0	1.0	undecaprenyl-phosphate glucose phosphotransferase	277.0	93.0	G	G	A	0.0			0.0	0.0	0.0		0.0	0.0			0.0	0.0				0.0	0.0				0.0	0.0	0.0	0.0			0.0	0.0				1.0			0.0		0.0			0.0	0.0	0.0	0.0	0.0				0.0										0.0				0.0			0.0						0.0						0.0							0.0																		1.0	0.0								0.0														0.0		1.0	0.0				0.0					1.0			0.0	0.0		0.0											0.0	0.0		0.0				0.0						0.0	1.0		0.0														0.0									0.0		0.0			0.0				0.0			0.0															0.0			0.0			0.0	0.0	0.0	0.0	0.0	0.0									0.0									0.0		0.0			0.0			0.0				0.0									0.0	0.0		0.0	0.0																														0.0															0.0									0.0		0.0										0.0																				0.0				1.0								0.0					0.0	0.0	0.0	0.0				0.0	0.0									1.0	0.0	0.0											0.0	1.0	1.0				0.0			0.0	1.0				0.0	0.0		1.0							0.0	0.0							0.0	0.0			0.0	0.0																0.0			0.0	0.0		0.0	0.0						0.0		0.0				0.0
1	Ehormaechei-c1	50399	wcaJ[V93]	S	.	MDIMIJ_00205	wcaJ	50121.0	51515.0	1.0	undecaprenyl-phosphate glucose phosphotransferase	279.0	93.0	T	T	G	0.0			0.0	0.0	0.0		0.0	0.0			1.0	0.0				0.0	0.0				0.0	0.0	0.0	0.0			0.0	0.0				0.0			0.0		0.0			0.0	0.0	0.0	0.0	0.0				0.0										0.0				0.0			0.0						0.0						0.0				0.0			0.0									0.0									0.0	0.0								0.0														0.0		0.0	0.0				0.0					0.0			0.0	0.0		0.0											0.0	0.0		0.0				0.0						0.0	0.0		0.0														0.0									0.0		0.0			0.0				0.0			0.0															0.0			0.0			0.0	1.0	0.0	1.0	0.0	1.0									0.0									0.0		0.0			0.0			0.0				0.0									0.0	0.0		0.0	0.0																														0.0															0.0									0.0		0.0										0.0																				0.0				0.0								0.0					0.0	0.0	0.0	0.0				1.0	0.0									0.0	0.0	0.0											0.0	0.0	0.0				0.0			0.0	0.0				0.0	0.0		0.0							0.0	0.0							0.0	0.0			0.0	0.0																0.0			0.0	0.0		0.0	0.0						0.0		0.0				0.0
1	Ehormaechei-c1	50411	wcaJ[G97]	S	.	MDIMIJ_00205	wcaJ	50121.0	51515.0	1.0	undecaprenyl-phosphate glucose phosphotransferase	291.0	97.0	G	C	G	1.0			0.0	0.0	0.0		1.0	1.0			1.0	1.0				1.0	1.0				1.0	1.0	1.0	1.0			1.0	1.0				0.0			1.0		1.0			1.0	1.0	1.0	1.0	1.0				1.0										1.0				1.0			1.0						1.0						1.0				0.0			1.0									1.0									0.0	0.0								0.0														0.0		0.0	0.0				1.0					0.0			0.0	1.0		0.0											1.0	1.0		1.0				0.0						1.0	0.0		1.0														1.0									0.0		1.0			1.0				0.0			1.0															1.0			1.0			1.0	1.0	1.0	1.0	1.0	1.0									1.0									1.0		1.0			1.0			1.0				1.0									1.0	1.0		1.0	1.0																														0.0															1.0									1.0		1.0										1.0																				1.0				0.0								1.0					1.0	1.0	1.0	1.0				1.0	0.0									0.0	1.0	1.0											0.0	0.0	0.0				1.0			1.0	0.0				1.0	1.0		0.0							1.0	1.0							1.0	1.0			1.0	1.0																1.0			1.0	1.0		1.0	1.0						1.0		1.0				1.0
1	Ehormaechei-c1	50951	wcaJ[E277]	S	.	MDIMIJ_00205	wcaJ	50121.0	51515.0	1.0	undecaprenyl-phosphate glucose phosphotransferase	831.0	277.0	A	A	G	0.0			0.0	0.0	0.0		0.0	0.0			0.0	0.0				0.0	0.0				0.0	0.0	0.0	0.0			0.0	0.0				0.0			0.0		0.0			0.0	0.0	0.0	0.0	0.0				0.0										0.0				0.0			0.0						0.0						0.0				1.0			0.0									0.0									0.0	0.0								0.0														0.0		0.0	0.0				0.0					0.0			0.0	0.0		0.0											0.0	0.0		0.0				0.0						0.0	0.0		0.0														0.0									0.0		0.0			0.0				0.0			0.0															0.0			0.0			0.0	0.0	0.0	0.0	0.0	0.0									0.0									0.0		0.0			0.0			0.0				0.0									0.0	0.0		0.0	0.0																														0.0															0.0									0.0		0.0										0.0																				0.0				0.0								0.0					0.0	0.0	0.0	0.0				0.0	0.0									0.0	0.0	0.0											0.0	0.0	0.0				0.0			0.0	0.0				0.0	0.0		0.0							0.0	0.0							0.0	0.0			0.0	0.0																0.0			0.0	0.0		0.0	0.0						0.0		0.0				0.0
1	Ehormaechei-c1	50960	wcaJ[V280]	S	.	MDIMIJ_00205	wcaJ	50121.0	51515.0	1.0	undecaprenyl-phosphate glucose phosphotransferase	840.0	280.0	C	G	C	1.0			1.0	1.0	1.0		1.0	1.0			1.0	1.0				1.0	1.0				1.0	1.0	1.0	1.0			1.0	1.0				0.0			1.0		1.0			1.0	1.0	1.0	1.0	1.0				1.0										1.0				1.0			1.0						0.0						1.0							1.0									1.0									0.0	1.0								1.0														1.0		0.0	1.0				1.0					0.0			1.0	1.0		1.0											1.0	1.0		1.0				1.0						1.0	0.0		1.0														1.0									1.0		1.0			1.0				1.0			1.0															1.0			1.0			1.0	1.0	1.0	1.0	1.0	1.0									0.0									0.0		1.0			1.0			1.0				1.0									1.0	1.0		1.0	1.0																														1.0															1.0									1.0		1.0										1.0																				1.0				0.0								0.0					1.0	1.0	1.0	1.0				1.0	1.0									0.0	1.0	1.0											1.0	0.0	0.0				1.0			1.0	0.0				1.0	1.0		0.0							1.0	1.0							1.0	1.0			1.0	1.0																1.0			1.0	1.0		1.0	1.0						1.0		1.0				1.0
1	Ehormaechei-c1	51062	wcaJ[R314]	S	.	MDIMIJ_00205	wcaJ	50121.0	51515.0	1.0	undecaprenyl-phosphate glucose phosphotransferase	942.0	314.0	C	C	T	0.0			0.0	0.0	0.0		0.0	0.0			0.0	0.0				0.0	0.0				0.0	0.0	0.0	0.0			0.0	0.0							0.0		0.0			0.0	0.0	0.0	0.0	0.0				0.0										0.0				0.0			0.0						0.0						0.0				0.0			0.0									0.0										0.0								0.0														0.0			0.0				0.0								0.0	0.0		0.0											0.0	0.0		0.0				0.0						0.0			0.0														0.0									0.0		0.0			0.0				0.0			0.0															0.0			0.0			0.0	0.0	0.0	0.0	0.0	0.0																		0.0		0.0			0.0			0.0				0.0									0.0	0.0		0.0	1.0																														0.0															0.0									0.0		0.0										0.0										0.0										0.0												0.0					0.0	0.0	0.0	0.0				0.0	0.0										0.0	0.0											0.0						0.0								0.0	0.0									0.0	0.0							0.0	0.0			0.0	0.0																0.0			0.0	0.0		0.0	0.0						0.0		0.0				0.0
1	Ehormaechei-c1	51086	wcaJ[I322]	S	.	MDIMIJ_00205	wcaJ	50121.0	51515.0	1.0	undecaprenyl-phosphate glucose phosphotransferase	966.0	322.0	C	C	T	0.0			0.0	0.0	0.0		0.0	0.0			0.0	0.0				0.0	0.0				0.0	0.0	0.0	0.0			0.0	0.0							0.0		0.0			0.0	0.0	0.0	0.0	0.0				0.0										0.0				0.0			0.0						0.0						0.0				0.0			0.0									0.0										0.0								0.0														0.0			0.0				0.0								0.0	0.0		0.0											0.0	0.0		0.0				0.0						0.0			0.0														0.0									0.0		0.0			0.0				0.0			0.0															0.0			0.0			0.0	0.0	0.0	0.0	0.0	0.0																		0.0		0.0			0.0			0.0				0.0									0.0	0.0		1.0	0.0																														0.0															0.0									0.0		0.0										0.0										0.0										0.0												0.0					0.0	0.0	0.0	0.0				0.0	0.0										0.0	0.0											0.0						0.0								0.0	0.0									0.0	0.0							0.0	0.0			0.0	0.0																0.0			0.0	0.0		0.0	0.0						0.0		0.0				0.0
1	Ehormaechei-c1	51107	wcaJ[S329]	S	.	MDIMIJ_00205	wcaJ	50121.0	51515.0	1.0	undecaprenyl-phosphate glucose phosphotransferase	987.0	329.0	C	C	T	0.0			0.0	0.0	0.0		0.0	0.0			0.0	0.0				0.0	0.0				0.0	0.0	0.0	0.0			0.0	0.0							0.0		0.0			0.0	0.0	0.0	0.0	0.0				0.0										0.0				0.0			0.0						0.0						0.0				0.0			0.0									0.0										0.0								0.0														0.0			0.0				0.0								0.0	1.0		1.0											0.0	0.0		0.0				0.0						0.0			0.0														0.0									0.0		0.0			0.0				0.0			0.0															0.0			0.0			0.0	0.0	0.0	0.0	0.0	0.0																		1.0		0.0			0.0			0.0				0.0									0.0	1.0		0.0	0.0																														0.0															0.0									0.0		0.0										0.0										0.0										0.0												1.0					0.0	0.0	0.0	0.0				0.0	0.0										0.0	0.0											0.0						0.0								0.0	0.0									0.0	0.0							0.0	0.0			0.0	0.0																0.0			0.0	0.0		0.0	0.0						0.0		0.0				0.0
1	Ehormaechei-c1	51173	wcaJ[R351]	S	.	MDIMIJ_00205	wcaJ	50121.0	51515.0	1.0	undecaprenyl-phosphate glucose phosphotransferase	1053.0	351.0	C	C	T	0.0			0.0	0.0	0.0		0.0	0.0			0.0	0.0				0.0	0.0				0.0	0.0	0.0	0.0			0.0	0.0							0.0		0.0			0.0	0.0	0.0	0.0	0.0				0.0										0.0				0.0			0.0												0.0				0.0			0.0									0.0										0.0								0.0														0.0			0.0				0.0								0.0	0.0		0.0											0.0	0.0		0.0				0.0						0.0			0.0														0.0									0.0		0.0			0.0				0.0			0.0															0.0			0.0			0.0	0.0	0.0	0.0	0.0	0.0																		0.0		0.0			0.0			0.0				0.0									0.0	0.0		0.0	0.0																														0.0															0.0									0.0		1.0										0.0										0.0										0.0												0.0					0.0	0.0	0.0	0.0				0.0	0.0										0.0	0.0											0.0						0.0								0.0	0.0									0.0	0.0							0.0	0.0			0.0	0.0																0.0			0.0	0.0		0.0	0.0						0.0		0.0				0.0
1	Ehormaechei-c1	51338	wcaJ[P406]	S	.	MDIMIJ_00205	wcaJ	50121.0	51515.0	1.0	undecaprenyl-phosphate glucose phosphotransferase	1218.0	406.0	A	A	G	0.0			0.0	0.0	0.0						0.0											0.0	0.0	0.0																		0.0						0.0																							1.0										0.0			0.0									0.0										0.0								0.0														0.0			0.0				0.0								0.0	0.0		0.0											0.0	0.0						0.0						0.0																	0.0									0.0		0.0			0.0				0.0			0.0															0.0			0.0			0.0	0.0	0.0	0.0	0.0	0.0																		0.0		0.0			0.0			0.0				0.0										0.0		0.0	0.0																														0.0															0.0									0.0		0.0										0.0										0.0										0.0												0.0					0.0	0.0	0.0	0.0				0.0	0.0										0.0	0.0											0.0																								0.0	0.0							0.0	0.0			0.0	0.0																0.0			0.0	0.0		0.0	0.0						0.0		0.0				0.0
1	Ehormaechei-c1	51347	wcaJ[T409]	S	.	MDIMIJ_00205	wcaJ	50121.0	51515.0	1.0	undecaprenyl-phosphate glucose phosphotransferase	1227.0	409.0	C	C	G	1.0			0.0	0.0	0.0						0.0											0.0	0.0	0.0																		0.0						1.0																							0.0										0.0			1.0									0.0										0.0								0.0														0.0			0.0				0.0								0.0	0.0		0.0											0.0	0.0						0.0						0.0																	0.0									0.0		0.0			0.0				0.0			0.0															0.0			0.0			1.0	0.0	0.0	0.0	1.0	0.0																		0.0		1.0			0.0			0.0				0.0										0.0		0.0	0.0																														0.0															0.0									0.0		0.0										0.0										0.0										0.0												0.0					1.0	1.0	1.0	1.0				0.0	0.0										0.0	1.0											0.0																								0.0	0.0							0.0	0.0			0.0	0.0																0.0			1.0	0.0		1.0	0.0						0.0		0.0				1.0
1	Ehormaechei-c1	51347	wcaJ[T409]	S	.	MDIMIJ_00205	wcaJ	50121.0	51515.0	1.0	undecaprenyl-phosphate glucose phosphotransferase	1227.0	409.0	C	C	A	0.0			0.0	0.0	0.0						0.0											0.0	0.0	0.0																		0.0						0.0																							0.0										0.0			0.0									0.0										0.0								0.0														0.0			0.0				0.0								1.0	0.0		0.0											0.0	0.0						0.0						0.0																	0.0									0.0		0.0			0.0				0.0			0.0															0.0			0.0			0.0	0.0	0.0	0.0	0.0	0.0																		0.0		0.0			0.0			0.0				0.0										1.0		0.0	0.0																														1.0															0.0									0.0		0.0										0.0										0.0										0.0												0.0					0.0	0.0	0.0	0.0				0.0	0.0										0.0	0.0											0.0																								0.0	0.0							0.0	0.0			0.0	0.0																0.0			0.0	0.0		0.0	0.0						0.0		0.0				0.0
1	Ehormaechei-c1	51425	wcaJ[L435]	S	.	MDIMIJ_00205	wcaJ	50121.0	51515.0	1.0	undecaprenyl-phosphate glucose phosphotransferase	1305.0	435.0	G	G	T	0.0			0.0	0.0	0.0						0.0											0.0	0.0	0.0																		0.0						0.0																							1.0										0.0			0.0									0.0										0.0								0.0														0.0			0.0				0.0								0.0	0.0		0.0											0.0	0.0						0.0						0.0																	0.0									0.0		0.0			0.0				0.0			0.0															0.0			0.0			0.0	0.0	0.0	0.0	0.0	0.0																		0.0		0.0			0.0			0.0				0.0										0.0		0.0	0.0																														0.0															0.0									0.0		0.0										0.0										0.0										0.0												0.0					0.0	0.0	0.0	0.0				0.0	0.0										0.0	0.0											0.0																								0.0	0.0							0.0	0.0			0.0	0.0																0.0			0.0	0.0		0.0	0.0						0.0		0.0				0.0
1	Ehormaechei-c1	51437	wcaJ[R439]	S	.	MDIMIJ_00205	wcaJ	50121.0	51515.0	1.0	undecaprenyl-phosphate glucose phosphotransferase	1317.0	439.0	C	C	G	1.0			0.0	0.0	0.0						0.0											0.0	0.0	0.0																		0.0						1.0																							0.0										0.0			0.0									0.0										0.0								0.0														0.0			0.0				0.0								0.0	0.0		0.0											0.0	0.0						0.0						0.0																	0.0									0.0		0.0			0.0				0.0			0.0															0.0			0.0			0.0	0.0	0.0	0.0	0.0	0.0																		0.0		1.0			0.0			0.0				0.0										0.0		0.0	0.0																														0.0															0.0									0.0		0.0										0.0										0.0										0.0												0.0					0.0	0.0	0.0	0.0				0.0	0.0										0.0	0.0											0.0																								0.0	0.0							0.0	0.0			0.0	0.0																0.0			0.0	0.0		0.0	0.0						0.0		0.0				0.0
1	Ehormaechei-c1	51480	wcaJ[I454V]	N	I454V	MDIMIJ_00205	wcaJ	50121.0	51515.0	1.0	undecaprenyl-phosphate glucose phosphotransferase	1360.0	454.0	A	A	G	0.0			0.0	0.0	0.0						0.0											1.0	1.0	1.0																		1.0						0.0																							0.0										0.0			0.0									1.0										0.0								0.0														0.0			0.0				0.0								0.0	0.0		0.0											0.0	0.0						0.0						0.0																	0.0									0.0		0.0			0.0				0.0			0.0															0.0			0.0			0.0	0.0	0.0	0.0	0.0	0.0																		0.0		0.0			0.0			0.0				0.0										0.0		0.0	0.0																														0.0															0.0									0.0		0.0										0.0										0.0										0.0												0.0					0.0	0.0	0.0	0.0				0.0	0.0										0.0	0.0											0.0																								0.0	1.0							0.0	0.0			1.0	1.0																0.0			0.0	1.0		0.0	0.0						0.0		1.0				0.0
1	Ehormaechei-c1	51491	wcaJ[G457]	S	.	MDIMIJ_00205	wcaJ	50121.0	51515.0	1.0	undecaprenyl-phosphate glucose phosphotransferase	1371.0	457.0	C	T	C	1.0			1.0	1.0	1.0						1.0											1.0	1.0	1.0																		1.0						1.0																							0.0										1.0			1.0									1.0										1.0								1.0														1.0			1.0				1.0								1.0	1.0		1.0											1.0	1.0						1.0																							1.0									1.0		1.0			1.0				1.0			1.0															1.0			1.0			1.0	1.0	1.0	1.0	1.0	1.0																		1.0		1.0			1.0			1.0				1.0										1.0		1.0	1.0																														1.0															1.0									1.0		1.0										1.0										1.0										1.0												1.0					1.0	1.0	1.0	1.0				1.0	1.0										1.0	1.0											1.0																								1.0	1.0							1.0	1.0			1.0	1.0																1.0			1.0	1.0		1.0	1.0						1.0		1.0				1.0
1	Ehormaechei-c1	51573	wzxC[I19]	S	.	MDIMIJ_00210	wzxC	51517.0	52995.0	1.0	colanic acid undecaprenyl disphosphate flippase WzxC	57.0	19.0	C	C	A	0.0											0.0											0.0	0.0	0.0																		0.0						0.0																							0.0										0.0			0.0									0.0																																							0.0								0.0	0.0		0.0											1.0	0.0																													0.0											0.0			0.0							0.0															0.0			0.0			0.0	0.0	0.0	0.0	0.0	0.0																		1.0					0.0			0.0				0.0										0.0		0.0																															0.0															0.0									0.0		0.0										0.0																				1.0												1.0					0.0	0.0	0.0	0.0				0.0											0.0	0.0																																			0.0	0.0							0.0	0.0			0.0	0.0																0.0			0.0	0.0		0.0	0.0						0.0		0.0				0.0
1	Ehormaechei-c1	51579	wzxC[I21]	S	.	MDIMIJ_00210	wzxC	51517.0	52995.0	1.0	colanic acid undecaprenyl disphosphate flippase WzxC	63.0	21.0	T	C	T	1.0											1.0											0.0	0.0	0.0																		0.0						1.0																							0.0										0.0			1.0									0.0																																							1.0								1.0	1.0		1.0											0.0	1.0																													1.0											1.0			1.0							1.0															1.0			1.0			1.0	1.0	1.0	1.0	1.0	1.0																		0.0					1.0			1.0				1.0										0.0		1.0																															1.0															1.0									1.0		1.0										1.0																				0.0												0.0					1.0	1.0	1.0	1.0				1.0											0.0	1.0																																			1.0	0.0							1.0	1.0			0.0	0.0																1.0			1.0	0.0		1.0	1.0						1.0		0.0				1.0
1	Ehormaechei-c1	51588	wzxC[L24]	S	.	MDIMIJ_00210	wzxC	51517.0	52995.0	1.0	colanic acid undecaprenyl disphosphate flippase WzxC	72.0	24.0	C	C	A	0.0											1.0											0.0	0.0	0.0																		0.0						0.0																							0.0										0.0			0.0									0.0																																							0.0								0.0	0.0		0.0											0.0	0.0																													0.0											0.0			0.0							0.0															0.0			0.0			0.0	1.0	0.0	1.0	0.0	1.0																		0.0		0.0			0.0			0.0				0.0										0.0		0.0																															0.0															0.0									0.0		0.0										0.0																				0.0												0.0					0.0	0.0	0.0	0.0				1.0											0.0	0.0																																			0.0	0.0							0.0	0.0			0.0	0.0																0.0			0.0	0.0		0.0	0.0						0.0		0.0				0.0
1	Ehormaechei-c1	51630	wzxC[N38]	S	.	MDIMIJ_00210	wzxC	51517.0	52995.0	1.0	colanic acid undecaprenyl disphosphate flippase WzxC	114.0	38.0	C	C	T	0.0											0.0											1.0	1.0	1.0																		1.0						0.0																							1.0													1.0									1.0																																							0.0								1.0	0.0		0.0											0.0	0.0																													0.0											0.0			0.0							0.0															0.0			0.0			1.0	0.0	0.0	0.0	1.0	0.0																		0.0		0.0			0.0			0.0				0.0										0.0		0.0																															1.0															0.0									0.0		0.0										0.0																				0.0												0.0					1.0	1.0	1.0	1.0				0.0											0.0	1.0																																			0.0	1.0							0.0	0.0			1.0	1.0																0.0			1.0	1.0		1.0	0.0						0.0		1.0				1.0
1	Ehormaechei-c1	51672	wzxC[A52]	S	.	MDIMIJ_00210	wzxC	51517.0	52995.0	1.0	colanic acid undecaprenyl disphosphate flippase WzxC	156.0	52.0	C	C	T	0.0											0.0											0.0	0.0	0.0																		0.0						0.0																							0.0										0.0			0.0									0.0																																							1.0								0.0	0.0		0.0											0.0	0.0																													1.0											1.0			0.0							1.0															0.0			0.0			0.0	0.0	0.0	0.0	0.0	0.0																				0.0			0.0			0.0				0.0										0.0		0.0																															0.0															0.0									0.0		0.0										0.0																				0.0												0.0					0.0	0.0	0.0	0.0				0.0											0.0	0.0																																			0.0	0.0							1.0	0.0			0.0	0.0																0.0			0.0	0.0		0.0	0.0						1.0		0.0				0.0
1	Ehormaechei-c1	51705	wzxC[A63]	S	.	MDIMIJ_00210	wzxC	51517.0	52995.0	1.0	colanic acid undecaprenyl disphosphate flippase WzxC	189.0	63.0	C	C	T	0.0											0.0											1.0	1.0	1.0																		1.0						0.0																							0.0										0.0			0.0									1.0																																							0.0								0.0	0.0		0.0											0.0	0.0																													0.0											0.0			0.0							0.0															0.0			0.0			0.0	0.0	0.0	0.0	0.0	0.0																		0.0		0.0			0.0			0.0				0.0										0.0		0.0																															0.0															0.0									0.0		0.0										0.0																				0.0												0.0					0.0	0.0	0.0	0.0				0.0											0.0	0.0																																			0.0	1.0							0.0	0.0			1.0	1.0																0.0			0.0	1.0		0.0	0.0						0.0		1.0				0.0
1	Ehormaechei-c1	51723	wzxC[R69]	S	.	MDIMIJ_00210	wzxC	51517.0	52995.0	1.0	colanic acid undecaprenyl disphosphate flippase WzxC	207.0	69.0	C	C	T	0.0											0.0											0.0	0.0	0.0																		0.0						0.0																							0.0										0.0			0.0									0.0																																							1.0								1.0	0.0		0.0											0.0	0.0																													1.0											1.0			0.0							1.0															0.0			0.0			0.0	0.0	0.0	0.0	0.0	0.0																		0.0		0.0			0.0			0.0				0.0										0.0		0.0																															0.0															0.0									0.0		0.0										0.0																				0.0												0.0					0.0	0.0	0.0	0.0				0.0											0.0	0.0																																			0.0	0.0							1.0	0.0			0.0	0.0																0.0			0.0	0.0		0.0	0.0						1.0		0.0				0.0
1	Ehormaechei-c1	51726	wzxC[K70]	S	.	MDIMIJ_00210	wzxC	51517.0	52995.0	1.0	colanic acid undecaprenyl disphosphate flippase WzxC	210.0	70.0	A	A	G	0.0											0.0											0.0	0.0	0.0																		0.0						0.0																							0.0										0.0			1.0									0.0																																							1.0								1.0	0.0		0.0											0.0	1.0																													1.0											1.0			1.0							1.0															1.0			1.0			1.0	0.0	1.0	0.0	1.0	0.0																		1.0		0.0			1.0			1.0				1.0										1.0		1.0																															1.0															1.0									1.0		1.0										1.0																				0.0												1.0					1.0	1.0	1.0	1.0				0.0											0.0	1.0																																			1.0	0.0							1.0	1.0			0.0	0.0																1.0			1.0	0.0		1.0	1.0						1.0		0.0				1.0
1	Ehormaechei-c1	51753	wzxC[T79]	S	.	MDIMIJ_00210	wzxC	51517.0	52995.0	1.0	colanic acid undecaprenyl disphosphate flippase WzxC	237.0	79.0	C	C	G	0.0											0.0											0.0	0.0	0.0																		0.0						0.0																																	0.0			0.0									0.0																																							1.0								1.0	0.0		0.0											0.0	0.0																													1.0											1.0			0.0							1.0															0.0			0.0			0.0	0.0	0.0	0.0	0.0	0.0																		0.0		0.0			0.0			0.0				0.0										0.0		0.0																															0.0															0.0									0.0		1.0										0.0																				0.0												0.0					0.0	0.0	0.0	0.0				0.0											0.0	0.0																																			0.0	0.0							1.0	0.0			0.0	0.0																0.0			0.0	0.0		0.0	0.0						1.0		0.0				0.0
1	Ehormaechei-c1	51756	wzxC[L80]	S	.	MDIMIJ_00210	wzxC	51517.0	52995.0	1.0	colanic acid undecaprenyl disphosphate flippase WzxC	240.0	80.0	C	C	T	0.0											0.0											0.0	0.0	0.0																		0.0						0.0																							0.0										0.0			0.0									0.0																																							1.0								1.0	0.0		0.0											0.0	0.0																													1.0											1.0			0.0							1.0															0.0			0.0			0.0	0.0	0.0	0.0	0.0	0.0																		0.0		0.0			0.0			0.0				0.0										0.0		0.0																															0.0															0.0									0.0		1.0										0.0																				0.0												0.0					0.0	0.0	0.0	0.0				0.0											0.0	0.0																																			0.0	0.0							1.0	0.0			0.0	0.0																0.0			0.0	0.0		0.0	0.0						1.0		0.0				0.0
1	Ehormaechei-c1	51771	wzxC[V85]	S	.	MDIMIJ_00210	wzxC	51517.0	52995.0	1.0	colanic acid undecaprenyl disphosphate flippase WzxC	255.0	85.0	C	C	T	0.0											0.0											0.0	0.0	0.0																		0.0						0.0																							0.0										0.0			0.0									0.0																																							0.0								0.0	0.0		0.0											0.0	0.0																													0.0											0.0			0.0							0.0															0.0			0.0			0.0	0.0	0.0	0.0	0.0	0.0																		0.0		0.0			0.0			0.0				0.0										0.0		1.0																															1.0															0.0									0.0		0.0										0.0																				0.0												0.0					0.0	0.0	0.0	0.0				0.0											0.0	0.0																																			0.0	0.0							0.0	0.0			0.0	0.0																0.0			0.0	0.0		0.0	0.0						0.0		0.0				0.0
1	Ehormaechei-c1	51780	wzxC[G88]	S	.	MDIMIJ_00210	wzxC	51517.0	52995.0	1.0	colanic acid undecaprenyl disphosphate flippase WzxC	264.0	88.0	T	T	G	0.0											0.0											0.0	0.0	0.0																		0.0						0.0																																	0.0			0.0									0.0																																							0.0								0.0	0.0		0.0											0.0	1.0																													0.0											0.0			1.0							0.0															1.0			1.0			0.0	0.0	1.0	0.0	0.0	0.0																		1.0		0.0			1.0			1.0				1.0										0.0		0.0																															0.0															1.0									1.0		0.0										1.0																				0.0												1.0					0.0	0.0	0.0	0.0				0.0											0.0	0.0																																			1.0	0.0							0.0	1.0			0.0	0.0																1.0			0.0	0.0		0.0	1.0						0.0		0.0				0.0
1	Ehormaechei-c1	51792	wzxC[F92]	S	.	MDIMIJ_00210	wzxC	51517.0	52995.0	1.0	colanic acid undecaprenyl disphosphate flippase WzxC	276.0	92.0	T	T	C	0.0											0.0											0.0	0.0	0.0																		0.0						0.0																							0.0										0.0			0.0									0.0																																							0.0								0.0	0.0		0.0											0.0	1.0																													0.0											0.0			1.0							0.0															1.0			1.0			0.0	0.0	1.0	0.0	0.0	0.0																		1.0		0.0			1.0			1.0				1.0										0.0		0.0																															0.0															1.0									1.0		0.0										1.0																				0.0												1.0					0.0	0.0	0.0	0.0				0.0											0.0	0.0																																			1.0	0.0							0.0	1.0			0.0	0.0																1.0			0.0	0.0		0.0	1.0						0.0		0.0				0.0
1	Ehormaechei-c1	51795	wzxC[V93]	S	.	MDIMIJ_00210	wzxC	51517.0	52995.0	1.0	colanic acid undecaprenyl disphosphate flippase WzxC	279.0	93.0	G	G	A	0.0											0.0											0.0	0.0	0.0																		0.0						0.0																							0.0										0.0			0.0									0.0																																							0.0								0.0	0.0		0.0											0.0	1.0																													0.0											0.0			1.0							0.0															1.0			1.0			0.0	0.0	1.0	0.0	0.0	0.0																		1.0		0.0			1.0			1.0				1.0										0.0		0.0																															0.0															1.0									1.0		0.0										1.0																				0.0												1.0					0.0	0.0	0.0	0.0				0.0											0.0	0.0																																			1.0	0.0							0.0	1.0			0.0	0.0																1.0			0.0	0.0		0.0	1.0						0.0		0.0				0.0
1	Ehormaechei-c1	51801	wzxC[V95]	S	.	MDIMIJ_00210	wzxC	51517.0	52995.0	1.0	colanic acid undecaprenyl disphosphate flippase WzxC	285.0	95.0	G	G	A	0.0											0.0											0.0	0.0	0.0																		0.0						0.0																							0.0										0.0			0.0									0.0																																							0.0								0.0	0.0		0.0											1.0	0.0																													0.0											0.0			0.0							0.0															0.0			0.0			0.0	0.0	0.0	0.0	0.0	0.0																		0.0		0.0			0.0			0.0				0.0										0.0		0.0																															0.0															0.0									0.0		0.0										0.0																				1.0												0.0					0.0	0.0	0.0	0.0				0.0											0.0	0.0																																			0.0	0.0							0.0	0.0			0.0	0.0																0.0			0.0	0.0		0.0	0.0						0.0		0.0				0.0
1	Ehormaechei-c1	51804	wzxC[F96]	S	.	MDIMIJ_00210	wzxC	51517.0	52995.0	1.0	colanic acid undecaprenyl disphosphate flippase WzxC	288.0	96.0	C	C	T	1.0											0.0											0.0	0.0	0.0																		0.0						1.0																							0.0										0.0			0.0									0.0																																							0.0								0.0	0.0		0.0											0.0	0.0																													0.0											0.0			0.0							0.0															0.0			0.0			0.0	0.0	0.0	0.0	0.0	0.0																		0.0		1.0			0.0			0.0				0.0										0.0		0.0																															0.0															0.0									0.0		0.0										0.0																				0.0												0.0					0.0	0.0	0.0	0.0				0.0											0.0	0.0																																			0.0	0.0							0.0	0.0			0.0	0.0																0.0			0.0	0.0		0.0	0.0						0.0		0.0				0.0
1	Ehormaechei-c1	51814	wzxC[D100N]	N	D100N	MDIMIJ_00210	wzxC	51517.0	52995.0	1.0	colanic acid undecaprenyl disphosphate flippase WzxC	298.0	100.0	G	G	A	0.0											0.0											0.0	0.0	0.0																		0.0						0.0																							0.0										0.0			0.0									0.0																																							0.0								0.0	0.0		0.0											0.0	0.0																													0.0											0.0			0.0							0.0															0.0			0.0			0.0	0.0	0.0	0.0	0.0	0.0																		0.0		0.0			0.0			0.0				0.0										1.0		0.0																															0.0															0.0									0.0		0.0										0.0																				0.0												0.0					0.0	0.0	0.0	0.0				0.0											0.0	0.0																																			0.0	0.0							0.0	0.0			0.0	0.0																0.0			0.0	0.0		0.0	0.0						0.0		0.0				0.0
1	Ehormaechei-c1	51828	wzxC[G104]	S	.	MDIMIJ_00210	wzxC	51517.0	52995.0	1.0	colanic acid undecaprenyl disphosphate flippase WzxC	312.0	104.0	C	C	T	0.0											0.0											0.0	0.0	0.0																		0.0						0.0																																	0.0			0.0									0.0																																							1.0								0.0	0.0		0.0											0.0	0.0																													1.0											1.0			0.0							1.0															0.0			0.0			0.0	0.0	0.0	0.0	0.0	0.0																		0.0		0.0			0.0			0.0				0.0										0.0		0.0																															0.0															0.0									0.0		0.0										0.0																				0.0												0.0					0.0	0.0	0.0	0.0				0.0											0.0	0.0																																			0.0	0.0							1.0	0.0			0.0	0.0																0.0			0.0	0.0		0.0	0.0						1.0		0.0				0.0
1	Ehormaechei-c1	51849	wzxC[L111]	S	.	MDIMIJ_00210	wzxC	51517.0	52995.0	1.0	colanic acid undecaprenyl disphosphate flippase WzxC	333.0	111.0	G	G	T	1.0											0.0											0.0	0.0	0.0																		0.0						1.0																							0.0										0.0			0.0									0.0																																							0.0								0.0	0.0		0.0											0.0	0.0																													0.0											0.0			0.0							0.0															0.0			0.0			0.0	0.0	0.0	0.0	0.0	0.0																		0.0		1.0			0.0			0.0				0.0										0.0		0.0																															0.0															0.0									0.0		0.0										0.0																				0.0												0.0					0.0	0.0	0.0	0.0				0.0											0.0	0.0																																			0.0	0.0							0.0	0.0			0.0	0.0																0.0			0.0	0.0		0.0	0.0						0.0		0.0				0.0
1	Ehormaechei-c1	51852	wzxC[A112]	S	.	MDIMIJ_00210	wzxC	51517.0	52995.0	1.0	colanic acid undecaprenyl disphosphate flippase WzxC	336.0	112.0	G	G	A	0.0											0.0											1.0	1.0	1.0																		1.0						0.0																							0.0										0.0			0.0																																																0.0								0.0	0.0		0.0											0.0	0.0																													0.0											0.0			0.0							0.0															0.0			0.0			0.0	0.0	0.0	0.0	0.0	0.0																				0.0			0.0			0.0				0.0										1.0		0.0																															0.0															0.0									0.0		0.0										0.0																				0.0												0.0					0.0	0.0	0.0	0.0				0.0											0.0	0.0																																			0.0	1.0							0.0	0.0			1.0	1.0																0.0			0.0	1.0		0.0	0.0						0.0		1.0				0.0
1	Ehormaechei-c1	51855	wzxC[P113]	S	.	MDIMIJ_00210	wzxC	51517.0	52995.0	1.0	colanic acid undecaprenyl disphosphate flippase WzxC	339.0	113.0	G	G	A	0.0											0.0											0.0	0.0	0.0																		0.0						0.0																							0.0										0.0			0.0									0.0																																							0.0								0.0	0.0		0.0											0.0	0.0																													0.0											0.0			0.0							0.0															0.0			0.0			0.0	0.0	0.0	0.0	0.0	0.0																		0.0		0.0			0.0			0.0				0.0										0.0		0.0																															1.0															0.0									0.0		0.0										0.0																				0.0												0.0					0.0	0.0	0.0	0.0				0.0											0.0	0.0																																			0.0	0.0							0.0	0.0			0.0	0.0																0.0			0.0	0.0		0.0	0.0						0.0		0.0				0.0
1	Ehormaechei-c1	51900	wzxC[G128]	S	.	MDIMIJ_00210	wzxC	51517.0	52995.0	1.0	colanic acid undecaprenyl disphosphate flippase WzxC	384.0	128.0	G	G	T	0.0											0.0											0.0	0.0	0.0																		0.0						1.0																							0.0										0.0			0.0									0.0																																							0.0								0.0	0.0		0.0											0.0	0.0																													0.0											0.0			0.0							0.0															0.0			0.0			0.0	0.0	0.0	0.0	0.0	0.0																		0.0		0.0			0.0			0.0				0.0										0.0		0.0																															0.0															0.0									0.0		0.0										0.0																				0.0												0.0					0.0	0.0	0.0	0.0				0.0											0.0	0.0																																			0.0	0.0							0.0	0.0			0.0	0.0																0.0			0.0	0.0		0.0	0.0						0.0		0.0				0.0
1	Ehormaechei-c1	51906	wzxC[Q130]	S	.	MDIMIJ_00210	wzxC	51517.0	52995.0	1.0	colanic acid undecaprenyl disphosphate flippase WzxC	390.0	130.0	G	G	A	0.0											0.0											0.0	0.0	0.0																		0.0						0.0																							0.0										0.0			0.0									0.0																																							0.0								0.0	0.0		0.0											0.0	0.0																													0.0											0.0			0.0							0.0															0.0			0.0			0.0	0.0	0.0	0.0	0.0	0.0																		0.0		0.0			0.0			0.0				0.0										0.0		0.0																															1.0															0.0									0.0		0.0										0.0																				0.0												0.0					0.0	0.0	0.0	0.0				0.0											0.0	0.0																																			0.0	0.0							0.0	0.0			0.0	0.0																0.0			0.0	0.0		0.0	0.0						0.0		0.0				0.0
1	Ehormaechei-c1	51927	wzxC[K137]	S	.	MDIMIJ_00210	wzxC	51517.0	52995.0	1.0	colanic acid undecaprenyl disphosphate flippase WzxC	411.0	137.0	A	G	A	0.0											0.0											0.0	0.0	0.0																		0.0						0.0																							1.0													0.0									0.0																																							0.0								0.0	0.0		0.0											0.0	0.0																													0.0											0.0			0.0							0.0															0.0			0.0			0.0	0.0	0.0	0.0	0.0	0.0																		0.0		0.0			0.0			0.0				0.0										0.0		1.0																															0.0															0.0									0.0		0.0										0.0																				0.0												0.0					0.0	0.0	0.0	0.0				0.0												0.0																																			0.0	0.0							0.0	0.0			0.0	0.0																0.0			0.0	0.0		0.0	0.0						0.0		0.0				0.0
1	Ehormaechei-c1	51972	wzxC[V152]	S	.	MDIMIJ_00210	wzxC	51517.0	52995.0	1.0	colanic acid undecaprenyl disphosphate flippase WzxC	456.0	152.0	G	G	A	0.0											1.0											0.0	0.0	0.0																		0.0						0.0																							0.0										0.0			0.0									0.0																																							0.0								0.0	0.0		1.0											0.0	0.0																													0.0											0.0			0.0							0.0															0.0			0.0			0.0	1.0	0.0	1.0	0.0	1.0																		0.0		0.0			0.0			0.0				0.0										1.0		0.0																															0.0															0.0									0.0		0.0										0.0																				0.0												0.0					0.0	0.0	0.0	0.0				1.0												0.0																																			0.0	0.0							0.0	0.0			0.0	0.0																0.0			0.0	0.0		0.0	0.0						0.0		0.0				0.0
1	Ehormaechei-c1	51990	wzxC[F158]	S	.	MDIMIJ_00210	wzxC	51517.0	52995.0	1.0	colanic acid undecaprenyl disphosphate flippase WzxC	474.0	158.0	C	C	T	0.0											0.0											0.0	0.0	0.0																		0.0						0.0																							0.0										0.0			0.0									0.0																																							0.0								0.0	0.0		1.0											0.0	0.0																													0.0											0.0			0.0							0.0															0.0			0.0			0.0	0.0	0.0	0.0	0.0	0.0																		0.0		0.0			0.0			0.0				0.0										0.0		0.0																															0.0															0.0									0.0		0.0										0.0																				0.0												0.0					0.0	0.0	0.0	0.0				0.0												0.0																																			0.0	0.0							0.0	0.0			0.0	0.0																0.0			0.0	0.0		0.0	0.0						0.0		0.0				0.0
1	Ehormaechei-c1	51993	wzxC[T159]	S	.	MDIMIJ_00210	wzxC	51517.0	52995.0	1.0	colanic acid undecaprenyl disphosphate flippase WzxC	477.0	159.0	C	C	T	0.0											1.0											0.0	0.0	0.0																		0.0						0.0																							0.0										0.0			0.0									0.0																																							0.0								0.0	0.0		1.0											0.0	0.0																													0.0											0.0			0.0							0.0															0.0			0.0			0.0	1.0	0.0	1.0	0.0	1.0																		0.0		0.0			0.0			0.0				0.0												0.0																															0.0															0.0									0.0		0.0										0.0																				0.0												0.0					0.0	0.0	0.0	0.0				1.0												0.0																																			0.0	0.0							0.0	0.0			0.0	0.0																0.0			0.0	0.0		0.0	0.0						0.0		0.0				0.0
1	Ehormaechei-c1	51996	wzxC[V160]	S	.	MDIMIJ_00210	wzxC	51517.0	52995.0	1.0	colanic acid undecaprenyl disphosphate flippase WzxC	480.0	160.0	T	G	T	0.0											0.0											0.0	0.0	0.0																		0.0						0.0																							0.0										0.0			0.0									0.0																																							0.0								0.0	0.0		0.0											0.0	0.0																													0.0											0.0			0.0							0.0															0.0			0.0			0.0	0.0	0.0	0.0	0.0	0.0																		0.0		0.0			0.0			0.0				0.0										0.0		0.0																															0.0															0.0									0.0		0.0										0.0																				0.0												0.0					0.0	0.0	0.0	0.0				0.0												0.0																																			0.0	0.0							0.0	0.0			0.0	0.0																0.0			0.0	0.0		0.0	0.0						0.0		0.0				0.0
1	Ehormaechei-c1	52047	wzxC[L177]	S	.	MDIMIJ_00210	wzxC	51517.0	52995.0	1.0	colanic acid undecaprenyl disphosphate flippase WzxC	531.0	177.0	G	G	C	0.0											0.0											1.0	1.0	1.0																		1.0						0.0																							1.0													0.0									1.0																																							0.0								0.0	0.0		0.0											0.0	0.0																													0.0											0.0			0.0							0.0															0.0			0.0			0.0	0.0	0.0	0.0	0.0	0.0																		0.0		0.0			0.0			0.0				0.0										0.0		0.0																															0.0															0.0									0.0		0.0										0.0																				0.0												0.0					0.0	0.0	0.0	0.0				0.0												0.0																																			0.0	1.0							0.0	0.0			1.0	1.0																0.0			0.0	1.0		0.0	0.0						0.0		1.0				0.0
1	Ehormaechei-c1	52077	wzxC[F187]	S	.	MDIMIJ_00210	wzxC	51517.0	52995.0	1.0	colanic acid undecaprenyl disphosphate flippase WzxC	561.0	187.0	T	C	T	1.0											1.0											1.0	1.0	1.0																		1.0						1.0																							0.0													1.0									1.0																																							1.0								0.0	1.0		1.0											1.0	0.0																													1.0											1.0			0.0							1.0															0.0			0.0			1.0	1.0	0.0	1.0	1.0	1.0																		1.0		1.0			0.0			0.0				0.0										1.0		0.0																															0.0															0.0									0.0		0.0										0.0																				1.0												1.0					1.0	1.0	1.0	1.0				1.0												1.0																																			0.0	1.0							1.0	0.0			1.0	1.0																0.0			1.0	1.0		1.0	0.0						1.0		1.0				1.0
1	Ehormaechei-c1	52092	wzxC[R192]	S	.	MDIMIJ_00210	wzxC	51517.0	52995.0	1.0	colanic acid undecaprenyl disphosphate flippase WzxC	576.0	192.0	T	T	C	0.0											0.0											0.0	0.0	0.0																		0.0						0.0																																	0.0			0.0									0.0																																							0.0								0.0	0.0		0.0											0.0	0.0																													0.0											0.0			0.0							0.0															0.0			0.0			0.0	0.0	0.0	0.0	0.0	0.0																		0.0		0.0			0.0			0.0				0.0										1.0		0.0																															0.0															0.0									0.0		0.0										0.0																				0.0												0.0					0.0	0.0	0.0	0.0				0.0												0.0																																			0.0	0.0							0.0	0.0			0.0	0.0																0.0			0.0	0.0		0.0	0.0						0.0		0.0				0.0
1	Ehormaechei-c1	52122	wzxC[S202]	S	.	MDIMIJ_00210	wzxC	51517.0	52995.0	1.0	colanic acid undecaprenyl disphosphate flippase WzxC	606.0	202.0	G	G	A	0.0											1.0											1.0	1.0	1.0																		1.0						0.0																							0.0										0.0			1.0									1.0																																							1.0								0.0	0.0		0.0											0.0	0.0																													1.0											1.0			0.0							1.0															0.0			0.0			1.0	1.0	0.0	1.0	1.0	1.0																		0.0		0.0			0.0			0.0				0.0										0.0		0.0																															0.0															0.0									0.0		0.0										0.0																				0.0												0.0					1.0	1.0	1.0	1.0				1.0												1.0																																			0.0	1.0							1.0	0.0			1.0	1.0																0.0			1.0	1.0		1.0	0.0						1.0		1.0				1.0
1	Ehormaechei-c1	52146	wzxC[L210]	S	.	MDIMIJ_00210	wzxC	51517.0	52995.0	1.0	colanic acid undecaprenyl disphosphate flippase WzxC	630.0	210.0	G	G	C	0.0											0.0											0.0	0.0	0.0																		0.0						0.0																							0.0										0.0			0.0									0.0																																							0.0								0.0	1.0		0.0											0.0	0.0																													0.0											0.0			0.0							0.0															0.0			0.0			0.0	0.0	0.0	0.0	0.0	0.0																		0.0		0.0			0.0			0.0				0.0										0.0		0.0																															0.0															0.0									0.0		0.0										0.0																				0.0												0.0					0.0	0.0	0.0	0.0				0.0												0.0																																			0.0	0.0							0.0	0.0			0.0	0.0																0.0			0.0	0.0		0.0	0.0						0.0		0.0				0.0
1	Ehormaechei-c1	52185	wzxC[N223]	S	.	MDIMIJ_00210	wzxC	51517.0	52995.0	1.0	colanic acid undecaprenyl disphosphate flippase WzxC	669.0	223.0	C	C	T	0.0											0.0											1.0	1.0	1.0																		1.0						0.0																							0.0										0.0			0.0									1.0																																							0.0								0.0	0.0		0.0											0.0	0.0																													0.0											0.0			0.0							0.0															0.0			0.0			0.0	0.0	0.0	0.0	0.0	0.0																		0.0		0.0			0.0			0.0				0.0										0.0		0.0																															0.0															0.0									0.0		0.0										0.0																				0.0												0.0					0.0	0.0	0.0	0.0				0.0												0.0																																			0.0	1.0							0.0	0.0			1.0	1.0																0.0			0.0	1.0		0.0	0.0						0.0		1.0				0.0
1	Ehormaechei-c1	52224	wzxC[R236]	S	.	MDIMIJ_00210	wzxC	51517.0	52995.0	1.0	colanic acid undecaprenyl disphosphate flippase WzxC	708.0	236.0	C	C	T	0.0											1.0											0.0	0.0	0.0																		0.0						0.0																							0.0										0.0			0.0									0.0																																							0.0								0.0	0.0		1.0											0.0	0.0																													0.0											0.0			0.0							0.0															0.0			0.0			0.0	1.0	0.0	1.0	0.0	1.0																		0.0					0.0			0.0				0.0										0.0		0.0																															0.0															0.0									0.0		0.0										0.0																				0.0												0.0					0.0	0.0	0.0	0.0				1.0												0.0																																			0.0	0.0							0.0	0.0			0.0	0.0																0.0			0.0	0.0		0.0	0.0						0.0		0.0				0.0
1	Ehormaechei-c1	52233	wzxC[G239]	S	.	MDIMIJ_00210	wzxC	51517.0	52995.0	1.0	colanic acid undecaprenyl disphosphate flippase WzxC	717.0	239.0	C	C	A	0.0											0.0											0.0	0.0	0.0																		0.0						0.0																							0.0										0.0			0.0									0.0																																							0.0								0.0	0.0		0.0											0.0	1.0																													0.0											0.0			1.0							0.0															1.0			1.0			0.0	0.0	1.0	0.0	0.0	0.0																		0.0					1.0			1.0				1.0												0.0																															0.0															1.0									1.0		0.0										1.0																				0.0												0.0					0.0	0.0	0.0	0.0				0.0												0.0																																			1.0	0.0							0.0	1.0			0.0	0.0																1.0			0.0	0.0		0.0	1.0						0.0		0.0				0.0
1	Ehormaechei-c1	52254	wzxC[Y246]	S	.	MDIMIJ_00210	wzxC	51517.0	52995.0	1.0	colanic acid undecaprenyl disphosphate flippase WzxC	738.0	246.0	C	C	T	0.0											0.0											0.0	0.0	0.0																		0.0						0.0																							1.0										0.0			0.0									0.0																																							0.0								0.0	0.0		0.0											0.0	0.0																													0.0											0.0			0.0							0.0															0.0			0.0			0.0	0.0	0.0	0.0	0.0	0.0																		0.0		0.0			0.0			0.0				0.0										0.0		0.0																															0.0															0.0									0.0		0.0										0.0																				0.0												0.0					0.0	0.0	0.0	0.0				0.0												0.0																																			0.0	0.0							0.0	0.0			0.0	0.0																0.0			0.0	0.0		0.0	0.0						0.0		0.0				0.0
1	Ehormaechei-c1	52311	wzxC[T265]	S	.	MDIMIJ_00210	wzxC	51517.0	52995.0	1.0	colanic acid undecaprenyl disphosphate flippase WzxC	795.0	265.0	C	C	T	0.0											0.0											0.0	0.0	0.0																		0.0						0.0																							1.0										0.0			0.0									0.0																																							0.0								0.0	0.0		0.0											0.0	0.0																													0.0											0.0			0.0							0.0															0.0			0.0			0.0	0.0	0.0	0.0	0.0	0.0																		0.0		0.0			0.0			0.0				0.0										0.0		0.0																															0.0															0.0									0.0		0.0										0.0																				0.0												0.0					0.0	0.0	0.0	0.0				0.0												0.0																																			0.0	0.0							0.0	0.0			0.0	0.0																0.0			0.0	0.0		0.0	0.0						0.0		0.0				0.0
1	Ehormaechei-c1	52314	wzxC[R266]	S	.	MDIMIJ_00210	wzxC	51517.0	52995.0	1.0	colanic acid undecaprenyl disphosphate flippase WzxC	798.0	266.0	C	C	T	0.0											0.0											0.0	0.0	0.0																		0.0						0.0																							0.0										0.0			0.0									0.0																																							0.0								0.0	0.0		0.0											0.0	0.0																													0.0											0.0			0.0							0.0															0.0			0.0			0.0	0.0	0.0	0.0	0.0	0.0																		0.0		0.0			0.0			0.0				0.0										1.0		0.0																															0.0															0.0									0.0		0.0										0.0																				0.0												0.0					0.0	0.0	0.0	0.0				0.0												0.0																																			0.0	0.0							0.0	0.0			0.0	0.0																0.0			0.0	0.0		0.0	0.0						0.0		0.0				0.0
1	Ehormaechei-c1	52332	wzxC[F272]	S	.	MDIMIJ_00210	wzxC	51517.0	52995.0	1.0	colanic acid undecaprenyl disphosphate flippase WzxC	816.0	272.0	C	C	T	0.0											0.0											1.0	1.0	1.0																		1.0						0.0																							0.0										0.0			0.0									1.0																																							0.0								0.0	0.0		0.0											0.0	0.0																													0.0											0.0			0.0							0.0															0.0			0.0			0.0	0.0	0.0	0.0	0.0	0.0																		0.0		0.0			0.0			0.0				0.0										0.0		0.0																																														0.0									0.0		0.0										0.0																				0.0												0.0					0.0	0.0	0.0	0.0				0.0												0.0																																			0.0	1.0							0.0	0.0			1.0	1.0																0.0			0.0	1.0		0.0	0.0						0.0		1.0				0.0
1	Ehormaechei-c1	52356	wzxC[E280]	S	.	MDIMIJ_00210	wzxC	51517.0	52995.0	1.0	colanic acid undecaprenyl disphosphate flippase WzxC	840.0	280.0	A	G	A	1.0											1.0											1.0	1.0	1.0																		1.0						1.0																							0.0													1.0									1.0																																							1.0								1.0	1.0		1.0											1.0	1.0																													1.0											1.0			1.0							1.0															1.0			1.0			1.0	1.0	1.0	1.0	1.0	1.0																		1.0		1.0			1.0			1.0				1.0										1.0		1.0																															1.0															1.0									1.0		1.0										1.0																				1.0												1.0					1.0	1.0	1.0	1.0				1.0												1.0																																			1.0	1.0							1.0	1.0			1.0	1.0																1.0			1.0	1.0		1.0	1.0						1.0		1.0				1.0
1	Ehormaechei-c1	52392	wzxC[V292]	S	.	MDIMIJ_00210	wzxC	51517.0	52995.0	1.0	colanic acid undecaprenyl disphosphate flippase WzxC	876.0	292.0	C	G	C	1.0											1.0											1.0	1.0	1.0																		1.0						1.0																							0.0										0.0			1.0									1.0																																							1.0								1.0	1.0		1.0											1.0	0.0																													1.0											1.0			0.0							1.0															0.0			0.0			1.0	1.0	0.0	1.0	1.0	1.0																		1.0		1.0			0.0			0.0				0.0										1.0		1.0																															1.0															0.0									0.0		1.0										0.0																				1.0												1.0					1.0	1.0	1.0	1.0				1.0												1.0																																			0.0	1.0							1.0	0.0			1.0	1.0																0.0			1.0	1.0		1.0	0.0						1.0		1.0				1.0
1	Ehormaechei-c1	52442	wzxC[S309N]	N	S309N	MDIMIJ_00210	wzxC	51517.0	52995.0	1.0	colanic acid undecaprenyl disphosphate flippase WzxC	926.0	309.0	G	G	A	0.0											0.0											0.0	0.0	0.0																		0.0						0.0																							0.0										0.0			0.0									0.0																																							0.0								0.0	0.0		0.0											0.0	0.0																													0.0											0.0			0.0							0.0															0.0			0.0			1.0	0.0	0.0	0.0	1.0	0.0																		0.0		0.0			0.0			0.0				0.0										0.0		0.0																															0.0															0.0									0.0		0.0										0.0																				0.0												0.0					0.0	0.0	0.0	0.0				0.0												0.0																																			0.0	0.0							0.0	0.0			0.0	0.0																0.0			0.0	0.0		0.0	0.0						0.0		0.0				1.0
1	Ehormaechei-c1	52482	wzxC[S322]	S	.	MDIMIJ_00210	wzxC	51517.0	52995.0	1.0	colanic acid undecaprenyl disphosphate flippase WzxC	966.0	322.0	C	C	T	0.0											0.0											0.0	0.0	0.0																		0.0						0.0																							0.0										0.0			0.0									0.0																																							0.0								0.0	0.0		0.0											0.0	0.0																													0.0											0.0			0.0							0.0															0.0			0.0			0.0	0.0	0.0	0.0	0.0	0.0																		0.0		0.0			0.0			0.0				0.0										0.0		0.0																															0.0															0.0									0.0		0.0										0.0																				0.0												0.0					0.0	0.0	0.0	0.0				0.0												0.0																																			0.0	1.0							0.0	0.0			1.0	1.0																0.0			0.0	1.0		0.0	0.0						0.0		0.0				0.0
1	Ehormaechei-c1	52504	wzxC[L330]	S	.	MDIMIJ_00210	wzxC	51517.0	52995.0	1.0	colanic acid undecaprenyl disphosphate flippase WzxC	988.0	330.0	T	C	T	0.0											0.0											0.0	0.0	0.0																		0.0						0.0																							0.0										0.0			0.0									0.0																																							0.0								0.0	0.0		0.0											0.0	0.0																													0.0											0.0			0.0							0.0															0.0			0.0			0.0	0.0	0.0	0.0	0.0	0.0																		0.0		0.0			0.0			0.0				0.0										0.0		0.0																															0.0															0.0									0.0		0.0										0.0																				0.0												0.0					0.0	0.0	0.0	0.0				0.0												0.0																																			0.0	0.0							0.0	0.0			0.0	0.0																0.0			0.0	0.0		0.0	0.0						0.0		0.0				0.0
1	Ehormaechei-c1	52506	wzxC[L330]	S	.	MDIMIJ_00210	wzxC	51517.0	52995.0	1.0	colanic acid undecaprenyl disphosphate flippase WzxC	990.0	330.0	G	G	A	0.0											0.0											0.0	0.0	0.0																		0.0						0.0																							0.0										0.0			0.0									0.0																																							0.0								0.0	0.0		0.0											0.0	0.0																													0.0											0.0			0.0							0.0															0.0			0.0			0.0	0.0	0.0	0.0	0.0	0.0																		0.0		0.0			0.0			0.0				0.0										1.0		0.0																															0.0															0.0									0.0		0.0										0.0																				0.0												0.0					0.0	0.0	0.0	0.0				0.0												0.0																																			0.0	0.0							0.0	0.0			0.0	0.0																0.0			0.0	0.0		0.0	0.0						0.0		0.0				0.0
1	Ehormaechei-c1	52557	wzxC[L347]	S	.	MDIMIJ_00210	wzxC	51517.0	52995.0	1.0	colanic acid undecaprenyl disphosphate flippase WzxC	1041.0	347.0	A	G	A	1.0											0.0											1.0	1.0	1.0																		1.0						1.0																							0.0										0.0			1.0									1.0																																							1.0								1.0	1.0		0.0											1.0	1.0																													1.0											1.0			1.0							1.0															1.0			1.0			1.0	0.0	1.0	0.0	1.0	0.0																		1.0		1.0			1.0			1.0				1.0										0.0		1.0																															1.0															1.0									1.0		1.0										1.0																				1.0												1.0					1.0	1.0	1.0	1.0				0.0												1.0																																			1.0	1.0							1.0	1.0			1.0	1.0																1.0			1.0	1.0		1.0	1.0						1.0		1.0				1.0
1	Ehormaechei-c1	52614	wzxC[L366]	S	.	MDIMIJ_00210	wzxC	51517.0	52995.0	1.0	colanic acid undecaprenyl disphosphate flippase WzxC	1098.0	366.0	G	G	T	0.0											0.0											0.0	0.0	0.0																		0.0						0.0																							0.0										0.0			0.0									0.0																																							0.0								0.0	1.0		0.0											0.0	0.0																													0.0											0.0			0.0							0.0															0.0			0.0			0.0	0.0	0.0	0.0	0.0	0.0																		0.0		0.0			0.0			0.0				0.0										0.0		0.0																															0.0															0.0									0.0		0.0										0.0																				0.0												0.0					0.0	0.0	0.0	0.0				0.0												0.0																																			0.0	0.0							0.0	0.0			0.0	0.0																0.0			0.0	0.0		0.0	0.0						0.0		0.0				0.0
1	Ehormaechei-c1	52646	wzxC[M377]	S	.	MDIMIJ_00210	wzxC	51517.0	52995.0	1.0	colanic acid undecaprenyl disphosphate flippase WzxC	1130.0	377.0	T	C	T	1.0											1.0											1.0	1.0	1.0																		1.0						1.0																																	1.0			1.0									1.0																																							1.0								0.0	1.0		1.0											0.0	1.0																													1.0											1.0			1.0							1.0															1.0			1.0			1.0	1.0	1.0	1.0	1.0	1.0																		1.0		1.0			1.0			1.0				1.0										1.0		1.0																															1.0															1.0									1.0		0.0										1.0																				0.0												0.0					1.0	1.0	1.0	1.0				1.0												1.0																																			1.0	1.0							1.0	1.0			1.0	1.0																1.0			1.0	1.0		1.0	1.0						1.0		1.0				1.0
1	Ehormaechei-c1	52689	wzxC[Q391]	S	.	MDIMIJ_00210	wzxC	51517.0	52995.0	1.0	colanic acid undecaprenyl disphosphate flippase WzxC	1173.0	391.0	A	G	A	1.0											1.0											1.0	1.0	1.0												1.0						1.0						1.0			1.0									1.0																					0.0			1.0									1.0																																							1.0								1.0	1.0		1.0		1.0									1.0	1.0																	1.0	1.0				1.0	1.0						1.0										1.0	1.0			1.0							1.0				1.0		1.0			1.0	1.0	1.0	1.0			1.0			1.0			1.0	1.0	1.0	1.0	1.0	1.0										1.0								1.0		1.0			1.0			1.0				1.0										1.0		1.0																															1.0				1.0											1.0									1.0		1.0										1.0			1.0												1.0	1.0		1.0		1.0												1.0			1.0		1.0	1.0	1.0	1.0				1.0			1.0									1.0								1.0																											1.0	1.0							1.0	1.0			1.0	1.0	1.0										1.0					1.0			1.0	1.0		1.0	1.0						1.0		1.0				1.0
1	Ehormaechei-c1	52745	wzxC[S410N]	N	S410N	MDIMIJ_00210	wzxC	51517.0	52995.0	1.0	colanic acid undecaprenyl disphosphate flippase WzxC	1229.0	410.0	G	G	A	0.0											0.0											0.0	0.0	0.0												0.0						0.0						0.0			0.0									0.0											0.0										0.0			0.0									1.0																																							0.0								0.0	0.0		0.0		0.0									0.0	0.0																	0.0	0.0				0.0	0.0						0.0										0.0	0.0			0.0							0.0				0.0		0.0			0.0	0.0	0.0	0.0			0.0			0.0			0.0	0.0	0.0	0.0	0.0	0.0										0.0								0.0		0.0			0.0			0.0				0.0										0.0		0.0																															0.0				0.0											0.0									0.0		0.0										0.0			0.0												0.0	0.0		0.0		0.0												0.0			0.0		0.0	0.0	0.0	0.0				0.0			0.0									0.0								0.0																											0.0	0.0							0.0	0.0			0.0	0.0	0.0										0.0					0.0			0.0	0.0		0.0	0.0						0.0		0.0				0.0
1	Ehormaechei-c1	52782	wzxC[F422]	S	.	MDIMIJ_00210	wzxC	51517.0	52995.0	1.0	colanic acid undecaprenyl disphosphate flippase WzxC	1266.0	422.0	C	T	C	0.0											1.0											1.0	1.0	1.0												1.0						1.0						0.0			1.0									1.0											0.0										0.0			0.0									1.0																																							1.0								1.0	1.0		1.0		1.0									0.0	1.0																	1.0	1.0				1.0	1.0						1.0										1.0	1.0			1.0							1.0				1.0		1.0			1.0	1.0	1.0	1.0			1.0			1.0			0.0	1.0	1.0	1.0	0.0	1.0										1.0								1.0		0.0			1.0			1.0				1.0										1.0		1.0																															1.0				1.0											1.0									1.0		1.0										1.0			1.0												1.0	1.0		1.0		0.0												0.0			1.0		0.0	0.0	0.0	0.0				1.0			1.0									0.0								1.0																											1.0	1.0							1.0	1.0			1.0	1.0	1.0										1.0					1.0			0.0	1.0		0.0	1.0						1.0		1.0				0.0
1	Ehormaechei-c1	52853	wzxC[A446V]	N	A446V	MDIMIJ_00210	wzxC	51517.0	52995.0	1.0	colanic acid undecaprenyl disphosphate flippase WzxC	1337.0	446.0	C	C	T	0.0											0.0											1.0	1.0	1.0												0.0						1.0						0.0			0.0									0.0											0.0										0.0			0.0									1.0																																							0.0								0.0	0.0		0.0		0.0									0.0	0.0																	0.0	0.0				0.0	0.0						0.0										0.0	0.0			0.0							0.0				0.0		0.0			0.0	0.0	0.0	0.0			0.0			0.0			0.0	0.0	0.0	0.0	0.0	0.0										0.0								0.0		0.0			0.0	0.0		0.0				0.0										0.0		0.0																															0.0				0.0									0.0		0.0									0.0		0.0							0.0			0.0			0.0												0.0	0.0		0.0		0.0												0.0			0.0		0.0	0.0	0.0	0.0				0.0			0.0									0.0								0.0																											0.0	1.0							0.0	0.0			1.0	1.0	0.0										0.0					0.0			0.0	1.0		0.0	0.0						0.0		1.0				0.0
1	Ehormaechei-c1	52858	wzxC[L448]	S	.	MDIMIJ_00210	wzxC	51517.0	52995.0	1.0	colanic acid undecaprenyl disphosphate flippase WzxC	1342.0	448.0	C	C	T	0.0											0.0											0.0	0.0	0.0												0.0						0.0						0.0			0.0									0.0											0.0													0.0									0.0																																							1.0								0.0	0.0		0.0		0.0									0.0	0.0																	0.0	0.0				0.0	0.0						1.0										0.0	1.0			0.0							1.0				0.0		0.0			0.0	0.0	0.0	0.0			0.0			0.0			0.0	0.0	0.0	0.0	0.0	0.0										0.0								0.0		0.0			0.0	0.0		0.0				0.0										1.0		0.0																															1.0				0.0									0.0		0.0									0.0		0.0							0.0			0.0			0.0												0.0	0.0		0.0		0.0												0.0			0.0		0.0	0.0	0.0	0.0				0.0			0.0									0.0								0.0																											0.0	0.0							1.0	0.0			0.0	0.0	0.0										0.0					0.0			0.0	0.0		0.0	0.0						1.0		0.0				0.0
1	Ehormaechei-c1	52887	wzxC[A457]	S	.	MDIMIJ_00210	wzxC	51517.0	52995.0	1.0	colanic acid undecaprenyl disphosphate flippase WzxC	1371.0	457.0	G	G	A	0.0											0.0											0.0	0.0	0.0												0.0						0.0						0.0			0.0									0.0											0.0										0.0			0.0									0.0																																							0.0								0.0	1.0		0.0		0.0									0.0	0.0																	0.0	0.0				0.0	0.0						0.0										0.0	0.0			0.0							0.0				0.0		0.0			0.0	0.0	0.0	0.0			0.0			0.0			0.0	0.0	0.0	0.0	0.0	0.0									0.0	0.0								0.0		0.0			0.0	0.0		0.0				0.0												0.0																															0.0				0.0									0.0		0.0									0.0		0.0							0.0			0.0			0.0												0.0	0.0		0.0		0.0												0.0			0.0		0.0	0.0	0.0	0.0				0.0			0.0									0.0								0.0																											0.0	0.0							0.0	0.0			0.0	0.0	0.0										0.0					0.0			0.0	0.0		0.0	0.0						0.0		0.0				0.0
1	Ehormaechei-c1	52898	wzxC[A461]	S	.	MDIMIJ_00210	wzxC	51517.0	52995.0	1.0	colanic acid undecaprenyl disphosphate flippase WzxC	1382.0	461.0	C	G	C	0.0											1.0											0.0	0.0	0.0												0.0						0.0						0.0			0.0									0.0											0.0										0.0			0.0									0.0																																							0.0								0.0	1.0		0.0		0.0									0.0	0.0																	0.0	0.0				0.0	0.0						0.0										0.0	0.0			0.0							0.0				0.0		0.0			0.0	0.0	0.0	0.0			0.0			0.0			0.0	1.0	0.0	1.0	0.0	1.0									0.0	0.0								1.0		0.0			0.0	0.0		0.0				0.0										1.0		0.0																															0.0				0.0									0.0		0.0									0.0		1.0							0.0			0.0			0.0												0.0	0.0		0.0		0.0												0.0			0.0		0.0	0.0	0.0	0.0				1.0			0.0									0.0								0.0																											0.0	0.0							0.0	0.0			0.0	0.0	0.0										0.0					0.0			0.0	0.0		0.0	0.0						0.0		0.0				0.0
1	Ehormaechei-c1	52920	wzxC[R468]	S	.	MDIMIJ_00210	wzxC	51517.0	52995.0	1.0	colanic acid undecaprenyl disphosphate flippase WzxC	1404.0	468.0	C	C	T	0.0											0.0											0.0	0.0	0.0												0.0						0.0						0.0			0.0									0.0											0.0										0.0			0.0									0.0																																				0.0			0.0								0.0	0.0		0.0		0.0									0.0	0.0	0.0						0.0										0.0	0.0				0.0	0.0						0.0										1.0	0.0			0.0							0.0				0.0		0.0			0.0	0.0	0.0	0.0		0.0	0.0			0.0			0.0	0.0	0.0	0.0	0.0	0.0									0.0	0.0								0.0		0.0			0.0	0.0		0.0		0.0		0.0										0.0		0.0																															0.0				0.0									0.0		0.0									0.0		0.0							0.0			0.0			0.0												0.0	0.0		0.0		0.0												0.0			1.0		0.0	0.0	0.0	0.0				0.0			0.0									0.0								0.0																											0.0	0.0							0.0	0.0			0.0	0.0	0.0										0.0					0.0			0.0	0.0		0.0	0.0						0.0		0.0				0.0
1	Ehormaechei-c1	52923	wzxC[N469]	S	.	MDIMIJ_00210	wzxC	51517.0	52995.0	1.0	colanic acid undecaprenyl disphosphate flippase WzxC	1407.0	469.0	T	T	C	0.0											0.0											0.0	0.0	0.0												0.0						0.0						0.0			0.0									0.0											1.0										0.0			0.0									0.0																																				0.0			0.0								0.0	0.0		0.0		0.0									0.0	0.0	0.0						0.0										0.0	0.0				0.0	0.0						0.0										0.0	0.0			0.0							0.0				0.0		0.0			0.0	0.0	0.0	0.0		0.0	0.0			0.0			0.0	0.0	0.0	0.0	0.0	0.0									1.0	0.0								0.0		0.0			0.0	0.0		0.0		0.0		0.0										0.0		0.0																															0.0				0.0									0.0		0.0									0.0		0.0							0.0			0.0			0.0												0.0	0.0		0.0		0.0												0.0			0.0		0.0	0.0	0.0	0.0				0.0			0.0									0.0								0.0																											0.0	0.0							0.0	0.0			0.0	0.0	0.0										0.0					0.0			0.0	0.0		0.0	0.0						0.0		0.0				0.0
1	Ehormaechei-c1	52924	wzxC[A470T]	N	A470T	MDIMIJ_00210	wzxC	51517.0	52995.0	1.0	colanic acid undecaprenyl disphosphate flippase WzxC	1408.0	470.0	G	G	A	1.0											0.0											0.0	0.0	0.0												0.0						0.0						1.0			0.0									0.0											0.0										0.0			0.0									0.0																																				0.0			0.0								0.0	0.0		0.0		0.0									0.0	0.0	0.0						0.0										0.0	0.0				0.0	0.0						0.0										0.0	0.0			0.0							0.0				0.0		0.0			0.0	0.0	0.0	0.0		0.0	0.0			0.0			0.0	0.0	0.0	0.0	0.0	0.0									0.0	0.0								0.0		1.0			0.0	0.0		0.0		0.0		0.0										0.0		0.0																															0.0				0.0									0.0		0.0									0.0		0.0							0.0			0.0			0.0												0.0	0.0		0.0		0.0												0.0			0.0		0.0	0.0	0.0	0.0				0.0			0.0									0.0								0.0																											0.0	0.0							0.0	0.0			0.0	0.0	0.0										0.0					0.0			0.0	0.0		0.0	0.0						0.0		0.0				0.0
1	Ehormaechei-c1	52935	wzxC[V473]	S	.	MDIMIJ_00210	wzxC	51517.0	52995.0	1.0	colanic acid undecaprenyl disphosphate flippase WzxC	1419.0	473.0	C	C	G	0.0											0.0											0.0	0.0	0.0												0.0						0.0						0.0			0.0									0.0											1.0													0.0									0.0																																				0.0			0.0								0.0	0.0		0.0		0.0									0.0	0.0	0.0						0.0										0.0	0.0				0.0	0.0						0.0										0.0	0.0			0.0							0.0				0.0		0.0			0.0	0.0	0.0	0.0		0.0	0.0			0.0			0.0	0.0	0.0	0.0	0.0	0.0									1.0	0.0								0.0		0.0			0.0	0.0		0.0		0.0		0.0										0.0		0.0																															0.0				0.0									0.0		0.0									0.0		0.0							0.0			0.0			0.0												0.0	0.0		0.0		0.0												0.0			0.0		0.0	0.0	0.0	0.0				0.0			0.0									0.0								0.0																											0.0	0.0							0.0	0.0			0.0	0.0	0.0										0.0					0.0			0.0	0.0		0.0	0.0						0.0		0.0				0.0
1	Ehormaechei-c1	52962	wzxC[N482]	S	.	MDIMIJ_00210	wzxC	51517.0	52995.0	1.0	colanic acid undecaprenyl disphosphate flippase WzxC	1446.0	482.0	T	C	T	0.0											0.0											0.0	0.0	0.0												0.0						0.0						0.0			0.0									0.0											0.0										0.0			0.0									0.0																																				0.0			0.0								0.0	1.0		0.0		0.0									0.0	0.0	0.0						0.0										0.0	0.0				0.0	0.0						0.0										0.0	0.0			0.0							0.0				0.0		0.0			0.0	0.0	0.0	0.0		0.0	0.0			0.0			0.0	0.0	0.0	0.0	0.0	0.0									0.0	0.0								0.0		0.0			0.0	0.0		0.0		0.0		0.0										0.0		0.0																															0.0				0.0									0.0		0.0									0.0		0.0							0.0			0.0			0.0												0.0	0.0		0.0		0.0												0.0			0.0		0.0	0.0	0.0	0.0				0.0			0.0									0.0								0.0																											0.0	0.0							0.0	0.0			0.0	0.0	0.0										0.0					0.0			0.0	0.0		0.0	0.0						0.0		0.0				0.0
1	Ehormaechei-c1	53043	wcaK[C11]	S	.	MDIMIJ_00215	wcaK	53011.0	54291.0	1.0	colanic acid biosynthesis pyruvyl transferase WcaK	33.0	11.0	C	C	T	0.0											0.0											0.0	0.0	0.0												1.0						0.0						0.0			0.0									1.0											0.0										0.0			0.0									0.0																																				0.0			0.0								0.0	0.0		0.0		1.0									0.0	0.0	0.0						0.0										1.0	1.0				0.0	0.0						0.0										0.0	0.0			0.0							0.0				1.0		1.0			1.0	1.0	1.0	1.0		0.0	0.0			0.0			0.0	0.0	0.0	0.0	0.0	0.0									0.0	1.0								0.0		0.0			0.0	0.0		0.0		0.0		0.0										0.0		0.0																															0.0				1.0									0.0		0.0									0.0		0.0							0.0			0.0			0.0												1.0	1.0		1.0		0.0												0.0			0.0		0.0	0.0	0.0	0.0				0.0			1.0									0.0								0.0																											0.0	0.0							0.0	0.0			0.0	0.0	0.0										1.0					0.0			0.0	0.0		0.0	0.0						0.0		0.0				0.0
1	Ehormaechei-c1	53112	wcaK[T34]	S	.	MDIMIJ_00215	wcaK	53011.0	54291.0	1.0	colanic acid biosynthesis pyruvyl transferase WcaK	102.0	34.0	T	A	T	0.0											0.0											1.0	1.0	1.0												0.0						1.0						0.0			0.0									0.0											1.0										0.0			0.0									1.0																																				1.0			1.0								0.0	0.0		0.0		0.0									1.0	1.0	1.0						1.0										0.0	0.0				0.0	0.0						0.0										0.0	0.0			1.0							0.0				0.0		0.0			0.0	0.0	0.0	0.0		1.0	1.0			1.0			0.0	0.0	1.0	0.0	0.0	0.0									1.0	0.0								0.0		0.0			1.0	0.0		1.0		1.0		0.0										0.0		1.0																															0.0				0.0									1.0		1.0									1.0		1.0							1.0			1.0			0.0												0.0	0.0		0.0		1.0												0.0			0.0		0.0	0.0	0.0	0.0				0.0			0.0									0.0								0.0																											1.0	1.0							0.0	1.0			1.0	1.0	0.0										0.0					1.0			0.0	1.0		0.0	1.0						0.0		1.0				0.0
1	Ehormaechei-c1	53124	wcaK[V38]	S	.	MDIMIJ_00215	wcaK	53011.0	54291.0	1.0	colanic acid biosynthesis pyruvyl transferase WcaK	114.0	38.0	G	G	A	0.0											0.0											0.0	0.0	0.0		0.0										0.0						0.0						0.0			0.0	0.0	0.0							0.0											0.0										0.0			0.0									0.0																																				0.0			0.0						0.0		0.0	0.0		0.0		0.0									0.0	0.0	0.0						0.0										0.0	0.0				0.0	0.0						0.0										0.0	0.0			0.0							0.0				0.0		0.0			0.0	0.0	0.0	0.0		0.0	0.0			0.0			0.0	0.0	0.0	0.0	0.0	0.0									0.0	0.0								1.0		0.0			0.0	0.0		0.0		0.0		0.0		0.0					0.0			0.0		0.0																															0.0				0.0					0.0				0.0		0.0									0.0		0.0							0.0			0.0			0.0												0.0	0.0		0.0	0.0	0.0												0.0			0.0		0.0	0.0	0.0	0.0				0.0			0.0								0.0	0.0								0.0														0.0	0.0	0.0			0.0						0.0		0.0	0.0							0.0	0.0			0.0	0.0	0.0		0.0								0.0					0.0			0.0	0.0	0.0	0.0	0.0						0.0		0.0		0.0		0.0
1	Ehormaechei-c1	53157	wcaK[L49]	S	.	MDIMIJ_00215	wcaK	53011.0	54291.0	1.0	colanic acid biosynthesis pyruvyl transferase WcaK	147.0	49.0	A	A	G	0.0			0.0	0.0	0.0						0.0											0.0	0.0	0.0		0.0										0.0						0.0						0.0			0.0	0.0	0.0							0.0											0.0										0.0			0.0									0.0										0.0								0.0														0.0			0.0	0.0			0.0						0.0		0.0	0.0		0.0		0.0									0.0	0.0	0.0					0.0	0.0										0.0	0.0				0.0	0.0						0.0									0.0	0.0	0.0			0.0							0.0				0.0		0.0			0.0	0.0	0.0	0.0		0.0	0.0			0.0			0.0	0.0	0.0	0.0	0.0	0.0									0.0	0.0								0.0		0.0			0.0	0.0		0.0		0.0		0.0		0.0					0.0			0.0		0.0																															0.0				0.0					0.0				0.0		0.0									0.0		1.0							0.0			0.0			0.0												0.0	0.0		0.0	0.0	0.0												0.0			0.0		0.0	0.0	0.0	0.0				0.0	0.0		0.0								0.0	0.0								0.0			0.0											0.0	0.0	0.0			0.0						0.0		0.0	0.0							0.0	0.0			0.0	0.0	0.0		0.0								0.0					0.0			0.0	0.0	0.0	0.0	0.0						0.0		0.0		0.0		0.0
1	Ehormaechei-c1	53160	wcaK[L50]	S	.	MDIMIJ_00215	wcaK	53011.0	54291.0	1.0	colanic acid biosynthesis pyruvyl transferase WcaK	150.0	50.0	G	G	C	0.0			0.0	0.0	0.0						0.0											0.0	0.0	0.0		0.0										0.0						0.0						0.0			0.0	0.0	0.0							0.0											1.0										0.0			0.0									0.0										0.0								0.0														0.0			0.0	0.0			0.0						0.0		0.0	0.0		0.0		0.0									0.0	0.0	0.0					0.0	0.0										0.0	0.0				0.0	0.0						0.0									0.0	0.0	0.0			0.0							0.0				0.0		0.0			0.0	0.0	0.0	0.0		0.0	0.0			0.0			0.0	0.0	0.0	0.0	0.0	0.0									1.0	0.0								0.0		0.0			0.0	0.0		0.0		0.0		0.0		0.0					0.0			0.0		0.0																															0.0				0.0					0.0				0.0		0.0									0.0		0.0							0.0			0.0			0.0												0.0	0.0		0.0	0.0	0.0												0.0			0.0		0.0	0.0	0.0	0.0				0.0	0.0		0.0								0.0	0.0								0.0			0.0											0.0	0.0	0.0			0.0						0.0		0.0	0.0							0.0	0.0			0.0	0.0	0.0		0.0								0.0					0.0			0.0	0.0	0.0	0.0	0.0						0.0		0.0		0.0		0.0
1	Ehormaechei-c1	53181	wcaK[D57]	S	.	MDIMIJ_00215	wcaK	53011.0	54291.0	1.0	colanic acid biosynthesis pyruvyl transferase WcaK	171.0	57.0	C	C	T	0.0			0.0	0.0	0.0						1.0											0.0	0.0	0.0		0.0										0.0						0.0						0.0			0.0	0.0	0.0							0.0											0.0										0.0			0.0									0.0										0.0								0.0														0.0			0.0	0.0			0.0						0.0		0.0	0.0		0.0		0.0									0.0	0.0	0.0					0.0	0.0										0.0	0.0				0.0	0.0						0.0									0.0	0.0	0.0			0.0							0.0				0.0		0.0			0.0	0.0	0.0	0.0		0.0	0.0			0.0			0.0	1.0	0.0	1.0	0.0	1.0									0.0	0.0								0.0		0.0			0.0	0.0		0.0		0.0		0.0		0.0					0.0			0.0		0.0																															0.0				0.0					0.0				0.0		0.0									0.0		0.0							0.0			0.0			0.0												0.0	0.0		0.0	0.0	0.0												0.0			0.0		0.0	0.0	0.0	0.0				1.0	0.0		0.0								0.0	0.0								0.0			0.0											0.0	0.0	0.0			0.0						0.0		0.0	0.0							0.0	0.0			0.0	0.0	0.0		0.0								0.0					0.0			0.0	0.0	0.0	0.0	0.0						0.0		0.0		0.0		0.0
1	Ehormaechei-c1	53217	wcaK[A69]	S	.	MDIMIJ_00215	wcaK	53011.0	54291.0	1.0	colanic acid biosynthesis pyruvyl transferase WcaK	207.0	69.0	C	C	T	0.0			0.0	0.0	0.0						0.0											0.0	0.0	0.0		0.0								1.0		0.0						0.0			1.0			0.0			0.0	0.0	0.0							0.0											1.0													0.0									0.0										0.0								0.0													1.0	0.0			0.0	0.0			0.0						0.0		0.0	0.0		0.0		0.0				1.0					0.0	0.0	0.0					0.0	0.0							1.0			0.0	0.0				0.0	0.0						0.0									0.0	0.0	0.0			0.0							0.0				0.0		0.0			0.0	0.0	0.0	0.0		0.0	0.0			0.0			0.0	0.0	0.0	0.0	0.0	0.0				1.0					1.0	0.0								0.0		0.0			0.0	0.0		0.0		0.0		0.0		0.0					0.0			0.0		0.0																															0.0				0.0					0.0				0.0		0.0									0.0		0.0							0.0			0.0			0.0												0.0	0.0		0.0	1.0	0.0						1.0						0.0			0.0		0.0	0.0	0.0	0.0				0.0	0.0		0.0								0.0	0.0								0.0			0.0											0.0	0.0	0.0			0.0						0.0		0.0	0.0							0.0	0.0			0.0	0.0	0.0		1.0								0.0					0.0			0.0	0.0	1.0	0.0	0.0						0.0		0.0		0.0		0.0
1	Ehormaechei-c1	53223	wcaK[G71]	S	.	MDIMIJ_00215	wcaK	53011.0	54291.0	1.0	colanic acid biosynthesis pyruvyl transferase WcaK	213.0	71.0	C	C	G	1.0			0.0	0.0	0.0						0.0											0.0	0.0	0.0		0.0								0.0		0.0						0.0			0.0			1.0			0.0	0.0	0.0							0.0											0.0										0.0			0.0									0.0										0.0								0.0													0.0	0.0			0.0	0.0			0.0						0.0		0.0	0.0		0.0		0.0				0.0					0.0	0.0	0.0					0.0	0.0							0.0			0.0	0.0				0.0	0.0						0.0									0.0	0.0	0.0			0.0							0.0				0.0		0.0			0.0	0.0	0.0	0.0		0.0	0.0			0.0			0.0	0.0	0.0	0.0	0.0	0.0				0.0					0.0	0.0								0.0		1.0			0.0	0.0		0.0		0.0		0.0		0.0					0.0			0.0		0.0																															0.0				0.0					0.0				0.0		0.0									0.0		0.0							0.0			0.0			0.0												0.0	0.0		0.0	0.0	0.0						0.0						0.0			0.0		0.0	0.0	0.0	0.0				0.0	0.0		0.0								0.0	0.0								0.0			0.0											0.0	0.0	0.0			0.0						0.0		0.0	0.0							0.0	0.0			0.0	0.0	0.0		0.0								0.0					0.0			0.0	0.0	0.0	0.0	0.0						0.0		0.0		0.0		0.0
1	Ehormaechei-c1	53247	wcaK[V79]	S	.	MDIMIJ_00215	wcaK	53011.0	54291.0	1.0	colanic acid biosynthesis pyruvyl transferase WcaK	237.0	79.0	G	G	C	0.0			0.0	0.0	0.0						0.0											0.0	0.0	0.0		0.0								1.0		0.0						0.0			1.0			0.0			0.0	0.0	0.0							0.0											0.0										0.0			0.0									0.0										0.0								0.0													1.0	0.0			0.0	0.0			0.0						0.0		0.0	0.0		0.0		0.0				1.0					0.0	0.0	0.0					0.0	0.0							1.0			0.0	0.0				0.0	0.0						0.0									0.0	0.0	0.0			0.0							0.0				0.0		0.0			0.0	0.0	0.0	0.0		0.0	0.0			0.0			0.0	0.0	0.0	0.0	0.0	0.0				1.0					0.0	0.0								0.0		0.0			0.0	0.0		0.0		0.0		0.0		0.0					0.0			0.0		0.0																															0.0				0.0					0.0				0.0		0.0									0.0		0.0							0.0			0.0			0.0												0.0	0.0		0.0	0.0	0.0						1.0						0.0			0.0		0.0	0.0	0.0	0.0				0.0	0.0		0.0								0.0	0.0								0.0			0.0											0.0	0.0	0.0			0.0						0.0		0.0	0.0							0.0	0.0			0.0	0.0	0.0		1.0								0.0					0.0			0.0	0.0	0.0	0.0	0.0						0.0		0.0		0.0		0.0
1	Ehormaechei-c1	53250	wcaK[L80]	S	.	MDIMIJ_00215	wcaK	53011.0	54291.0	1.0	colanic acid biosynthesis pyruvyl transferase WcaK	240.0	80.0	G	G	A	0.0			0.0	0.0	0.0						0.0											0.0	0.0	0.0		0.0								0.0		0.0						0.0			0.0			0.0			0.0	0.0	0.0							0.0											0.0										0.0			0.0									0.0										1.0								1.0													0.0	0.0			0.0	0.0			0.0						0.0		0.0	0.0		0.0		0.0				0.0					0.0	0.0	0.0					0.0	0.0							0.0			0.0	0.0				0.0	0.0						0.0									0.0	0.0	0.0			0.0							0.0				0.0		0.0			0.0	0.0	0.0	0.0		0.0	0.0			0.0			0.0	0.0	0.0	0.0	0.0	0.0				0.0					0.0	0.0								0.0		0.0			0.0	0.0		0.0		0.0		0.0		0.0					0.0			0.0		0.0																															0.0				0.0					0.0				0.0		0.0									0.0		0.0							0.0			0.0			0.0												0.0	0.0		0.0	0.0	0.0						0.0						0.0			0.0		0.0	0.0	0.0	0.0				0.0	0.0		0.0								0.0	0.0								0.0			0.0											0.0	0.0	0.0			0.0						0.0		0.0	0.0							0.0	0.0			0.0	0.0	0.0		0.0								0.0					0.0			0.0	0.0	0.0	0.0	0.0						0.0		0.0		0.0		0.0
1	Ehormaechei-c1	53275	wcaK[L89]	S	.	MDIMIJ_00215	wcaK	53011.0	54291.0	1.0	colanic acid biosynthesis pyruvyl transferase WcaK	265.0	89.0	C	C	T	0.0			0.0	0.0	0.0						0.0											0.0	0.0	0.0		0.0								0.0		0.0						0.0			0.0			0.0			0.0	0.0	0.0							0.0											1.0										0.0			0.0									0.0										0.0								0.0													0.0	0.0			0.0	0.0			0.0						0.0		0.0	0.0		0.0		0.0				0.0					0.0	0.0	0.0					0.0	0.0							0.0			0.0	0.0				0.0	0.0						0.0									0.0	0.0	0.0			0.0							0.0				0.0		0.0			0.0	0.0	0.0	0.0		0.0	0.0			0.0			0.0	0.0	0.0	0.0	0.0	0.0				0.0					1.0	0.0								0.0		0.0			0.0	0.0		0.0		0.0		0.0		0.0					0.0			0.0		0.0			0.0																												0.0				0.0	0.0				0.0				0.0		0.0									0.0		0.0							0.0			0.0			0.0												0.0	0.0		0.0	0.0	0.0						0.0						0.0			0.0		0.0	0.0	0.0	0.0				0.0	0.0		0.0								0.0	0.0								0.0			0.0											0.0	0.0	0.0			0.0						0.0		0.0	0.0							0.0	0.0			0.0	0.0	0.0		0.0								0.0					0.0			0.0	0.0	0.0	0.0	0.0						0.0		0.0		0.0		0.0
1	Ehormaechei-c1	53283	wcaK[S91]	S	.	MDIMIJ_00215	wcaK	53011.0	54291.0	1.0	colanic acid biosynthesis pyruvyl transferase WcaK	273.0	91.0	T	T	C	0.0			0.0	0.0	0.0						1.0											0.0	0.0	0.0		0.0								0.0		0.0						0.0			0.0			0.0			0.0	0.0	0.0							0.0											0.0										0.0			0.0									0.0										0.0								0.0													0.0	0.0			0.0	0.0			0.0						0.0		0.0	0.0		0.0		0.0				0.0					1.0	0.0	0.0					0.0	0.0							0.0			0.0	0.0				0.0	0.0						0.0									0.0	0.0	0.0			0.0							0.0				0.0		0.0			0.0	0.0	0.0	0.0		0.0	0.0			0.0			0.0	1.0	0.0	1.0	0.0	1.0				0.0					0.0	0.0								1.0		0.0			0.0	1.0		0.0		0.0		0.0		0.0					0.0			0.0		0.0			0.0																												0.0				0.0	0.0				0.0				0.0		0.0									0.0		0.0							0.0			0.0			0.0												0.0	0.0		0.0	0.0	1.0						0.0						0.0			0.0		0.0	0.0	0.0	0.0				1.0	0.0		0.0								0.0	0.0								0.0			0.0											0.0	0.0	0.0			0.0						0.0		0.0	0.0							0.0	0.0			0.0	0.0	0.0		0.0								0.0					0.0			0.0	0.0	0.0	0.0	0.0						0.0		0.0		0.0		0.0
1	Ehormaechei-c1	54114	wcaK[P368]	S	.	MDIMIJ_00215	wcaK	53011.0	54291.0	1.0	colanic acid biosynthesis pyruvyl transferase WcaK	1104.0	368.0	G	G	T	0.0			0.0	0.0	0.0						0.0			0.0	0.0							0.0	0.0	0.0		0.0						1.0	1.0	0.0		0.0		0.0				0.0			0.0			0.0			0.0	0.0	0.0	0.0	0.0		0.0			0.0	0.0										0.0		0.0						0.0	0.0	0.0	0.0		0.0				0.0	0.0				0.0	0.0	0.0			0.0				0.0	0.0					0.0			0.0													0.0	0.0	1.0	0.0	0.0	0.0			0.0					0.0	0.0		0.0	0.0		0.0		0.0				0.0					0.0	0.0	0.0					0.0	0.0						0.0	0.0			0.0	0.0			0.0	0.0	0.0				0.0		0.0									0.0	0.0	0.0			0.0					0.0	0.0	0.0				0.0		0.0			0.0	0.0	0.0	0.0		0.0	0.0			0.0			0.0	0.0	0.0	0.0	0.0	0.0		0.0	0.0	0.0			0.0	0.0	0.0	0.0							0.0	0.0		0.0			0.0	0.0		0.0		0.0		0.0		0.0	0.0	0.0			0.0			0.0	0.0	0.0			1.0			0.0	0.0																					0.0	0.0		0.0	0.0			0.0	1.0	0.0			0.0				0.0		0.0									0.0	0.0	0.0			0.0	0.0		0.0	0.0	0.0		0.0			0.0				0.0								0.0	0.0		0.0	1.0	0.0	0.0			0.0		0.0						0.0			0.0		0.0	0.0	0.0	0.0				0.0	0.0		0.0							0.0	0.0	0.0	0.0							0.0	0.0		0.0	0.0	0.0								0.0	0.0	0.0	0.0			0.0	0.0					0.0		0.0	0.0	0.0			0.0			0.0	0.0			0.0	0.0	0.0		0.0								0.0				0.0	0.0			0.0	0.0	1.0	0.0	0.0				0.0		0.0	0.0	0.0		0.0		0.0
1	Ehormaechei-c1	54126	wcaK[V372]	S	.	MDIMIJ_00215	wcaK	53011.0	54291.0	1.0	colanic acid biosynthesis pyruvyl transferase WcaK	1116.0	372.0	C	C	T	0.0			0.0	0.0	0.0						0.0			0.0	0.0							1.0	1.0	1.0		1.0						0.0	0.0	0.0		0.0		0.0				1.0			0.0			0.0			0.0	1.0	1.0	0.0	0.0		0.0			0.0	0.0										0.0		0.0						0.0	0.0	0.0	0.0		0.0				0.0	0.0				1.0	0.0	0.0			0.0				1.0	0.0					0.0			0.0													0.0	0.0	0.0	1.0	0.0	0.0			1.0					1.0	0.0		0.0	0.0		0.0		0.0				0.0					1.0	0.0	0.0					0.0	0.0						1.0	0.0			0.0	0.0			0.0	0.0	0.0				0.0		0.0									0.0	0.0	0.0			0.0					0.0	0.0	0.0				0.0		0.0			0.0	0.0	0.0	0.0		0.0	0.0			0.0			0.0	0.0	0.0	0.0	0.0	0.0		0.0	0.0	0.0		0.0	0.0	0.0	0.0	0.0							0.0	1.0					0.0	0.0		0.0		0.0		0.0	0.0	1.0	0.0	0.0			1.0			0.0	0.0	0.0			0.0			0.0	0.0																					0.0	0.0		0.0	0.0		0.0	0.0	0.0	0.0			1.0				0.0		0.0									0.0	0.0	0.0			0.0	0.0		0.0	0.0	0.0		0.0			0.0				0.0								0.0	0.0		0.0	0.0	1.0	0.0			1.0		0.0						1.0			0.0		0.0	0.0	0.0	0.0				0.0	0.0		0.0							1.0	0.0	0.0	0.0							0.0	0.0		0.0	1.0	1.0								1.0	1.0	1.0	1.0			1.0	1.0					1.0		0.0	1.0	0.0			0.0			0.0	0.0			1.0	1.0	0.0		0.0								0.0				0.0	0.0			0.0	1.0	0.0	0.0	0.0				0.0		0.0	0.0	1.0		1.0		0.0
1	Ehormaechei-c1	54132	wcaK[I374]	S	.	MDIMIJ_00215	wcaK	53011.0	54291.0	1.0	colanic acid biosynthesis pyruvyl transferase WcaK	1122.0	374.0	T	T	A	0.0			0.0	0.0	0.0						0.0			0.0	0.0							0.0	0.0	0.0		0.0						0.0	0.0	0.0		0.0		0.0				0.0			0.0			0.0			0.0	0.0	0.0	0.0	0.0		0.0			0.0	0.0										0.0		0.0						0.0	0.0	0.0	0.0		0.0				0.0	0.0				0.0	0.0	0.0			0.0				0.0	0.0					0.0			0.0													0.0	0.0	0.0	0.0	0.0	0.0			0.0					0.0	0.0		0.0	0.0		0.0		0.0				0.0					0.0	0.0	0.0					0.0	0.0						0.0	0.0			0.0	0.0			0.0	0.0	0.0				0.0		0.0									0.0	0.0	0.0			0.0					0.0	0.0	0.0				0.0		0.0			0.0	0.0	0.0	0.0		0.0	0.0			0.0			0.0	0.0	0.0	0.0	0.0	0.0		0.0	0.0	0.0		0.0	0.0	0.0	0.0	0.0							0.0	0.0					0.0	0.0		0.0		0.0		0.0	0.0	0.0	0.0	0.0			0.0			0.0	0.0	0.0			0.0			0.0	0.0																					0.0	0.0		0.0	0.0		0.0	0.0	0.0	0.0			0.0				0.0		0.0									0.0	0.0	0.0			0.0	0.0		0.0	0.0	0.0		0.0			0.0				0.0								0.0	0.0		0.0	0.0	0.0	1.0			0.0		0.0						0.0			0.0		0.0	0.0	0.0	0.0				0.0	0.0		0.0							0.0	0.0	0.0	0.0							0.0	0.0		0.0	0.0	0.0								0.0	0.0	0.0	0.0			0.0	0.0					0.0		0.0	0.0	0.0			0.0			0.0	0.0			0.0	0.0	0.0		0.0								0.0				0.0	0.0			0.0	0.0	0.0	0.0	0.0				0.0		0.0	0.0	0.0		0.0		0.0
1	Ehormaechei-c1	54142	wcaK[L378]	S	.	MDIMIJ_00215	wcaK	53011.0	54291.0	1.0	colanic acid biosynthesis pyruvyl transferase WcaK	1132.0	378.0	C	C	T	0.0			0.0	0.0	0.0						0.0			0.0	0.0							0.0	0.0	0.0		0.0						0.0	0.0	0.0		0.0		0.0				0.0			0.0			0.0			0.0	0.0	0.0	0.0	0.0		0.0			0.0	0.0										0.0		0.0						0.0	0.0	0.0	0.0		0.0				0.0	0.0				0.0	0.0	0.0			0.0				0.0	0.0					0.0			0.0													0.0	0.0	0.0	0.0	0.0	0.0			0.0					0.0	0.0		0.0	0.0		0.0		0.0				0.0					0.0	0.0	0.0					0.0	0.0						0.0	0.0			0.0	0.0			0.0	0.0	0.0				0.0		0.0									0.0	0.0	0.0			0.0					0.0	0.0	0.0				0.0		0.0			0.0	0.0	0.0	0.0		0.0	0.0			0.0			0.0	0.0	0.0	0.0	0.0	0.0		0.0	0.0	0.0		0.0	0.0	0.0	0.0	0.0							0.0	0.0		0.0			0.0	0.0		0.0		0.0		0.0	0.0	0.0	0.0	0.0			0.0			0.0	0.0	0.0			0.0			0.0	0.0																					0.0	0.0		0.0	0.0		0.0	0.0	0.0	0.0			0.0				0.0		0.0									0.0	0.0	0.0			0.0	0.0		0.0	0.0	0.0		0.0			0.0				0.0								0.0	0.0		0.0	1.0	0.0	0.0			0.0		0.0						0.0			0.0		0.0	0.0	0.0	0.0				0.0	0.0		0.0							0.0	0.0	0.0	0.0							0.0	0.0		0.0	0.0	0.0								0.0	0.0	0.0	0.0			0.0	0.0					0.0		0.0	0.0	0.0			0.0			0.0	0.0			0.0	0.0	0.0		0.0								0.0				0.0	0.0			0.0	0.0	1.0	0.0	0.0				0.0		0.0	0.0	0.0		0.0		0.0
1	Ehormaechei-c1	54149	wcaK[G380E]	N	G380E	MDIMIJ_00215	wcaK	53011.0	54291.0	1.0	colanic acid biosynthesis pyruvyl transferase WcaK	1139.0	380.0	G	G	A	0.0			0.0	0.0	0.0						0.0			0.0	0.0							0.0	0.0	0.0		0.0						0.0	0.0	0.0		0.0		0.0				0.0			0.0			0.0			0.0	0.0	0.0	0.0	0.0		0.0			0.0	0.0										0.0		0.0						0.0	0.0	0.0	0.0		0.0				0.0	0.0				0.0	0.0	0.0			0.0				0.0	0.0					0.0			0.0													0.0	0.0	0.0	0.0	0.0	0.0			0.0					0.0	0.0		0.0	0.0		0.0		0.0				0.0					0.0	0.0	0.0					0.0	0.0						0.0	0.0			0.0	0.0			0.0	0.0	0.0				0.0		0.0									0.0	0.0	0.0			0.0							0.0				0.0		0.0			0.0	0.0	0.0	0.0		0.0	0.0			0.0			0.0	0.0	0.0	0.0	0.0	0.0		0.0	0.0	0.0		0.0	0.0	0.0	0.0	0.0							0.0	0.0		0.0			0.0	0.0		0.0		0.0		0.0	0.0	0.0	0.0	0.0			0.0			0.0	0.0	0.0			0.0			0.0	0.0																					0.0	0.0		1.0	0.0		0.0	0.0	0.0	0.0			0.0				0.0		0.0									0.0	0.0	0.0			0.0	0.0		0.0	0.0	0.0		0.0			0.0				0.0								0.0	0.0		0.0	0.0	0.0	0.0			0.0		0.0						0.0			0.0		0.0	0.0	0.0	0.0				0.0	0.0		0.0							0.0		0.0	0.0							0.0	0.0		0.0	0.0	0.0								0.0	0.0	0.0	0.0			0.0	0.0					0.0		0.0	0.0	0.0			0.0			0.0	0.0			0.0	0.0	0.0		0.0								0.0				0.0	0.0			0.0	0.0	0.0	0.0	0.0				0.0		0.0	0.0	0.0		0.0		0.0
1	Ehormaechei-c1	54153	wcaK[S381]	S	.	MDIMIJ_00215	wcaK	53011.0	54291.0	1.0	colanic acid biosynthesis pyruvyl transferase WcaK	1143.0	381.0	G	G	T	1.0			0.0	0.0	0.0						0.0			0.0	0.0							0.0	0.0	0.0		0.0						0.0	0.0	0.0		0.0		0.0				0.0			0.0			1.0			0.0	0.0	0.0	0.0	0.0		0.0			0.0	0.0										0.0		0.0						0.0	0.0		0.0		0.0				0.0	0.0				0.0	0.0	0.0			0.0				0.0	0.0					0.0			0.0													0.0	0.0	0.0	0.0	0.0	1.0			0.0					0.0	1.0		0.0	0.0		0.0		0.0				0.0					0.0	0.0	1.0					0.0	1.0						0.0	0.0			0.0	0.0			0.0	0.0	0.0	0.0			0.0		0.0									0.0	0.0	0.0			0.0							0.0				0.0		0.0			0.0	0.0	0.0	0.0		1.0	0.0			0.0			0.0	0.0	0.0	0.0	0.0	0.0		0.0	0.0	0.0		0.0	0.0	0.0	0.0	0.0							0.0	0.0					0.0	0.0		0.0		1.0		0.0	0.0	0.0	0.0	0.0			0.0			0.0	0.0	0.0			0.0			0.0	0.0																					0.0	0.0		0.0	0.0		0.0	0.0	0.0	0.0			0.0				0.0		0.0									0.0	0.0	1.0			0.0	0.0		0.0	0.0	0.0		0.0			0.0				0.0								0.0	0.0		0.0	0.0	0.0	0.0			0.0		0.0						1.0			0.0		0.0	0.0	0.0	0.0				0.0	0.0		0.0							0.0		0.0	0.0							0.0	0.0		0.0	0.0	0.0								0.0	0.0	0.0	0.0			0.0	0.0					0.0		0.0	0.0				0.0			0.0	0.0			0.0	0.0	0.0		0.0								0.0				0.0	0.0			0.0	0.0	0.0	0.0	0.0				0.0		0.0	0.0	0.0		0.0		0.0
1	Ehormaechei-c1	54153	wcaK[S381]	S	.	MDIMIJ_00215	wcaK	53011.0	54291.0	1.0	colanic acid biosynthesis pyruvyl transferase WcaK	1143.0	381.0	G	G	A	0.0			0.0	0.0	0.0						0.0			0.0	0.0							0.0	0.0	0.0		0.0						0.0	0.0	0.0		0.0		0.0				0.0			0.0			0.0			0.0	0.0	0.0	0.0	0.0		0.0			0.0	0.0										0.0		0.0						0.0	0.0		0.0		0.0				0.0	0.0				0.0	0.0	0.0			0.0				1.0	0.0					0.0			0.0													0.0	0.0	0.0	1.0	0.0	0.0			0.0					1.0	0.0		0.0	0.0		0.0		0.0				0.0					0.0	0.0	0.0					0.0	0.0						1.0	0.0			0.0	0.0			0.0	0.0	0.0	0.0			0.0		0.0									0.0	0.0	0.0			0.0							0.0				0.0		0.0			0.0	0.0	0.0	0.0		0.0	0.0			0.0			0.0	0.0	0.0	0.0	0.0	0.0		0.0	0.0	0.0		0.0	0.0	0.0	0.0	0.0							0.0	0.0					0.0	0.0		0.0		0.0		0.0	0.0	0.0	0.0	0.0			0.0			0.0	0.0	0.0			0.0			0.0	0.0																					0.0	0.0		0.0	0.0		0.0	0.0	0.0	0.0			0.0				0.0		0.0									0.0	0.0	0.0			0.0	0.0		0.0	0.0	0.0		0.0			0.0				0.0								0.0	0.0		0.0	0.0	0.0	0.0			1.0		0.0						0.0			0.0		0.0	0.0	0.0	0.0				0.0	0.0		0.0							1.0		0.0	0.0							0.0	0.0		0.0	1.0	1.0								1.0	0.0	0.0	0.0			0.0	1.0					0.0		0.0	0.0				0.0			0.0	0.0			0.0	0.0	0.0		0.0								0.0				0.0	0.0			0.0	0.0	0.0	0.0	0.0				0.0		0.0	0.0	0.0		0.0		0.0
1	Ehormaechei-c1	54156	wcaK[L382]	S	.	MDIMIJ_00215	wcaK	53011.0	54291.0	1.0	colanic acid biosynthesis pyruvyl transferase WcaK	1146.0	382.0	G	G	C	0.0			0.0	0.0	0.0						0.0			0.0	0.0							0.0	0.0	0.0		0.0			0.0	0.0		0.0	0.0	0.0		0.0		0.0				0.0			0.0			0.0			0.0	0.0	0.0	0.0	0.0		0.0		0.0	0.0	0.0												0.0						0.0	0.0	0.0	0.0		0.0				0.0	0.0				0.0	0.0	0.0	0.0		0.0				0.0	0.0					0.0			0.0													0.0	0.0	0.0	0.0	0.0	0.0			0.0					0.0	0.0		0.0	0.0		0.0		0.0				0.0					0.0	0.0	0.0					0.0	0.0						0.0	0.0		0.0	0.0	0.0			0.0	0.0	0.0	0.0			0.0		0.0									0.0	0.0	0.0			0.0							0.0			0.0	0.0	0.0	0.0	0.0	0.0	0.0	0.0	0.0	0.0	0.0	0.0	0.0			0.0			0.0	0.0	0.0	0.0	0.0	0.0		0.0	0.0	0.0		0.0	0.0	0.0		0.0							0.0	0.0		0.0			0.0	0.0		0.0		0.0		0.0	0.0	0.0	0.0	0.0			0.0			0.0	0.0	0.0			0.0			0.0	0.0																					0.0	0.0		0.0	0.0		0.0	0.0	0.0	0.0			0.0				0.0		0.0								0.0	0.0	0.0	0.0			0.0	0.0		0.0	0.0	0.0		0.0	0.0		0.0	0.0			0.0					0.0			0.0	0.0		0.0	1.0	0.0	0.0			0.0		0.0						0.0			0.0		0.0	0.0	0.0	0.0				0.0	0.0		0.0							0.0		0.0	0.0							0.0	0.0		0.0	0.0	0.0								0.0	0.0	0.0	0.0			0.0	0.0					0.0		0.0	0.0	0.0			0.0			0.0	0.0			0.0	0.0	0.0		0.0								0.0				0.0	0.0			0.0	0.0	1.0	0.0	0.0				0.0		0.0	0.0	0.0		0.0		0.0
1	Ehormaechei-c1	54162	wcaK[A384]	S	.	MDIMIJ_00215	wcaK	53011.0	54291.0	1.0	colanic acid biosynthesis pyruvyl transferase WcaK	1152.0	384.0	G	G	C	0.0			0.0	0.0	0.0						0.0			0.0	0.0							0.0	0.0	0.0		0.0			0.0	0.0		0.0	0.0	0.0		0.0		0.0				0.0			0.0			0.0			0.0	0.0	0.0	0.0	0.0		0.0		0.0	0.0	0.0										0.0		0.0						0.0	0.0	0.0	0.0		0.0				0.0	0.0				0.0	0.0	0.0	0.0		0.0				0.0	0.0					0.0			0.0													0.0	0.0	0.0	0.0	0.0	0.0			0.0					0.0	0.0		0.0	0.0		0.0		0.0				0.0					0.0	0.0	0.0					0.0	0.0						0.0	0.0		0.0	0.0	0.0			0.0	0.0	0.0	0.0			0.0		0.0									0.0	0.0	0.0			0.0							0.0			0.0	0.0	0.0	0.0	0.0	0.0	0.0	0.0	0.0	0.0	0.0	0.0	0.0			0.0			0.0	0.0	0.0	0.0	0.0	0.0		0.0	0.0	0.0		0.0	0.0	0.0		0.0							0.0	0.0		0.0			0.0	0.0		0.0		0.0		0.0	0.0	0.0	0.0	0.0			0.0			0.0	0.0	0.0			0.0			0.0	0.0																					0.0	0.0		0.0	0.0		0.0	0.0	0.0	0.0			0.0				0.0		0.0								0.0	0.0	0.0	0.0			0.0	0.0		0.0	0.0	0.0		0.0	0.0		0.0	0.0			0.0					0.0			0.0	0.0		0.0	1.0	0.0	0.0			0.0		0.0						0.0			0.0		0.0	0.0	0.0	0.0				0.0	0.0		0.0							0.0		0.0	0.0							0.0	0.0		0.0	0.0	0.0								0.0	0.0	0.0	0.0			0.0	0.0					0.0		0.0	0.0	0.0			0.0			0.0	0.0			0.0	0.0	0.0		0.0								0.0				0.0	0.0			0.0	0.0	1.0	0.0	0.0				0.0		0.0	0.0	0.0		0.0		0.0
1	Ehormaechei-c1	54168	wcaK[V386]	S	.	MDIMIJ_00215	wcaK	53011.0	54291.0	1.0	colanic acid biosynthesis pyruvyl transferase WcaK	1158.0	386.0	G	G	A	0.0			0.0	0.0	0.0						0.0			0.0	0.0							0.0	0.0	0.0		0.0			0.0	0.0		0.0	0.0	1.0		0.0		0.0				0.0			1.0			0.0			0.0	0.0	0.0	0.0	0.0		0.0		0.0	0.0	0.0												0.0						0.0	0.0	0.0	0.0		0.0				0.0	0.0				0.0	0.0	0.0	0.0		0.0				0.0	0.0					0.0			0.0													1.0	0.0	0.0	0.0	0.0	0.0			0.0					0.0	0.0		0.0	0.0		0.0		0.0				1.0					0.0	0.0	0.0					0.0	0.0						0.0	1.0		0.0	0.0	0.0			0.0	0.0	0.0	0.0			0.0		0.0									0.0	0.0	0.0			0.0							0.0			0.0	0.0	0.0	0.0	0.0	0.0	0.0	0.0	0.0	0.0	0.0	0.0	0.0			0.0			0.0	0.0	0.0	0.0	0.0	0.0		0.0	0.0	1.0		0.0	0.0	0.0		0.0							0.0	0.0		0.0			0.0	0.0		0.0		0.0		0.0	0.0	0.0	0.0	0.0			0.0			0.0	0.0	0.0			0.0			0.0	0.0																					0.0	0.0		0.0	0.0		0.0	0.0	0.0	0.0			0.0				0.0		0.0								0.0	0.0	0.0	0.0			0.0	0.0		0.0	0.0	0.0		0.0	0.0		0.0	0.0			0.0					0.0			0.0	0.0		0.0	0.0	0.0	0.0			0.0		1.0						0.0			0.0		0.0	0.0	0.0	0.0				0.0	0.0		0.0							0.0		0.0	0.0							0.0	0.0		0.0	0.0	0.0								0.0	0.0	0.0	0.0			0.0	0.0					0.0		0.0	0.0	0.0			0.0			0.0	0.0			0.0	0.0	0.0		1.0								0.0				0.0	0.0			0.0	0.0	0.0	0.0	0.0				0.0		0.0	0.0	0.0		0.0		0.0
1	Ehormaechei-c1	54171	wcaK[G387]	S	.	MDIMIJ_00215	wcaK	53011.0	54291.0	1.0	colanic acid biosynthesis pyruvyl transferase WcaK	1161.0	387.0	C	C	T	0.0			0.0	0.0	0.0						0.0			0.0	0.0							0.0	0.0	0.0		0.0			0.0	0.0		0.0	0.0	1.0		0.0		0.0				0.0			1.0			0.0			0.0	0.0	0.0	0.0	0.0		0.0		0.0	0.0	0.0												0.0						0.0	0.0	0.0	0.0		0.0				0.0	0.0				0.0	0.0	0.0	0.0		0.0				0.0	0.0					0.0			0.0													1.0	0.0	0.0	0.0	0.0	0.0			0.0					0.0	0.0		0.0	0.0		0.0		0.0				1.0					0.0	0.0	0.0					0.0	0.0						0.0	1.0		0.0	0.0	0.0			0.0	0.0	0.0	0.0			0.0		0.0									0.0	0.0	0.0			0.0							0.0			0.0	0.0	0.0	0.0	0.0	0.0	0.0	0.0	0.0	0.0	0.0	0.0	0.0			0.0			0.0	0.0	0.0	0.0	0.0	0.0		0.0	0.0	1.0		0.0	0.0	0.0		0.0							0.0	0.0		0.0			0.0	0.0		0.0		0.0		0.0	0.0	0.0	0.0	0.0			0.0			0.0	0.0	0.0			0.0			0.0	0.0																					0.0	0.0		0.0	0.0		0.0	0.0	0.0	0.0			0.0				0.0		0.0								0.0	0.0	0.0	0.0			0.0	0.0		0.0	0.0	0.0		0.0	0.0		0.0	0.0			0.0					0.0			0.0	0.0		0.0	0.0	0.0	0.0			0.0		1.0						0.0			0.0		0.0	0.0	0.0	0.0				0.0	0.0		0.0							0.0		0.0	0.0							0.0	0.0		0.0	0.0	0.0								0.0	0.0	0.0	0.0			0.0	0.0					0.0		0.0	0.0	0.0			0.0			0.0	0.0			0.0	0.0	0.0		1.0								0.0				0.0	0.0			0.0	0.0	0.0	0.0	0.0				0.0		0.0	0.0	0.0		0.0		0.0
1	Ehormaechei-c1	54183	wcaK[G391]	S	.	MDIMIJ_00215	wcaK	53011.0	54291.0	1.0	colanic acid biosynthesis pyruvyl transferase WcaK	1173.0	391.0	T	C	T	0.0			1.0	1.0	1.0						1.0			0.0	0.0				0.0			1.0	1.0	1.0		0.0			1.0	1.0		0.0	0.0	0.0		1.0		0.0				1.0			0.0			0.0			1.0	0.0	0.0	0.0	0.0	0.0	0.0		1.0	1.0	0.0			0.0				0.0	0.0		0.0	0.0	0.0	0.0	0.0			0.0	0.0	0.0		0.0	0.0	0.0	0.0	0.0	0.0	0.0	0.0	0.0	0.0	0.0	1.0	0.0	0.0	1.0	0.0	0.0	0.0	0.0	0.0	0.0	1.0					0.0			1.0							0.0	0.0	0.0	0.0			0.0	1.0	0.0	0.0	1.0	0.0			0.0					0.0	0.0		1.0	0.0		0.0		1.0	0.0			0.0					0.0	0.0	0.0					1.0	0.0						0.0	0.0		1.0	1.0	1.0			0.0	1.0	1.0	0.0		0.0	0.0		0.0									1.0	1.0	0.0			0.0							0.0			1.0	1.0	1.0	1.0	1.0	1.0	1.0	1.0	1.0	1.0	1.0	0.0	0.0	0.0		0.0		0.0	0.0	1.0	0.0	1.0	0.0	1.0	0.0	0.0	0.0	0.0		0.0	0.0	0.0		1.0				0.0			0.0	0.0		0.0			0.0	1.0	0.0	0.0		0.0		0.0	0.0	0.0	0.0	0.0			0.0			0.0	0.0	0.0			0.0			0.0	0.0					0.0	0.0	0.0	0.0	0.0	0.0	0.0	0.0	0.0	0.0	0.0	0.0	0.0		0.0		0.0	0.0		1.0	0.0		0.0	1.0	0.0	0.0	0.0		0.0				0.0		0.0								1.0	0.0	0.0	0.0			0.0	0.0		0.0	0.0	0.0		0.0	1.0		1.0	1.0			0.0					1.0			1.0	1.0		1.0	0.0	0.0	0.0	0.0		0.0		0.0						0.0			1.0		0.0	0.0	0.0	0.0				1.0	1.0		1.0							0.0		0.0	0.0			0.0				1.0	0.0		1.0	0.0	0.0								0.0	0.0	0.0	0.0			0.0	0.0					0.0	0.0	0.0	1.0	0.0			0.0			0.0	0.0		0.0	1.0	1.0	1.0		0.0	0.0	0.0	0.0	0.0	0.0	0.0	0.0	1.0	0.0	0.0		0.0	0.0	0.0	0.0	0.0	1.0	0.0	0.0	0.0				0.0		0.0	0.0	1.0		0.0		0.0
1	Ehormaechei-c1	54187	wcaK[L393]	S	.	MDIMIJ_00215	wcaK	53011.0	54291.0	1.0	colanic acid biosynthesis pyruvyl transferase WcaK	1177.0	393.0	C	C	T	0.0			0.0	0.0	0.0						0.0			0.0	0.0				1.0			0.0	0.0	0.0		0.0			0.0	0.0		1.0	1.0	1.0		0.0		0.0				0.0			1.0			0.0			0.0	0.0	0.0	0.0	0.0	1.0	0.0		0.0	0.0	0.0			1.0				1.0	1.0		1.0	1.0	0.0	1.0	1.0			1.0	0.0	0.0	0.0	0.0	1.0	0.0	1.0	1.0	1.0	0.0	0.0	1.0	1.0	1.0	0.0	0.0	0.0	0.0	1.0	0.0	1.0	1.0	1.0	0.0	0.0					0.0			0.0							1.0	1.0	1.0	1.0			1.0	0.0	1.0	0.0	0.0	0.0			0.0					0.0	0.0		0.0	0.0		0.0		0.0	1.0			1.0					0.0	0.0	0.0					0.0	0.0						0.0	1.0		0.0	0.0	0.0			0.0	0.0	0.0	0.0		1.0	0.0		0.0									0.0	0.0	0.0			0.0							0.0			0.0	0.0	0.0	0.0	0.0	0.0	0.0	0.0	0.0	0.0	0.0	0.0	0.0	1.0		0.0		1.0	0.0	0.0	0.0	0.0	0.0	0.0	0.0	0.0	0.0	1.0		0.0	0.0	0.0		0.0				1.0			0.0	0.0		0.0			0.0	0.0	1.0	0.0		0.0		0.0	1.0	0.0	0.0	0.0			0.0			0.0	0.0	0.0			1.0			0.0	0.0					1.0	1.0	1.0	1.0	1.0	1.0	1.0	1.0	1.0	1.0	1.0	1.0	1.0		1.0		0.0	0.0		0.0	0.0		1.0	0.0	1.0	0.0	1.0		0.0				0.0		0.0								0.0	0.0	0.0	0.0			0.0	0.0		0.0	0.0	0.0		0.0	0.0		0.0	0.0			0.0					0.0			0.0	0.0		0.0	0.0	0.0	0.0	1.0		0.0		1.0						0.0			0.0		0.0	0.0	0.0	0.0				0.0	0.0		0.0							0.0		0.0	0.0			1.0				0.0	0.0		0.0	0.0	0.0								0.0	0.0	0.0	0.0			0.0	0.0					0.0	1.0	0.0	0.0	0.0			0.0			0.0	0.0		1.0	0.0	0.0	0.0		1.0	1.0	1.0	1.0	1.0	1.0	1.0	1.0	0.0	1.0	1.0		0.0	0.0	1.0	1.0	0.0	0.0	0.0	0.0	0.0				0.0		0.0	0.0	0.0		0.0		0.0
1	Ehormaechei-c1	54214	wcaK[V402M]	N	V402M	MDIMIJ_00215	wcaK	53011.0	54291.0	1.0	colanic acid biosynthesis pyruvyl transferase WcaK	1204.0	402.0	G	G	A	1.0			0.0	0.0	0.0						0.0			0.0	0.0			0.0	0.0			0.0	0.0	0.0		1.0			0.0	0.0		0.0	0.0	0.0		0.0		0.0				0.0			0.0			1.0			0.0	1.0	1.0	0.0	0.0	0.0	0.0		0.0	0.0	0.0			0.0				0.0	0.0		0.0	0.0	0.0	0.0	0.0			0.0	0.0	0.0	0.0	0.0	0.0	0.0	0.0	0.0	0.0	0.0	0.0	0.0	0.0	0.0	0.0	0.0	0.0	0.0	0.0	0.0	0.0	0.0	0.0	0.0	0.0	0.0				0.0			0.0							0.0	0.0	0.0	0.0			0.0	0.0	0.0	0.0	0.0	0.0			0.0		0.0	0.0		0.0	0.0		0.0	1.0		0.0		0.0	0.0			0.0						1.0	0.0					0.0	0.0						0.0	0.0		0.0	0.0	0.0			0.0	0.0	0.0	0.0	0.0	0.0	0.0		1.0									0.0	0.0	1.0			1.0		0.0	0.0				1.0			0.0	0.0	0.0	0.0	0.0	0.0	0.0	0.0	0.0	0.0	0.0	0.0	1.0	0.0		1.0		0.0	0.0	0.0	1.0	0.0	0.0	0.0	0.0	0.0	0.0	0.0		0.0	0.0	0.0		0.0	0.0		0.0	0.0			0.0	0.0		1.0			1.0	0.0	0.0	1.0		0.0		1.0	0.0	1.0	0.0	0.0			1.0			0.0	0.0	0.0			0.0			0.0	0.0					0.0	0.0	0.0	0.0	0.0	0.0	0.0	0.0	0.0	0.0	0.0	0.0	0.0		0.0	0.0	0.0	0.0		0.0	0.0		0.0	0.0	0.0	0.0	0.0		1.0				0.0		1.0						0.0		0.0	1.0	0.0	0.0			0.0	0.0		0.0	0.0	0.0		1.0	0.0		0.0	0.0			0.0					0.0			0.0	0.0		0.0	0.0	0.0	0.0	0.0		0.0		0.0						0.0			0.0		0.0	0.0	0.0	0.0				0.0	0.0	0.0	0.0							0.0		0.0	0.0			0.0			0.0	0.0	0.0		0.0	0.0	0.0								0.0	1.0	1.0	1.0			1.0	0.0					1.0	0.0	1.0	0.0	0.0			0.0	0.0	0.0	1.0	1.0		0.0	0.0	0.0	0.0		0.0	0.0	0.0	0.0	0.0	0.0	0.0	0.0	0.0	0.0	0.0		0.0	1.0	0.0	0.0	0.0	0.0	0.0	0.0	1.0				0.0	0.0	1.0	0.0	0.0	0.0	1.0		0.0
1	Ehormaechei-c1	54215	wcaK[V402E]	N	V402E	MDIMIJ_00215	wcaK	53011.0	54291.0	1.0	colanic acid biosynthesis pyruvyl transferase WcaK	1205.0	402.0	T	T	A	0.0			0.0	0.0	0.0						0.0			0.0	0.0			0.0	0.0			0.0	0.0	0.0		0.0			0.0	0.0		0.0	0.0	0.0		0.0		0.0				0.0			0.0			0.0			0.0	0.0	0.0	0.0	0.0	0.0	0.0		0.0	0.0	0.0			0.0				0.0	0.0		0.0	0.0	0.0	0.0	0.0			0.0	0.0	0.0	0.0	0.0	0.0	0.0	0.0	0.0	0.0	0.0	0.0	0.0	0.0	0.0	0.0	0.0	0.0	0.0	0.0	0.0	0.0	0.0	0.0	0.0	0.0	0.0				0.0			0.0							0.0	0.0	0.0	0.0			0.0	0.0	0.0	0.0	0.0	0.0			0.0		0.0	0.0		0.0	0.0		0.0	0.0		0.0		0.0	0.0			0.0						0.0	0.0					0.0	0.0						0.0	0.0		0.0	0.0	0.0			0.0	0.0	0.0	0.0	0.0	0.0	0.0		0.0									0.0	0.0	0.0			0.0		0.0	0.0				0.0			0.0	0.0	0.0	0.0	0.0	0.0	0.0	0.0	0.0	0.0	0.0	0.0	0.0	0.0		0.0		0.0	0.0	0.0	0.0	0.0	0.0	0.0	0.0	0.0	0.0	0.0		1.0	0.0	0.0		0.0	0.0		0.0	0.0			0.0	0.0		0.0			0.0	0.0	0.0	0.0		0.0		0.0	0.0	0.0	0.0	0.0			0.0			0.0	0.0	0.0			0.0			0.0	0.0					0.0	0.0	0.0	0.0	0.0	0.0	0.0		0.0	0.0	0.0	0.0	0.0		0.0	0.0	0.0	0.0		0.0	0.0		0.0	0.0	0.0	0.0	0.0		0.0				0.0		0.0						0.0		0.0	0.0	0.0	0.0			0.0	0.0		0.0	0.0	0.0		0.0	0.0		0.0	0.0			0.0					0.0			0.0	0.0		0.0	1.0	0.0	0.0	0.0		0.0		0.0						0.0			0.0		0.0	0.0	0.0	0.0				0.0	0.0	0.0	0.0							0.0		0.0	0.0			0.0			0.0	0.0	0.0		0.0	0.0	0.0								0.0	0.0	0.0	0.0			0.0	0.0					0.0	0.0	0.0	0.0	0.0			0.0	0.0	0.0	0.0	0.0		0.0	0.0	0.0	0.0		0.0	0.0	0.0	0.0	0.0	0.0	0.0	0.0	0.0	0.0	0.0		0.0	0.0	0.0	0.0	0.0	0.0	1.0	0.0	0.0				0.0	0.0	0.0	0.0	0.0	0.0	0.0		0.0
1	Ehormaechei-c1	54216	wcaK[V402]	S	.	MDIMIJ_00215	wcaK	53011.0	54291.0	1.0	colanic acid biosynthesis pyruvyl transferase WcaK	1206.0	402.0	G	G	A	1.0			0.0	0.0	0.0						0.0			0.0	0.0			0.0	0.0			0.0	0.0	0.0		1.0			0.0	0.0		0.0	0.0	0.0		0.0		0.0				0.0			0.0			1.0			0.0	1.0	1.0	0.0	0.0	0.0	0.0		0.0	0.0	0.0			0.0				0.0	0.0		0.0	0.0	0.0	0.0	0.0			0.0	0.0	0.0	0.0	0.0	0.0	0.0	0.0	0.0	0.0	0.0	0.0	0.0	0.0	0.0	0.0	0.0	0.0	0.0	0.0	0.0	0.0	0.0	0.0	0.0	0.0	0.0				0.0			0.0							0.0	0.0	0.0	0.0			0.0	0.0	0.0	0.0	0.0	0.0			0.0		0.0	0.0		0.0	0.0		0.0	1.0		0.0		0.0	0.0			0.0						1.0	0.0					0.0	0.0						0.0	0.0		0.0	0.0	0.0			0.0	0.0	0.0	0.0	0.0	0.0	0.0		1.0									0.0	0.0	1.0			1.0	0.0	0.0	0.0				1.0			0.0	0.0	0.0	0.0	0.0	0.0	0.0	0.0	0.0	0.0	0.0	0.0	1.0	0.0		1.0		0.0	0.0	0.0	1.0	0.0	0.0	0.0	0.0	0.0	0.0	0.0		0.0	0.0	0.0		0.0	0.0	0.0	0.0	0.0			0.0	0.0		1.0		0.0	1.0	0.0	0.0	1.0		0.0		1.0	0.0	1.0	0.0	0.0			1.0			0.0	0.0	0.0			0.0			0.0	0.0					0.0	0.0	0.0	0.0	0.0	0.0	0.0	0.0	0.0	0.0	0.0	0.0	0.0		0.0	0.0	0.0	0.0		0.0	0.0		0.0	0.0	0.0	0.0	0.0		1.0				0.0		1.0						0.0		0.0	1.0	0.0	0.0			0.0	0.0		0.0	0.0	0.0		1.0	0.0		0.0	0.0			0.0					0.0			0.0	0.0		0.0	0.0	0.0	0.0	0.0		0.0		0.0						0.0			0.0		0.0	0.0	0.0	0.0				0.0	0.0	0.0	0.0							0.0		0.0	0.0			0.0			0.0	0.0	0.0		0.0	0.0	0.0								0.0	1.0	1.0	1.0			1.0	0.0				0.0	1.0	0.0	1.0	0.0	0.0			0.0	0.0	0.0	1.0	1.0		0.0	0.0	0.0	0.0		0.0	0.0	0.0	0.0	0.0	0.0	0.0	0.0	0.0	0.0	0.0		0.0	1.0	0.0	0.0	0.0	0.0	0.0	0.0	1.0				0.0	0.0	1.0	0.0	0.0	0.0	1.0		0.0
1	Ehormaechei-c1	54219	wcaK[A403]	S	.	MDIMIJ_00215	wcaK	53011.0	54291.0	1.0	colanic acid biosynthesis pyruvyl transferase WcaK	1209.0	403.0	G	G	A	0.0			0.0	0.0	0.0		0.0	0.0			0.0	0.0		0.0	0.0	0.0	0.0	0.0	0.0		0.0	0.0	0.0	0.0		0.0	0.0	0.0	0.0	0.0		0.0	0.0	0.0	0.0	0.0	0.0	0.0		0.0	0.0	0.0	0.0	0.0	0.0			0.0			0.0	0.0	0.0	0.0	0.0	0.0	0.0	0.0	0.0	0.0	0.0	0.0		0.0	0.0			0.0	0.0		0.0	0.0	0.0	0.0	0.0		0.0	0.0	0.0	0.0	0.0	0.0	0.0	0.0	0.0	0.0	0.0	0.0	0.0	0.0	0.0	0.0	0.0	0.0	0.0	0.0	0.0	0.0	0.0	0.0	0.0	0.0	0.0	0.0				0.0			0.0							0.0	0.0	0.0	0.0			0.0	0.0	0.0	0.0	0.0	0.0			0.0		0.0	0.0		0.0	0.0		0.0	0.0		0.0	0.0	0.0	0.0		0.0	0.0						0.0	0.0	0.0			0.0	0.0	0.0						0.0	0.0	0.0	0.0	0.0	0.0			0.0	0.0	0.0	0.0	0.0	0.0	0.0		0.0									0.0	0.0	0.0			0.0	0.0	0.0	0.0				0.0			0.0	0.0	0.0	0.0	0.0	0.0	0.0	0.0	0.0	0.0	0.0	0.0	0.0	0.0		0.0		0.0	0.0	0.0	0.0	0.0	0.0	0.0	0.0	0.0	0.0	0.0		0.0	0.0	0.0		0.0	0.0	0.0	0.0	0.0			0.0	0.0		0.0		0.0	0.0	0.0	0.0	0.0		0.0		0.0	0.0	0.0	0.0	0.0			0.0		0.0	1.0	0.0	0.0	0.0		0.0			0.0	0.0					0.0	0.0	0.0	0.0	0.0	0.0	0.0	0.0	0.0	0.0	0.0	0.0	0.0		0.0	0.0	0.0	0.0		0.0	0.0		0.0	0.0	0.0	0.0	0.0		0.0				0.0		0.0						0.0		0.0	0.0	0.0	0.0			0.0	0.0		0.0	0.0	0.0		0.0	0.0		0.0	0.0			0.0			0.0		0.0			0.0	0.0		0.0	0.0	0.0	0.0	0.0	0.0	0.0		0.0						0.0		0.0	0.0		0.0	0.0	0.0	0.0				0.0	0.0	0.0	0.0					0.0		0.0		0.0	0.0			0.0			0.0	0.0	0.0		0.0	0.0	0.0				0.0				0.0	0.0	0.0	0.0	0.0	0.0	0.0	0.0				0.0	0.0	0.0	0.0	0.0	0.0	0.0	0.0	0.0	0.0	0.0	0.0	0.0		0.0	0.0	0.0	0.0		0.0	0.0	0.0	0.0	0.0	0.0	0.0	0.0	0.0	0.0	0.0		0.0	0.0	0.0	0.0	0.0	0.0	0.0	0.0	0.0				0.0	0.0	0.0	0.0	0.0	0.0	0.0		0.0
1	Ehormaechei-c1	54222	wcaK[V404]	S	.	MDIMIJ_00215	wcaK	53011.0	54291.0	1.0	colanic acid biosynthesis pyruvyl transferase WcaK	1212.0	404.0	A	A	G	0.0			0.0	0.0	0.0		0.0	0.0			0.0	0.0		1.0	1.0	0.0	0.0	0.0	0.0		0.0	0.0	0.0	0.0		0.0	0.0	0.0	0.0	0.0		0.0	0.0	0.0	0.0	0.0	0.0	1.0		0.0	0.0	0.0	0.0	0.0	0.0			0.0			0.0	0.0	0.0	1.0	1.0	0.0	1.0	0.0	0.0	0.0	1.0	0.0		0.0	0.0			0.0	0.0			0.0	1.0	0.0	0.0		0.0	0.0	1.0	1.0		1.0	0.0	0.0	0.0	0.0	0.0	1.0	1.0	0.0	0.0	0.0	0.0	1.0	1.0	0.0	0.0	1.0	0.0	0.0	0.0	0.0	0.0	0.0				1.0			0.0							0.0	0.0	0.0	0.0			0.0	0.0	0.0	0.0	0.0	0.0			0.0		1.0	1.0		0.0	0.0		0.0	0.0		1.0	0.0	0.0	0.0		0.0	0.0						0.0	0.0	0.0			1.0	0.0	0.0						0.0	0.0	0.0	0.0	0.0	0.0			1.0	0.0	0.0	1.0	1.0	0.0	1.0		0.0									0.0	0.0	0.0			0.0	0.0	1.0	0.0				0.0			0.0	0.0	0.0	0.0	0.0	0.0	0.0	0.0	0.0	0.0	0.0	0.0	0.0	0.0		0.0		0.0	0.0	0.0	0.0	0.0	0.0	0.0	0.0	1.0	1.0	0.0		0.0	1.0	1.0		0.0	1.0	0.0	1.0	0.0			1.0	0.0		0.0		0.0	0.0	0.0	0.0	0.0		0.0		0.0	0.0	0.0	0.0	1.0			0.0		0.0	0.0	1.0	0.0	0.0		0.0			1.0	1.0					0.0	0.0	0.0	0.0	0.0	0.0	0.0	0.0	0.0	0.0	0.0	0.0	0.0		0.0	0.0	1.0	1.0		0.0	1.0		0.0	0.0	0.0	1.0	0.0		0.0				0.0		0.0						0.0		0.0	0.0	1.0	0.0			1.0	1.0		1.0	0.0	1.0		0.0	0.0		0.0	0.0			1.0			0.0		0.0			0.0	0.0		0.0	0.0	0.0	1.0	0.0	1.0	0.0		0.0						0.0		1.0	0.0		0.0	0.0	0.0	0.0				0.0	0.0	1.0	0.0					0.0		0.0		0.0	1.0			0.0			0.0	0.0	1.0		0.0	0.0	0.0				0.0				0.0	0.0	0.0	0.0	0.0	0.0	0.0	0.0				0.0	0.0	0.0	0.0	0.0	1.0	1.0	0.0	1.0	0.0	0.0	0.0	0.0		0.0	0.0	0.0	0.0		0.0	0.0	0.0	0.0	0.0	0.0	0.0	0.0	0.0	0.0	0.0		1.0	0.0	0.0	0.0	0.0	0.0	0.0	0.0	0.0				1.0	0.0	0.0	1.0	0.0	1.0	0.0		0.0
1	Ehormaechei-c1	54264	wcaK[V418]	S	.	MDIMIJ_00215	wcaK	53011.0	54291.0	1.0	colanic acid biosynthesis pyruvyl transferase WcaK	1254.0	418.0	A	A	C	0.0			0.0	0.0	0.0		0.0	0.0			0.0	0.0		1.0	1.0	0.0	0.0	0.0	0.0		0.0	0.0	0.0	0.0		0.0	0.0	0.0	0.0	0.0		0.0	0.0	0.0	0.0	0.0	0.0	1.0		0.0	0.0	0.0	0.0	0.0	0.0			0.0			0.0	0.0	0.0	1.0	1.0	0.0	1.0	0.0	0.0	0.0	1.0	0.0		0.0	0.0			0.0	0.0		0.0	0.0	1.0	0.0	0.0		0.0	0.0	1.0	1.0		1.0	0.0	0.0	0.0	0.0	0.0	1.0	1.0	0.0	0.0	0.0	0.0	1.0	1.0	0.0	0.0	1.0	0.0	0.0	0.0	0.0	0.0	0.0				1.0			0.0							0.0	0.0	0.0	0.0			0.0	0.0	0.0	0.0	0.0	0.0			0.0		1.0	1.0		0.0	0.0		0.0	0.0		0.0	0.0	0.0	0.0		0.0	0.0					0.0	0.0	0.0	0.0			1.0	0.0	0.0						0.0	0.0	0.0	0.0	0.0	0.0			1.0	0.0	0.0	1.0	1.0	0.0	1.0		0.0									0.0	0.0	0.0			0.0	0.0	1.0	0.0		0.0	0.0	0.0			0.0	0.0	0.0	0.0	0.0	0.0	0.0	0.0	0.0	0.0	0.0	0.0	0.0	0.0		0.0		0.0	0.0	0.0	0.0	0.0	0.0	0.0	0.0	1.0	1.0	0.0		0.0	1.0	1.0		0.0	1.0	0.0	1.0	0.0			1.0	0.0		0.0		0.0	0.0	0.0	0.0	0.0		0.0		0.0	0.0	0.0	0.0	1.0			0.0		0.0	0.0	1.0	0.0	0.0		0.0			1.0	1.0					0.0	0.0	0.0	0.0	0.0	0.0	0.0	0.0	0.0	0.0	0.0	0.0	0.0		0.0	0.0	1.0	1.0		0.0	1.0		0.0	0.0	0.0	1.0	0.0		0.0				0.0		0.0						0.0		0.0	0.0	1.0	0.0			1.0	1.0		1.0	0.0	1.0		0.0	0.0		0.0	0.0			1.0			0.0		0.0			0.0	0.0		0.0	0.0	0.0	1.0	0.0	1.0	0.0		0.0						0.0		1.0	0.0		0.0	0.0	0.0	0.0				0.0	0.0	1.0	0.0					0.0		0.0	0.0	0.0	1.0			0.0			0.0	0.0	1.0		0.0	0.0	0.0				0.0				0.0	0.0	0.0	0.0	0.0	0.0	0.0	0.0				0.0	0.0	0.0	0.0	0.0	1.0	1.0	0.0	1.0	0.0	0.0	0.0	0.0		0.0	0.0	0.0	0.0		0.0	0.0	0.0	0.0	0.0	0.0	0.0	0.0	0.0	0.0	0.0		1.0	0.0	0.0	0.0	0.0	0.0	0.0	0.0	0.0				1.0	0.0	0.0	1.0	0.0	1.0	0.0		0.0
1	Ehormaechei-c1	54299	wcaL[G4]	S	.	MDIMIJ_00220	wcaL	54288.0	55508.0	1.0	colanic acid biosynthesis glycosyltransferase WcaL	12.0	4.0	T	T	A	1.0			0.0	0.0	0.0		0.0	0.0			0.0	0.0		0.0	0.0	0.0	0.0	0.0	0.0		0.0	0.0	0.0	0.0		0.0	0.0	0.0	0.0	0.0		0.0	0.0	0.0	0.0	0.0	0.0	0.0		0.0	0.0	0.0	0.0	0.0	0.0			1.0			0.0	0.0	0.0	0.0	0.0	0.0	0.0	0.0	0.0	0.0	0.0			0.0	0.0			0.0	0.0		0.0	0.0	0.0	0.0	0.0		0.0	0.0	0.0	0.0	0.0	0.0	0.0	0.0	0.0	0.0	0.0	0.0	0.0	0.0	0.0	0.0	0.0	0.0	0.0	0.0	0.0	0.0	0.0	0.0	0.0	0.0	0.0	0.0				0.0			0.0							0.0	0.0	0.0	0.0			0.0	0.0	0.0	0.0	0.0	0.0			0.0		0.0	0.0		0.0	0.0		0.0	0.0		0.0	0.0	0.0	0.0		0.0	0.0					0.0	0.0	0.0	0.0			0.0	0.0	0.0						0.0	0.0	0.0	0.0	0.0	0.0			0.0	0.0	0.0	0.0	0.0	0.0	0.0		0.0									0.0	0.0	0.0			0.0	0.0	0.0	0.0		0.0	0.0	0.0			0.0	0.0	0.0	0.0	0.0	0.0	0.0	0.0	0.0	0.0	0.0	0.0	0.0	0.0		0.0		0.0	0.0	0.0	0.0	0.0	0.0	0.0	0.0	0.0	0.0	0.0		0.0	0.0	0.0		0.0	0.0	0.0	0.0	0.0			0.0	0.0				0.0	0.0	0.0	0.0	0.0		0.0		0.0		0.0	0.0	0.0			0.0		0.0	0.0	0.0	0.0	0.0		0.0			0.0	0.0					0.0	0.0	0.0	0.0	0.0	0.0	0.0	0.0	0.0	0.0	0.0	0.0	0.0		0.0	0.0	0.0	0.0		0.0	0.0		0.0	0.0	0.0	0.0	0.0		0.0				0.0		0.0						0.0		0.0	0.0	0.0	0.0			0.0	0.0		0.0	0.0	0.0		0.0	0.0		0.0	0.0			0.0			0.0		0.0			0.0	0.0		0.0	0.0	0.0	0.0	0.0	0.0	0.0		0.0						0.0		0.0	0.0		0.0	0.0	0.0	0.0				0.0	0.0	0.0	0.0					0.0		0.0	0.0	0.0	0.0			0.0			0.0	0.0	0.0		0.0	0.0	0.0				0.0				0.0	0.0	0.0	0.0	0.0	0.0	0.0	0.0				0.0	0.0	0.0	0.0	0.0	0.0	0.0	0.0	0.0	0.0	0.0	0.0	0.0		0.0	0.0	0.0	0.0		0.0	0.0	0.0	0.0	0.0	0.0	0.0	0.0	0.0	0.0	0.0		0.0	0.0	0.0	0.0	0.0	0.0	0.0	0.0	0.0				0.0	0.0	0.0	0.0	0.0	0.0	0.0		0.0
1	Ehormaechei-c1	54305	wcaL[F6]	S	.	MDIMIJ_00220	wcaL	54288.0	55508.0	1.0	colanic acid biosynthesis glycosyltransferase WcaL	18.0	6.0	C	C	T	0.0			0.0	0.0	0.0		0.0	0.0			0.0	0.0		0.0	0.0	0.0	0.0	0.0	0.0		0.0	0.0	0.0	0.0		0.0	0.0	0.0	0.0	0.0		0.0	0.0	0.0	0.0	0.0	0.0	0.0		0.0	0.0	0.0	0.0	0.0	0.0			0.0			0.0	0.0	0.0	0.0	0.0	0.0	0.0	0.0	0.0	0.0	0.0			0.0	0.0			0.0	0.0		0.0	0.0	0.0	0.0	0.0		0.0	0.0	0.0	0.0	0.0	0.0	0.0	0.0	0.0	0.0	0.0	0.0	0.0	0.0	0.0	0.0	0.0	0.0	0.0	0.0	0.0	0.0	0.0	0.0	0.0	0.0	0.0	0.0				0.0			0.0							0.0	0.0	0.0	0.0			0.0	0.0	0.0	0.0	0.0	0.0			0.0		0.0	0.0		0.0	0.0		0.0	0.0		1.0	0.0	0.0	0.0		0.0	0.0					0.0	0.0	0.0	0.0			0.0	0.0	0.0						0.0	0.0	0.0	0.0	0.0	0.0			0.0	0.0	0.0	0.0	0.0	0.0	0.0		0.0									0.0	0.0	0.0			0.0	0.0	0.0	0.0		0.0	0.0	0.0			0.0	0.0	0.0	0.0	0.0	0.0	0.0	0.0	0.0	0.0	0.0	0.0	0.0	0.0		0.0		0.0	0.0	0.0	0.0	0.0	0.0	0.0	0.0	0.0	0.0	0.0		0.0	0.0	0.0		0.0	0.0	0.0	0.0	0.0			0.0	0.0		0.0		0.0	0.0	0.0	0.0	0.0		0.0		0.0	0.0	0.0	0.0	0.0			0.0		0.0	0.0	0.0	0.0	0.0		0.0			0.0	0.0					0.0	0.0	0.0	0.0	0.0	0.0	0.0	0.0	0.0	0.0	0.0	0.0	0.0		0.0	0.0	0.0	0.0		0.0	0.0		0.0	0.0	0.0	0.0	0.0		0.0				0.0		0.0						0.0		0.0	0.0	0.0	0.0			0.0	0.0		0.0	0.0	0.0	0.0	0.0	0.0		0.0	0.0			0.0			0.0		0.0			0.0	0.0		0.0	0.0	0.0	0.0	0.0	0.0	0.0		0.0						0.0		0.0	0.0		0.0	0.0	0.0	0.0				0.0	0.0	0.0	0.0					0.0		0.0	0.0	0.0	0.0			0.0			0.0	0.0	0.0		0.0	0.0	0.0				0.0				0.0	0.0	0.0	0.0	0.0	0.0	0.0	0.0				0.0	0.0	0.0	0.0	0.0	0.0	0.0	0.0	0.0	0.0	0.0	0.0	0.0		0.0	0.0	0.0	0.0		0.0	0.0	0.0	0.0	0.0	0.0	0.0	0.0	0.0	0.0	0.0		0.0	0.0	0.0	0.0	0.0	0.0	0.0	0.0	0.0				0.0	0.0	0.0	0.0	0.0	0.0	0.0		0.0
1	Ehormaechei-c1	54317	wcaL[F10]	S	.	MDIMIJ_00220	wcaL	54288.0	55508.0	1.0	colanic acid biosynthesis glycosyltransferase WcaL	30.0	10.0	T	T	C	0.0			0.0	0.0	0.0		0.0	0.0			0.0	0.0		0.0	0.0	0.0	0.0	0.0	0.0		0.0	0.0	0.0	0.0		0.0	0.0	0.0	0.0	0.0		0.0	0.0	0.0	0.0	0.0	0.0	0.0		0.0	0.0	0.0	0.0	0.0	0.0			0.0			0.0	0.0	0.0	0.0	0.0	0.0	0.0	0.0	0.0	0.0	0.0			0.0	0.0			0.0	0.0		0.0	0.0	0.0	0.0	0.0		0.0	0.0	0.0	0.0	0.0	0.0	0.0	0.0	0.0	0.0	0.0	0.0	0.0	0.0	0.0	0.0	0.0	0.0	0.0	0.0	0.0	0.0	0.0	0.0	0.0	0.0	0.0	0.0				0.0			0.0							0.0	0.0	0.0	0.0			0.0	0.0	0.0	0.0	0.0	0.0			0.0		0.0	0.0		0.0	0.0		0.0	0.0		0.0	0.0	0.0	0.0		0.0	0.0					0.0	0.0	1.0	0.0			0.0	0.0	1.0						0.0	0.0	0.0	0.0	0.0	0.0			0.0	0.0	0.0	0.0	0.0	0.0	0.0		1.0									0.0	0.0	1.0			0.0	0.0	0.0	0.0		0.0	0.0	1.0			0.0	0.0	0.0	0.0	0.0	0.0	0.0	0.0	0.0	0.0	0.0	1.0	0.0	0.0		0.0		0.0	0.0	0.0	0.0	0.0	0.0	0.0	0.0	0.0	0.0	0.0		0.0	0.0	0.0		0.0	0.0	0.0	0.0	0.0			0.0	0.0		0.0		0.0	0.0	0.0	0.0	0.0		1.0		0.0	0.0	0.0	0.0	0.0			0.0		0.0	0.0	0.0	0.0	0.0		0.0			0.0	0.0					0.0	0.0	0.0	0.0	0.0	0.0	0.0	0.0	0.0	0.0	0.0	0.0	0.0		0.0	0.0	0.0	0.0		0.0	0.0		0.0	0.0	0.0	0.0	0.0		0.0				0.0		0.0						0.0		0.0	0.0	0.0	0.0			0.0	0.0		0.0	0.0	0.0	0.0	0.0	0.0		0.0	0.0			0.0			0.0		0.0			0.0	0.0		0.0	0.0	0.0	0.0	0.0	0.0	0.0		0.0						0.0		0.0	0.0		0.0	0.0	0.0	0.0				0.0	0.0	0.0	0.0					0.0		0.0	0.0	0.0	0.0			0.0			0.0	0.0	0.0		0.0	0.0	0.0				0.0				0.0	0.0	0.0	0.0	0.0	0.0	0.0	0.0				0.0	0.0	0.0	0.0	0.0	0.0	0.0	0.0	0.0	0.0	0.0	1.0	0.0		0.0	0.0	0.0	0.0		0.0	0.0	0.0	0.0	0.0	0.0	0.0	0.0	0.0	0.0	0.0		0.0	0.0	0.0	0.0	0.0	0.0	0.0	0.0	0.0				0.0	0.0	1.0	0.0	0.0	0.0	0.0		0.0
1	Ehormaechei-c1	54335	wcaL[T16]	S	.	MDIMIJ_00220	wcaL	54288.0	55508.0	1.0	colanic acid biosynthesis glycosyltransferase WcaL	48.0	16.0	C	T	C	1.0			1.0	1.0	1.0		1.0	1.0			1.0	1.0		0.0	0.0	1.0	1.0	0.0	0.0		1.0	1.0	1.0	1.0		1.0	1.0	1.0	1.0	1.0		0.0	0.0	0.0	1.0	1.0	1.0	0.0		1.0	1.0	1.0	1.0	1.0	0.0			1.0			1.0	1.0	1.0	0.0	0.0	0.0	0.0	1.0	1.0	1.0	0.0			0.0	1.0			0.0	0.0		0.0	0.0	0.0	0.0	0.0		1.0	0.0	0.0	0.0		0.0	0.0	1.0	0.0	0.0	0.0	0.0	0.0	0.0	0.0	0.0	1.0	0.0	0.0	1.0	0.0	0.0	0.0	0.0	0.0	1.0	1.0	0.0				0.0			1.0							0.0	0.0	0.0	0.0			0.0	1.0	0.0	1.0	1.0	1.0			1.0		1.0	1.0		1.0	1.0		1.0	1.0		0.0	0.0	1.0	0.0		0.0	0.0					1.0	1.0	1.0	1.0			0.0	1.0	1.0						1.0	0.0	1.0	1.0	1.0	1.0			0.0	1.0	1.0	1.0	1.0	0.0	0.0		1.0									1.0	1.0	1.0			1.0	1.0	1.0	0.0		1.0	1.0	1.0			1.0	1.0	1.0	1.0	1.0	1.0	1.0	1.0	1.0	1.0	1.0	1.0	1.0	0.0		1.0		0.0	1.0	1.0	1.0	1.0	1.0	1.0	0.0	0.0	0.0	0.0		1.0	0.0	0.0		1.0	0.0	1.0	0.0	0.0			0.0	1.0		1.0		1.0	1.0	1.0	0.0	1.0		1.0		1.0	0.0	1.0	1.0	0.0			1.0		1.0	1.0	0.0	1.0	1.0		0.0			0.0	0.0					0.0	0.0	0.0	0.0	0.0	0.0	0.0	0.0	0.0	0.0	0.0	0.0	0.0		0.0	0.0	0.0	0.0		1.0	0.0		0.0	1.0	0.0	0.0	0.0		1.0				1.0		1.0			1.0			0.0		1.0	1.0	0.0	1.0			0.0	0.0		0.0	1.0	0.0	1.0	1.0	1.0		1.0	1.0			0.0			1.0		1.0			1.0	1.0		1.0	1.0	1.0	0.0	0.0	0.0	1.0		0.0						1.0		0.0	1.0		1.0	1.0	1.0	1.0				1.0	1.0	1.0	1.0					0.0		1.0	1.0	1.0	0.0			0.0			0.0	1.0	0.0		1.0	1.0	1.0				1.0				1.0	1.0	1.0	1.0	1.0	1.0	1.0	1.0				1.0	1.0	0.0	1.0	1.0	0.0	0.0	0.0	0.0	0.0	0.0	1.0	1.0		0.0	1.0	1.0	1.0		0.0	0.0	0.0	0.0	0.0	0.0	0.0	0.0	1.0	0.0	0.0		0.0	1.0	0.0	0.0	1.0	1.0	1.0	1.0	1.0				0.0	0.0	1.0	0.0	1.0	1.0	1.0		1.0
1	Ehormaechei-c1	54374	wcaL[G29]	S	.	MDIMIJ_00220	wcaL	54288.0	55508.0	1.0	colanic acid biosynthesis glycosyltransferase WcaL	87.0	29.0	G	G	A	0.0			0.0	0.0	0.0		0.0	0.0			0.0	0.0		0.0	0.0	0.0	0.0	0.0	0.0		0.0	0.0	0.0	0.0		0.0	0.0	0.0	0.0	0.0		0.0	0.0	0.0	0.0	0.0	0.0	0.0		0.0	0.0	0.0	0.0	0.0	0.0	0.0		0.0			0.0	0.0	0.0	0.0	0.0	0.0	0.0	0.0	0.0	0.0	0.0	0.0		0.0	0.0			0.0	0.0		0.0	0.0	0.0	0.0	0.0		0.0	0.0	0.0	0.0	0.0	0.0	0.0	0.0	0.0	0.0	0.0	0.0	0.0	0.0	0.0	0.0	0.0	0.0	0.0	0.0	0.0	0.0	0.0	0.0	0.0	0.0	0.0	0.0				0.0			0.0							0.0	0.0	0.0	0.0			0.0	0.0	0.0	0.0	0.0	0.0			1.0	0.0	0.0	0.0		0.0	0.0		0.0	0.0		0.0	0.0	0.0	0.0		0.0	0.0					1.0	0.0	0.0	0.0			0.0	0.0	0.0	0.0					0.0	0.0	0.0	0.0	0.0	0.0			0.0	0.0	0.0	0.0	0.0	0.0	0.0	0.0	1.0	0.0								0.0	0.0	1.0			0.0	0.0	0.0	0.0		0.0	0.0	1.0			0.0	0.0	0.0	0.0	0.0	0.0	0.0	0.0	0.0	0.0	0.0	0.0	0.0	0.0		0.0		0.0	0.0	0.0	0.0	0.0	0.0	0.0	0.0	0.0	0.0	0.0		0.0	0.0	0.0		0.0	0.0	0.0	0.0	0.0			0.0	0.0		0.0		0.0	0.0	0.0	0.0	0.0		0.0		0.0	0.0	0.0	0.0	0.0			0.0		0.0	0.0	0.0	0.0	0.0		0.0			0.0	0.0					0.0	0.0	0.0	0.0	0.0	0.0	0.0	0.0	0.0	0.0	0.0	0.0	0.0		0.0	0.0	0.0	0.0		0.0	0.0		0.0	0.0	0.0	0.0	0.0		0.0				0.0		0.0			0.0			0.0		0.0	0.0	0.0	0.0			0.0	0.0		0.0	0.0	0.0	0.0	0.0	0.0		0.0	0.0			0.0			0.0		0.0			0.0	0.0		0.0	0.0	1.0	0.0	0.0	0.0	0.0		0.0						0.0		0.0	0.0		0.0	0.0	0.0	0.0				0.0	0.0	0.0	0.0	0.0	0.0	0.0		0.0		0.0	0.0	0.0	0.0			0.0			0.0	0.0	0.0		0.0	0.0	0.0				0.0				0.0	0.0	0.0	0.0	0.0	0.0	0.0	0.0				0.0	0.0	0.0	0.0	0.0	0.0	0.0	0.0	0.0	0.0	0.0	1.0	0.0		0.0	0.0	0.0	0.0		0.0	0.0	0.0	0.0	0.0	0.0	0.0	0.0	0.0	0.0	0.0		0.0	0.0	0.0	0.0	0.0	0.0	0.0	0.0	0.0				0.0	0.0	1.0	0.0	0.0	0.0	0.0		0.0
1	Ehormaechei-c1	54392	wcaL[I35]	S	.	MDIMIJ_00220	wcaL	54288.0	55508.0	1.0	colanic acid biosynthesis glycosyltransferase WcaL	105.0	35.0	C	C	T	0.0			0.0	0.0	0.0		0.0	0.0			0.0	0.0		0.0	0.0	0.0	0.0	0.0	0.0		0.0	0.0	0.0	0.0		0.0	0.0	0.0	0.0	0.0		0.0	0.0	0.0	0.0	0.0	0.0	0.0		0.0	0.0	0.0	0.0	0.0	0.0	0.0		0.0			0.0	0.0	0.0	0.0	0.0	0.0	0.0	0.0	0.0	0.0	0.0	0.0		0.0	0.0			0.0	0.0		0.0	0.0	0.0	0.0	0.0		0.0	0.0	0.0	0.0	0.0	0.0	0.0	0.0	0.0	0.0	0.0	0.0	0.0	0.0	0.0	0.0	0.0	0.0	0.0	0.0	0.0	0.0	0.0	0.0	0.0	0.0	0.0	0.0				0.0			0.0							0.0	0.0	0.0	0.0			0.0	0.0	0.0	0.0	0.0	0.0			0.0	0.0	0.0	0.0		0.0	0.0		0.0	0.0		0.0	0.0	0.0	0.0		0.0	0.0					0.0	0.0	0.0	0.0			0.0	0.0	0.0	0.0					0.0	0.0	0.0	0.0	0.0	0.0			0.0	0.0	0.0	0.0	0.0	0.0	0.0	0.0	0.0	0.0								0.0	0.0	0.0			0.0	0.0	0.0	0.0		0.0	0.0	0.0			0.0	0.0	0.0	0.0	0.0	0.0	0.0	0.0	0.0	0.0	0.0	0.0	0.0	0.0		0.0		0.0	0.0	0.0	0.0	0.0	0.0	0.0	0.0	0.0	0.0	0.0		0.0	0.0	0.0		0.0	0.0	0.0	0.0	0.0			0.0	0.0		0.0		0.0	0.0	0.0	0.0	0.0		0.0		0.0	0.0	0.0	0.0	0.0			0.0		0.0	1.0	0.0	0.0	0.0		0.0			0.0	0.0					0.0	0.0	0.0	0.0	0.0	0.0	0.0	0.0	0.0	0.0	0.0	0.0	0.0		0.0	0.0	0.0	0.0		0.0	0.0		0.0	0.0	0.0	0.0	0.0		0.0				0.0		0.0			0.0			0.0		0.0	0.0	0.0	0.0			0.0	0.0		0.0	0.0	0.0	0.0	0.0	0.0		0.0	0.0			0.0			0.0		0.0			0.0	0.0		0.0	0.0	0.0	0.0	0.0	0.0	0.0		0.0						0.0		0.0	0.0		0.0	0.0	0.0	0.0				0.0	0.0	0.0	0.0	0.0	0.0	0.0		0.0		0.0	0.0	0.0	0.0			0.0			0.0	0.0	0.0		0.0	0.0	0.0				0.0			0.0	0.0	0.0	0.0	0.0	0.0	0.0	0.0	0.0				0.0	0.0	0.0	0.0	0.0	0.0	0.0	0.0	0.0	0.0	0.0	0.0	0.0		0.0	0.0	0.0	0.0		0.0	0.0	0.0	0.0	0.0	0.0	0.0	0.0	0.0	0.0	0.0		0.0	0.0	0.0	0.0	0.0	0.0	0.0	0.0	0.0				0.0	0.0	0.0	0.0	0.0	0.0	0.0		0.0
1	Ehormaechei-c1	54439	wcaL[R51Q]	N	R51Q	MDIMIJ_00220	wcaL	54288.0	55508.0	1.0	colanic acid biosynthesis glycosyltransferase WcaL	152.0	51.0	G	G	A	0.0			0.0	0.0	0.0		0.0	0.0			0.0	0.0		1.0	1.0	0.0	0.0	0.0	0.0		0.0	0.0	0.0	0.0		0.0	0.0	0.0	0.0	0.0		0.0	0.0	0.0	0.0	0.0	0.0	1.0		0.0	0.0	0.0	0.0	0.0	0.0	0.0		0.0			0.0	0.0	0.0	1.0	1.0	0.0	1.0	0.0	0.0	0.0	1.0	0.0		0.0	0.0			0.0	0.0			0.0	1.0	0.0	0.0		0.0	0.0	1.0	1.0		1.0	0.0	0.0	0.0	0.0	0.0	1.0	1.0	0.0	0.0	0.0	0.0	1.0	1.0	0.0	0.0	1.0	0.0	0.0	0.0	0.0	0.0	0.0				1.0	1.0	1.0	0.0							0.0	0.0	0.0	0.0			0.0	0.0	0.0	0.0	0.0	0.0			0.0	0.0	1.0	1.0		0.0	0.0		0.0	0.0		1.0	0.0	0.0	0.0		0.0	0.0					0.0	0.0	0.0	0.0			1.0	0.0	0.0	0.0					0.0	0.0	0.0	0.0	0.0	0.0			1.0	0.0	0.0	1.0	1.0	0.0	1.0	0.0	0.0	0.0								0.0	0.0	0.0			0.0	0.0	1.0	0.0		0.0	0.0	0.0			0.0	0.0	0.0	0.0	0.0	0.0	0.0	0.0	0.0	0.0	0.0	0.0	0.0	0.0		0.0		0.0	0.0	0.0	0.0	0.0	0.0	0.0	0.0	1.0	1.0	0.0		0.0	1.0	1.0		0.0	1.0	0.0		0.0			1.0	0.0		0.0		0.0	0.0	0.0	0.0	0.0		0.0		0.0	0.0	0.0	0.0	1.0			0.0		0.0	0.0	1.0	0.0	0.0		0.0			1.0	1.0					0.0	0.0	0.0	0.0	0.0	0.0	0.0	0.0	0.0	0.0	0.0	0.0	0.0		0.0	0.0	1.0	1.0		0.0	1.0		0.0	0.0	0.0	1.0	0.0		0.0				0.0		0.0			0.0			0.0		0.0	0.0	1.0	0.0			1.0	1.0		1.0	0.0	1.0	0.0	0.0	0.0		0.0	0.0			1.0			0.0		0.0			0.0	0.0		0.0	0.0	0.0	1.0	0.0	1.0	0.0		0.0						0.0		1.0	0.0		0.0	0.0	0.0	0.0				0.0	0.0	1.0	0.0	0.0	0.0	0.0		0.0		0.0	0.0	0.0	1.0			0.0			0.0	0.0	1.0		0.0	0.0	0.0				0.0			0.0	0.0	0.0	0.0	0.0	0.0	0.0	0.0	0.0				0.0	0.0	0.0	0.0	0.0	1.0	1.0	0.0	1.0	0.0	0.0	0.0	0.0		0.0	0.0	0.0	0.0		0.0	0.0	0.0	0.0	0.0	0.0	0.0	0.0	0.0	0.0	0.0		1.0	0.0	0.0	0.0	0.0	0.0	0.0	0.0	0.0				1.0	0.0	0.0	1.0	0.0	1.0	0.0		0.0
1	Ehormaechei-c1	54455	wcaL[A56]	S	.	MDIMIJ_00220	wcaL	54288.0	55508.0	1.0	colanic acid biosynthesis glycosyltransferase WcaL	168.0	56.0	G	G	A	0.0			0.0	0.0	0.0		0.0	0.0			0.0	0.0		0.0	0.0	0.0	0.0	1.0	1.0		0.0	0.0	0.0	0.0		0.0	0.0	0.0	0.0	0.0		1.0	1.0	1.0	0.0	0.0	0.0	0.0		0.0	0.0	0.0	0.0	0.0	1.0	1.0		0.0			0.0	0.0	0.0	0.0	0.0	1.0	0.0	0.0	0.0	0.0	0.0	0.0		1.0	0.0			1.0	1.0			1.0	0.0	1.0	1.0		0.0	1.0	0.0	0.0	0.0	0.0	1.0	0.0	1.0	1.0	1.0	0.0	0.0	1.0	1.0	1.0	0.0	0.0	0.0	0.0	1.0	0.0	1.0	1.0	1.0	0.0	0.0	1.0				0.0	0.0	0.0	0.0							1.0	1.0	1.0	1.0			1.0	0.0	1.0	0.0	0.0	0.0			0.0	1.0	0.0	0.0		0.0	0.0		0.0	0.0		0.0	1.0	0.0	1.0		1.0	1.0					0.0	0.0	0.0	0.0			0.0	0.0	0.0	1.0				0.0	0.0	1.0	0.0	0.0	0.0	0.0			0.0	0.0	0.0	0.0	0.0	1.0	0.0	1.0	0.0	1.0								0.0	0.0	0.0			0.0	1.0	0.0	1.0		0.0	0.0	0.0			0.0	0.0	0.0	0.0	0.0	0.0	0.0	0.0	0.0	0.0	0.0	0.0	0.0	1.0		0.0		1.0	0.0	0.0	0.0	0.0	0.0	0.0	1.0	0.0	0.0	1.0		1.0	0.0	0.0		0.0	0.0	1.0		1.0			0.0	0.0		0.0		1.0	0.0	0.0	1.0	0.0		0.0		0.0	1.0	0.0	0.0	0.0			0.0		0.0	0.0	0.0	0.0	0.0		1.0			0.0	0.0					1.0	1.0	1.0	1.0	1.0	1.0	1.0	1.0	1.0	1.0	1.0	1.0	1.0		1.0	1.0	0.0	0.0		0.0	0.0		1.0	0.0	1.0	0.0	1.0		0.0				0.0		0.0			0.0			1.0		0.0	0.0	0.0	0.0			0.0	0.0		0.0	0.0	0.0	0.0	0.0	0.0		0.0	0.0			0.0			0.0		0.0			0.0	0.0		0.0	1.0	0.0		1.0	0.0	0.0		1.0						0.0		0.0	0.0		0.0	0.0	0.0	0.0				0.0	0.0	0.0	0.0	1.0	1.0	1.0		1.0		0.0	0.0	0.0	0.0			1.0			1.0	0.0	0.0		0.0	0.0	0.0				0.0			0.0	0.0	0.0	0.0	0.0	0.0	0.0	0.0	0.0				1.0	0.0	1.0	0.0	0.0	0.0		1.0	0.0	1.0	1.0	0.0	0.0		1.0	0.0	0.0	0.0		1.0	1.0	1.0	1.0	1.0	1.0	1.0	1.0	0.0	1.0	1.0		0.0	0.0	1.0	1.0	0.0	0.0	1.0	0.0	0.0				0.0	1.0	0.0	0.0	0.0	0.0	0.0		0.0
1	Ehormaechei-c1	55392	wcaL[D369N]	N	D369N	MDIMIJ_00220	wcaL	54288.0	55508.0	1.0	colanic acid biosynthesis glycosyltransferase WcaL	1105.0	369.0	G	G	A	0.0			0.0	0.0	0.0		0.0	0.0			0.0	0.0		0.0	0.0	0.0	0.0	1.0	0.0		0.0	0.0	0.0	0.0		0.0	0.0	0.0	0.0	0.0		0.0	0.0	0.0	0.0	0.0	0.0	0.0		0.0	0.0	0.0	0.0	0.0	0.0	1.0		0.0			0.0	0.0	0.0	0.0	0.0	0.0	0.0	0.0	0.0	0.0	0.0	0.0		0.0	0.0			0.0	0.0		0.0	0.0	0.0	0.0	0.0		0.0	0.0	0.0	0.0	0.0	0.0	0.0	0.0	0.0	0.0	0.0	0.0	0.0	0.0	0.0	0.0	0.0	0.0	0.0	0.0	0.0	0.0	0.0	0.0	0.0	0.0	0.0	0.0				0.0	0.0	0.0	0.0							0.0	0.0	0.0	0.0			0.0	0.0	0.0	0.0	0.0	0.0			0.0	1.0	0.0	0.0		0.0	0.0		0.0	0.0		0.0	0.0	0.0	0.0		0.0	0.0					0.0	0.0	0.0	0.0			0.0	0.0	0.0	1.0				0.0	0.0	0.0	0.0	0.0	0.0	0.0			0.0	0.0	0.0	0.0	0.0	0.0	0.0	1.0	0.0	1.0								0.0	0.0	0.0			0.0	0.0	0.0	0.0		0.0	0.0	0.0			0.0	0.0	0.0	0.0	0.0	0.0	0.0	0.0	0.0	0.0	0.0	0.0	0.0	0.0		0.0		0.0	0.0	0.0	0.0	0.0	0.0	0.0	1.0	0.0	0.0	0.0		0.0	0.0	0.0		0.0		0.0		0.0			0.0	0.0		0.0		0.0	0.0	0.0	0.0	0.0		0.0		0.0	1.0	0.0	0.0	0.0			0.0		0.0	0.0		0.0	0.0		1.0			0.0	0.0					0.0	0.0	0.0	0.0	0.0	0.0	0.0	0.0	0.0	0.0	0.0	0.0	0.0		0.0	0.0	0.0	0.0	0.0	0.0	0.0		1.0	0.0	0.0	0.0	0.0		0.0				0.0		0.0			0.0			1.0		0.0	0.0	0.0	0.0			0.0	0.0		0.0	0.0	0.0	0.0	0.0	0.0		0.0	0.0			0.0			0.0		0.0			0.0	0.0		0.0	1.0	0.0	0.0	0.0	0.0	0.0		0.0						0.0		0.0	0.0		0.0	0.0	0.0	0.0				0.0	0.0	0.0	0.0	1.0	1.0	1.0		0.0		0.0	0.0	0.0	0.0			0.0			0.0	0.0	0.0		0.0	0.0	0.0				0.0			0.0	0.0	0.0	0.0	0.0	0.0	0.0	0.0	0.0				0.0	0.0	0.0	0.0	0.0	0.0	0.0	0.0	0.0	0.0	0.0	0.0	0.0		0.0	0.0	0.0	0.0		0.0	0.0	0.0	0.0	0.0	0.0	0.0	0.0	0.0	0.0	0.0		0.0	0.0	0.0	0.0	0.0	0.0	1.0	0.0	0.0				0.0	0.0	0.0	0.0	0.0	0.0	0.0		0.0
1	Ehormaechei-c1	55392	wcaL[D369Y]	N	D369Y	MDIMIJ_00220	wcaL	54288.0	55508.0	1.0	colanic acid biosynthesis glycosyltransferase WcaL	1105.0	369.0	G	G	T	0.0			0.0	0.0	0.0		0.0	0.0			0.0	0.0		0.0	0.0	0.0	0.0	0.0	0.0		0.0	0.0	0.0	0.0		0.0	0.0	0.0	0.0	0.0		0.0	0.0	0.0	0.0	0.0	0.0	0.0		0.0	0.0	0.0	0.0	0.0	0.0	0.0		0.0			0.0	0.0	0.0	0.0	0.0	0.0	0.0	0.0	0.0	0.0	0.0	0.0		0.0	0.0			0.0	0.0		0.0	0.0	0.0	0.0	0.0		0.0	0.0	0.0	0.0	0.0	0.0	0.0	0.0	0.0	0.0	0.0	0.0	0.0	0.0	0.0	0.0	0.0	0.0	0.0	0.0	0.0	0.0	0.0	0.0	0.0	0.0	0.0	0.0				0.0	0.0	0.0	0.0							0.0	0.0	0.0	0.0			0.0	0.0	0.0	0.0	0.0	0.0			0.0	0.0	0.0	0.0		0.0	0.0		0.0	0.0		0.0	0.0	0.0	0.0		0.0	0.0					0.0	0.0	0.0	0.0			0.0	0.0	0.0	0.0				0.0	0.0	0.0	0.0	0.0	0.0	0.0			0.0	0.0	0.0	0.0	0.0	0.0	0.0	0.0	1.0	0.0								0.0	0.0	1.0			0.0	0.0	0.0	0.0		0.0	0.0	1.0			0.0	0.0	0.0	0.0	0.0	0.0	0.0	0.0	0.0	0.0	0.0	0.0	0.0	0.0		0.0		0.0	0.0	0.0	0.0	0.0	0.0	0.0	0.0	0.0	0.0	0.0		0.0	0.0	0.0		0.0		0.0		0.0			0.0	0.0		0.0		0.0	0.0	0.0	0.0	0.0		0.0		0.0	0.0	0.0	0.0	0.0			0.0		0.0	0.0		0.0	0.0		0.0			0.0	0.0					0.0	0.0	0.0	0.0	0.0	0.0	0.0	0.0	0.0	0.0	0.0	0.0	0.0		0.0	0.0	0.0	0.0	0.0	0.0	0.0		0.0	0.0	0.0	0.0	0.0		0.0				0.0		0.0			0.0			0.0		0.0	0.0	0.0	0.0			0.0	0.0		0.0	0.0	0.0	0.0	0.0	0.0		0.0	0.0			0.0			0.0		0.0			0.0	0.0		0.0	0.0	0.0	0.0	0.0	0.0	0.0		0.0						0.0		0.0	0.0		0.0	0.0	0.0	0.0				0.0	0.0	0.0	0.0	0.0	0.0	0.0		0.0		0.0	0.0	0.0	0.0			0.0			0.0	0.0	0.0		0.0	0.0	0.0				0.0			0.0	0.0	0.0	0.0	0.0	0.0	0.0	0.0	0.0				0.0	0.0	0.0	0.0	0.0	0.0	0.0	0.0	0.0	0.0	0.0	1.0	0.0		0.0	0.0	0.0	0.0		0.0	0.0	0.0	0.0	0.0	0.0	0.0	0.0	0.0	0.0	0.0		0.0	0.0	0.0	0.0	0.0	0.0	0.0	0.0	0.0				0.0	0.0	1.0	0.0	0.0	0.0	0.0		0.0
1	Ehormaechei-c1	55406	wcaL[Q373]	S	.	MDIMIJ_00220	wcaL	54288.0	55508.0	1.0	colanic acid biosynthesis glycosyltransferase WcaL	1119.0	373.0	G	G	A	0.0			0.0	0.0	0.0		0.0	0.0			0.0	0.0		0.0	0.0	0.0	0.0	0.0	0.0		0.0	0.0	0.0	0.0		0.0	0.0	0.0	0.0	0.0		1.0	0.0	0.0	0.0	0.0	0.0	0.0		0.0	0.0	0.0	0.0	0.0	0.0	1.0		0.0			0.0	0.0	0.0	0.0	0.0	0.0	0.0	0.0	0.0	0.0	0.0	0.0		0.0	0.0			0.0	0.0		0.0	0.0	0.0	0.0	0.0		0.0	0.0	0.0	0.0	0.0	0.0	0.0	0.0	0.0	0.0	0.0	0.0	0.0	0.0	0.0	0.0	0.0	0.0	0.0	0.0	0.0	0.0	0.0	0.0	0.0	0.0	0.0	0.0				0.0	0.0	0.0	0.0							0.0	0.0	0.0	0.0			0.0	0.0	0.0	0.0	0.0	0.0			0.0	1.0	0.0	0.0		0.0	0.0		0.0	0.0		0.0	1.0	0.0	0.0		1.0	0.0					0.0	0.0	0.0	0.0			0.0	0.0	0.0	1.0				0.0	0.0	0.0	0.0	0.0	0.0	0.0			0.0	0.0	0.0	0.0	0.0	0.0	0.0	1.0	0.0	1.0								0.0	0.0	0.0			0.0	1.0	0.0	1.0		0.0	0.0	0.0			0.0	0.0	0.0	0.0	0.0	0.0	0.0	0.0	0.0	0.0	0.0	0.0	0.0	0.0		0.0		0.0	0.0	0.0	0.0	0.0	0.0	0.0	0.0	0.0	0.0	0.0		0.0	0.0	0.0		0.0	0.0	1.0	0.0	0.0			0.0	0.0		0.0		1.0	0.0	0.0	0.0	0.0		0.0		0.0	1.0	0.0	0.0	0.0			0.0		0.0	0.0	0.0	0.0	0.0		0.0			0.0	0.0					0.0		0.0	0.0	0.0	0.0	0.0	0.0	0.0	0.0	0.0	0.0	0.0		0.0	1.0	0.0	0.0	0.0	0.0	0.0		1.0	0.0	0.0	0.0	0.0		0.0				0.0		0.0			0.0			0.0		0.0	0.0	0.0	0.0			0.0	0.0		0.0	0.0	0.0	0.0	0.0	0.0		0.0	0.0			0.0			0.0		0.0			0.0	0.0		0.0	1.0	0.0	0.0	0.0	0.0	0.0		0.0						0.0		0.0	0.0		0.0	0.0	0.0	0.0				0.0	0.0	0.0	0.0	1.0	1.0	1.0		1.0		0.0	0.0	0.0	0.0			0.0			0.0	0.0	0.0		0.0	0.0	0.0				0.0			0.0	0.0	0.0	0.0	0.0	0.0	0.0	0.0	0.0				1.0	0.0	0.0	0.0	0.0	0.0	0.0	1.0	0.0	1.0	1.0	0.0	0.0		0.0	0.0	0.0	0.0		0.0	0.0	0.0	0.0	0.0	0.0	0.0	0.0	0.0	0.0	0.0		0.0	0.0	0.0	0.0	0.0	0.0	1.0	0.0	0.0				0.0	1.0	0.0	0.0	0.0	0.0	0.0		0.0
1	Ehormaechei-c1	55457	wcaL[F390]	S	.	MDIMIJ_00220	wcaL	54288.0	55508.0	1.0	colanic acid biosynthesis glycosyltransferase WcaL	1170.0	390.0	C	C	T	0.0			0.0	0.0	0.0		0.0	0.0			1.0	0.0		0.0	0.0	0.0	0.0	0.0	0.0		0.0	0.0	0.0	0.0		0.0	0.0	0.0	0.0	0.0		0.0	0.0	0.0	0.0	0.0	0.0	0.0		0.0	0.0	0.0	0.0	0.0	0.0	0.0		0.0			0.0	0.0	0.0	0.0	0.0	0.0	0.0	0.0	0.0	0.0	0.0	0.0		0.0	0.0			0.0	0.0	0.0	0.0	0.0	0.0	0.0	0.0		0.0	0.0	0.0	0.0	0.0	0.0	0.0	0.0	0.0	0.0	0.0	0.0	0.0	0.0	0.0	0.0	0.0	0.0	0.0	0.0	0.0	0.0	0.0	0.0	0.0	0.0	0.0	0.0			0.0	0.0	0.0	0.0	0.0							0.0	0.0	0.0	0.0			0.0	0.0	0.0	0.0	0.0	0.0			0.0	0.0	0.0	0.0		0.0	0.0		1.0	0.0		0.0	0.0	0.0	0.0		0.0	0.0					1.0	0.0	0.0	0.0			0.0	0.0	0.0	0.0				0.0	0.0	0.0	0.0	0.0	0.0	0.0			0.0	0.0	0.0	0.0	0.0	0.0	0.0	0.0	0.0	0.0								0.0	0.0	0.0			0.0	0.0	0.0	0.0		0.0	0.0	0.0			0.0	0.0	0.0	0.0	0.0	0.0	0.0	0.0	0.0	0.0	0.0	0.0	0.0	0.0		0.0		0.0	0.0	1.0	0.0	1.0	0.0	1.0	0.0	0.0	0.0	0.0		0.0	0.0	0.0		0.0	0.0	0.0	0.0	0.0			0.0	1.0		0.0		0.0	0.0	0.0	0.0	0.0		0.0		0.0	0.0	0.0	0.0	0.0			0.0		0.0	0.0	0.0	0.0	0.0		0.0			0.0	0.0					0.0	0.0	0.0	0.0	0.0	0.0	0.0	0.0	0.0	0.0	0.0	0.0	0.0	0.0	0.0	0.0	0.0	0.0	0.0	0.0	0.0		0.0	0.0	0.0	0.0	0.0		0.0				0.0		0.0			0.0			0.0		0.0	0.0	0.0	0.0			0.0	0.0		0.0	1.0	0.0	0.0	0.0	0.0		0.0	0.0			0.0			0.0		0.0			0.0	0.0		0.0	0.0	1.0	0.0	0.0	0.0	0.0		0.0						1.0		0.0	0.0		0.0	0.0	0.0	0.0				1.0	0.0	0.0	0.0	0.0	0.0	0.0		0.0		0.0	0.0	0.0	0.0			0.0			0.0	0.0	0.0		0.0	0.0	0.0				0.0			0.0	0.0	0.0	0.0	0.0	0.0	0.0	0.0	0.0				0.0	0.0	0.0	0.0	0.0	0.0	0.0	0.0	0.0	0.0	0.0	0.0	0.0		0.0	0.0	0.0	0.0		0.0	0.0	0.0	0.0	0.0	0.0	0.0	0.0	0.0	0.0	0.0		0.0	0.0	0.0	0.0	0.0	0.0	0.0	0.0	0.0				0.0	0.0	0.0	0.0	0.0	0.0	0.0		0.0
1	Ehormaechei-c1	55472	wcaL[I395]	S	.	MDIMIJ_00220	wcaL	54288.0	55508.0	1.0	colanic acid biosynthesis glycosyltransferase WcaL	1185.0	395.0	T	T	C	0.0			0.0	0.0	0.0		0.0	0.0			0.0	0.0		0.0	0.0	0.0	0.0	0.0	0.0		0.0	0.0	0.0	0.0		0.0	0.0	0.0	0.0	0.0		0.0	0.0	0.0	0.0	0.0	0.0	0.0		0.0	0.0	0.0	0.0	0.0	0.0	0.0		0.0			0.0	0.0	0.0	0.0	0.0	0.0	0.0	0.0	0.0	0.0	0.0	0.0		0.0	0.0			0.0	0.0	0.0	0.0	0.0	0.0	0.0	0.0		0.0	0.0	0.0	0.0	0.0	0.0	0.0	0.0	0.0	0.0	0.0	0.0	0.0	0.0	0.0	0.0	0.0	0.0	0.0	0.0	0.0	0.0	0.0	0.0	0.0	0.0	0.0	0.0			0.0	0.0	0.0	0.0	0.0							0.0	0.0	0.0	0.0			0.0	0.0	0.0	0.0	0.0	0.0			0.0	0.0	0.0	0.0		0.0	0.0		0.0	0.0		0.0	0.0	0.0	0.0		0.0	0.0					1.0	0.0	0.0	0.0			0.0	0.0	0.0	0.0				0.0	0.0	0.0	0.0	0.0	0.0	0.0			0.0	0.0	0.0	0.0	0.0	0.0	0.0	0.0	0.0	0.0								0.0	0.0	0.0			0.0	0.0	0.0	0.0		0.0	0.0	0.0			0.0	0.0	0.0	0.0	0.0	0.0	0.0	0.0	0.0	0.0	0.0	0.0	0.0	0.0		0.0		0.0	0.0	0.0	0.0	0.0	0.0	0.0	0.0	0.0	0.0	0.0		0.0	0.0	0.0		0.0	0.0	0.0	0.0	0.0			0.0	0.0		0.0		0.0	0.0	0.0	0.0	0.0		0.0		0.0	0.0	0.0	0.0	0.0			0.0		0.0	0.0	0.0	0.0	0.0		0.0			0.0	0.0					0.0	0.0	0.0	0.0	0.0	0.0	0.0	0.0	0.0	0.0	0.0	0.0	0.0	0.0	0.0	0.0	0.0	0.0	0.0	0.0	0.0		0.0	0.0	0.0	0.0	0.0		0.0				0.0		0.0			0.0			0.0		0.0	0.0	0.0	0.0			0.0	0.0		0.0	0.0	0.0	0.0	0.0	0.0		0.0	0.0			0.0			0.0		0.0			0.0	0.0		0.0	0.0	1.0	0.0	0.0	0.0	0.0		0.0						0.0		0.0	0.0		0.0	0.0	0.0	0.0				0.0	0.0	0.0	0.0	0.0	0.0	0.0		0.0		0.0	0.0	0.0	0.0			0.0			0.0	0.0	0.0		0.0	0.0	0.0				0.0			0.0	0.0	0.0	0.0	0.0	0.0	0.0	0.0	0.0				0.0	0.0	0.0	0.0	0.0	0.0	0.0	0.0	0.0	0.0	0.0	0.0	0.0		0.0	0.0	0.0	0.0		0.0	0.0	0.0	0.0	0.0	0.0	0.0	0.0	0.0	0.0	0.0		0.0	0.0	0.0	0.0	0.0	0.0	0.0	0.0	0.0				0.0	0.0	0.0	0.0	0.0	0.0	0.0		0.0
1	Ehormaechei-c1	55509	wcaL|wcaM	I		1.0:MDIMIJ_00220;-12:MDIMIJ_00225	wcaL;wcaM				colanic acid biosynthesis glycosyltransferase WcaL;colanic acid biosynthesis protein WcaM			C	C	T	0.0			0.0	0.0	0.0		0.0	0.0			0.0	0.0		0.0	0.0	0.0	0.0	0.0	0.0		0.0	0.0	0.0	0.0		0.0	0.0	0.0	0.0	0.0		0.0	0.0	0.0	0.0	0.0	0.0	0.0		0.0	0.0	0.0	0.0	0.0	0.0	0.0	0.0	0.0			0.0	0.0	0.0	0.0	0.0	0.0	0.0	0.0	0.0	0.0	0.0	0.0		0.0	0.0			0.0	0.0	0.0	0.0	0.0	0.0	0.0	0.0		0.0	0.0	0.0	0.0		0.0	0.0	0.0	0.0	0.0	0.0	0.0	0.0	0.0	0.0	0.0	0.0	0.0	0.0	0.0	0.0	0.0	0.0	0.0	0.0	0.0	0.0	0.0			0.0	0.0	0.0	0.0	0.0							0.0	0.0	0.0	0.0			0.0	0.0	0.0	0.0	0.0	0.0			0.0	0.0	0.0	0.0		0.0	0.0		0.0	0.0	0.0	0.0	0.0	0.0	0.0		0.0	0.0					0.0	0.0	0.0	0.0			0.0	0.0	0.0	0.0				0.0	0.0	0.0	0.0	0.0	0.0	0.0			0.0	0.0	0.0	0.0	0.0	0.0	0.0	0.0	0.0	0.0								0.0	0.0	0.0			0.0	0.0	0.0	0.0		0.0	0.0	0.0			0.0	0.0	0.0	0.0	0.0	0.0	0.0	0.0	0.0	0.0	0.0	0.0	0.0	0.0		0.0		0.0	0.0	0.0	0.0	0.0	0.0	0.0	0.0	0.0	0.0	0.0		0.0	0.0	0.0		0.0	0.0	0.0	0.0	0.0			0.0	0.0		0.0		0.0	0.0	0.0	0.0	0.0		0.0		0.0	0.0	0.0	0.0	0.0			0.0		0.0	0.0	0.0	0.0	0.0		0.0			0.0	0.0					0.0	0.0	0.0	0.0	0.0	0.0	0.0	0.0	0.0	0.0	0.0	0.0	0.0	0.0	0.0	0.0	0.0	0.0	0.0	0.0	0.0		0.0	0.0	0.0	0.0	0.0		0.0				0.0		0.0			0.0			0.0		0.0	0.0	0.0	1.0			0.0	0.0		0.0	0.0	0.0	0.0	0.0	0.0		0.0	0.0			0.0			0.0		0.0			0.0	0.0		0.0	0.0	0.0	0.0	0.0	0.0	0.0		0.0						0.0		0.0	0.0		0.0	0.0	0.0	0.0				0.0	0.0	0.0	0.0	0.0	0.0	0.0		0.0		0.0	0.0	0.0	0.0			0.0			0.0	0.0	0.0		0.0	0.0	0.0				0.0	0.0	0.0	0.0	0.0	0.0	0.0	0.0	0.0	0.0	0.0	0.0				0.0	0.0	0.0	0.0	0.0	0.0	0.0	0.0	0.0	0.0	0.0	0.0	0.0		0.0	0.0	0.0	0.0		0.0	0.0	0.0	0.0	0.0	0.0	0.0	0.0	0.0	0.0	0.0		0.0	0.0	0.0	0.0	0.0	0.0	0.0	0.0	0.0				0.0	0.0	0.0	0.0	0.0	0.0	0.0		0.0
1	Ehormaechei-c1	55526	wcaM[L2]	S	.	MDIMIJ_00225	wcaM	55521.0	56912.0	1.0	colanic acid biosynthesis protein WcaM	6.0	2.0	G	G	A	0.0			0.0	0.0	0.0		0.0	0.0			0.0	0.0		0.0	0.0	0.0	0.0	0.0	0.0		0.0	0.0	0.0	0.0		0.0	0.0	0.0	0.0	0.0		0.0	0.0	0.0	0.0	0.0	0.0	0.0		0.0	0.0	0.0	0.0	0.0	0.0	0.0	0.0	0.0			0.0	0.0	0.0	0.0	0.0	0.0	0.0	0.0	0.0	0.0	0.0	0.0		0.0	0.0			0.0	0.0	0.0	0.0	0.0	0.0	0.0	0.0		0.0	0.0	0.0	0.0	0.0	0.0	0.0	0.0	0.0	0.0	0.0	0.0	0.0	0.0	0.0	0.0	0.0	0.0	0.0	0.0	0.0	0.0	0.0	0.0	0.0	0.0	0.0	0.0			0.0	0.0	0.0	0.0	0.0							0.0	0.0	0.0	0.0			0.0	0.0	0.0	0.0	0.0	0.0			0.0	0.0	0.0	0.0		0.0	0.0		0.0	0.0	0.0	1.0	0.0	0.0	0.0		0.0	0.0					0.0	0.0	0.0	0.0			0.0	0.0	0.0	0.0				0.0	0.0	0.0	0.0	0.0	0.0	0.0			0.0	0.0	0.0	0.0	0.0	0.0	0.0	0.0	0.0	0.0								0.0	0.0	0.0			0.0	0.0	0.0	0.0		0.0	0.0	0.0			0.0	0.0	0.0	0.0	0.0	0.0	0.0	0.0	0.0	0.0	0.0	0.0	0.0	0.0		0.0		0.0	0.0	0.0	0.0	0.0	0.0	0.0	0.0	0.0	0.0	0.0		0.0	0.0	0.0		0.0	0.0	0.0	0.0	0.0			0.0	0.0		0.0		0.0	0.0	0.0	0.0	0.0		0.0		0.0	0.0	0.0	0.0	0.0			0.0		0.0	0.0	0.0	0.0	0.0		0.0			0.0	0.0					0.0	0.0	0.0	0.0	0.0	0.0	0.0	0.0	0.0	0.0	0.0	0.0	0.0	0.0	0.0	0.0	0.0	0.0	0.0	0.0	0.0		0.0	0.0	0.0	0.0	0.0		0.0				0.0		0.0			0.0			0.0		0.0	0.0	0.0	0.0			0.0	0.0		0.0	0.0	0.0	0.0	0.0	0.0		0.0	0.0			0.0			0.0		0.0			0.0	0.0		0.0	0.0	0.0	0.0	0.0	0.0	0.0		0.0						0.0		0.0	0.0		0.0	0.0	0.0	0.0				0.0	0.0	0.0	0.0	0.0	0.0	0.0		0.0		0.0	0.0	0.0	0.0			0.0			0.0	0.0	0.0		0.0	0.0	0.0		0.0		0.0	0.0	0.0	0.0	0.0	0.0	0.0	0.0	0.0	0.0	0.0	0.0				0.0	0.0	0.0	0.0	0.0	0.0	0.0	0.0	0.0	0.0	0.0	0.0	0.0		0.0	0.0	0.0	0.0		0.0	0.0	0.0	0.0	0.0	0.0	0.0	0.0	0.0	0.0	0.0		0.0	0.0	0.0	0.0	0.0	0.0	0.0	0.0	0.0				0.0	0.0	0.0	0.0	0.0	0.0	0.0		0.0
1	Ehormaechei-c1	55529	wcaM[K3N]	N	K3N	MDIMIJ_00225	wcaM	55521.0	56912.0	1.0	colanic acid biosynthesis protein WcaM	9.0	3.0	A	A	T	0.0			0.0	0.0	0.0		0.0	0.0			0.0	0.0		1.0	1.0	0.0	0.0	0.0	0.0		0.0	0.0	0.0	0.0		0.0	0.0	0.0	0.0	0.0		0.0	0.0	0.0	0.0	0.0	0.0	1.0		0.0	0.0	0.0	0.0	0.0	0.0	0.0	0.0	0.0			0.0	0.0	0.0	1.0	1.0	0.0	1.0	0.0	0.0	0.0	1.0	0.0		0.0	0.0			0.0	0.0	0.0	0.0	0.0	1.0	0.0	0.0		0.0	0.0	1.0	1.0		1.0	0.0	0.0	0.0	0.0	0.0	1.0	1.0	0.0	0.0	0.0	0.0	1.0	1.0	0.0	0.0	1.0	0.0	0.0	0.0	0.0	0.0	0.0			0.0	1.0	0.0	0.0	0.0							0.0	0.0	0.0	0.0			0.0	0.0	0.0	0.0	0.0	0.0			0.0	0.0	1.0	1.0		0.0	0.0		0.0	0.0	0.0	0.0	0.0	0.0	0.0		0.0	0.0					0.0	0.0	0.0	0.0			0.0	0.0	0.0	0.0				0.0	0.0	0.0	0.0	0.0	0.0	0.0			0.0	0.0	0.0	0.0	1.0	0.0	1.0	0.0	0.0	0.0								0.0	0.0	0.0			0.0	0.0	1.0	0.0		0.0	0.0	0.0			0.0	0.0	0.0	0.0	0.0	0.0	0.0	0.0	0.0	0.0	0.0	0.0	0.0	0.0		0.0		0.0	0.0	0.0	0.0	0.0	0.0	0.0	0.0	1.0	0.0	0.0		0.0	1.0	1.0		0.0	1.0	0.0	1.0	0.0			0.0	0.0		0.0		0.0	0.0	0.0	0.0	0.0		0.0		0.0	0.0	0.0	0.0	1.0			0.0		0.0	0.0	1.0	0.0	0.0		0.0			1.0	1.0					0.0	0.0	0.0	0.0	0.0	0.0	0.0	0.0	0.0	0.0	0.0	0.0	0.0	0.0	0.0	0.0	0.0	1.0	0.0	0.0	1.0		0.0	0.0	0.0	1.0	0.0		0.0				0.0		0.0			0.0			0.0		0.0	0.0	1.0	0.0			1.0	1.0		1.0	0.0	1.0	0.0	0.0	0.0		0.0	0.0			1.0			0.0		0.0			0.0	0.0		0.0	0.0	0.0	0.0	0.0	0.0	0.0		0.0						0.0		0.0	0.0		0.0	0.0	0.0	0.0				0.0	0.0	1.0	0.0	0.0	0.0	0.0		0.0		0.0	0.0	0.0	1.0			0.0			0.0	0.0	0.0		0.0	0.0	0.0		0.0		0.0	0.0	0.0	0.0	0.0	0.0	0.0	0.0	0.0	0.0	0.0	0.0				0.0	0.0	0.0	0.0	0.0	1.0	0.0	0.0	1.0	0.0	0.0	0.0	0.0		0.0	0.0	0.0	0.0		0.0	0.0	0.0	0.0	0.0	0.0	0.0	0.0	0.0	0.0	0.0		1.0	0.0	0.0	0.0	0.0	0.0	0.0	0.0	0.0				1.0	0.0	0.0	1.0	0.0	1.0	0.0		0.0
1	Ehormaechei-c1	55577	wcaM[A19]	S	.	MDIMIJ_00225	wcaM	55521.0	56912.0	1.0	colanic acid biosynthesis protein WcaM	57.0	19.0	C	C	T	0.0			0.0	0.0	0.0		0.0	0.0			0.0	0.0		0.0	0.0	0.0	0.0	0.0	0.0		0.0	0.0	0.0	0.0		0.0	0.0	0.0	0.0	0.0		0.0	0.0	0.0	0.0	0.0	0.0	0.0		0.0	0.0	0.0	0.0	0.0	0.0	0.0	0.0	0.0			0.0	0.0	0.0	0.0	0.0	0.0	0.0	0.0	0.0	0.0	0.0	0.0		0.0	0.0			0.0	0.0	0.0	0.0	0.0	0.0	0.0	0.0		0.0	0.0	0.0	0.0	0.0	0.0	0.0	0.0	0.0	0.0	0.0	0.0	0.0	0.0	0.0	0.0	0.0	0.0	0.0	0.0	0.0	0.0	0.0	0.0	0.0	0.0	0.0	0.0			0.0	0.0	0.0	0.0	0.0							0.0	0.0	0.0	0.0			0.0		0.0	0.0	0.0	0.0			0.0	0.0	0.0	0.0		0.0	0.0		0.0	0.0	0.0	0.0	0.0	0.0	0.0		0.0	0.0					0.0	0.0	0.0	0.0			1.0	0.0	0.0	0.0				0.0	0.0	0.0	0.0	0.0	0.0	0.0			1.0	0.0	0.0	1.0	0.0	0.0	0.0	0.0	0.0	0.0								0.0	0.0	0.0			0.0	0.0	0.0	0.0		0.0	0.0	0.0			0.0	0.0	0.0	0.0	0.0	0.0	0.0	0.0	0.0	0.0	0.0	0.0	0.0	0.0		0.0		0.0	0.0	0.0	0.0	0.0	0.0	0.0	0.0	0.0	1.0	0.0		0.0	0.0	0.0		0.0	1.0	0.0	1.0	0.0			1.0	0.0		0.0		0.0	0.0	0.0	0.0	0.0		0.0		0.0	0.0	0.0	0.0	0.0			0.0		0.0	0.0	0.0	0.0	0.0		0.0			0.0	0.0					0.0	0.0	0.0	0.0	0.0	0.0	0.0	0.0	0.0	0.0	0.0	0.0	0.0	0.0	0.0	0.0	1.0	0.0	0.0	0.0	0.0		0.0	0.0	0.0	0.0	0.0		0.0				0.0		0.0			0.0			0.0		0.0	0.0	0.0	0.0			0.0	1.0		0.0	0.0	0.0	0.0	0.0	0.0		0.0	0.0			0.0			0.0		0.0			0.0	0.0		0.0	0.0	0.0	1.0	0.0	1.0	0.0		0.0						0.0		1.0	0.0		0.0	0.0	0.0	0.0				0.0	0.0	0.0	0.0	0.0	0.0	0.0		0.0		0.0	0.0	0.0	0.0			0.0			0.0	0.0	1.0		0.0	0.0	0.0		0.0		0.0	0.0	0.0	0.0	0.0	0.0	0.0	0.0	0.0	0.0	0.0	0.0				0.0	0.0	0.0	0.0	0.0	0.0	1.0	0.0	0.0	0.0	0.0	0.0	0.0		0.0	0.0	0.0	0.0		0.0	0.0	0.0	0.0	0.0	0.0	0.0	0.0	0.0	0.0	0.0		0.0	0.0	0.0	0.0	0.0	0.0	0.0	0.0	0.0				0.0	0.0	0.0	0.0	0.0	0.0	0.0		0.0
1	Ehormaechei-c1	55580	wcaM[M20I]	N	M20I	MDIMIJ_00225	wcaM	55521.0	56912.0	1.0	colanic acid biosynthesis protein WcaM	60.0	20.0	G	G	C	0.0			0.0	0.0	0.0		0.0	0.0			0.0	0.0		0.0	0.0	0.0	0.0	0.0	0.0		0.0	0.0	0.0	0.0		0.0	0.0	0.0	0.0	0.0		0.0	0.0	0.0	0.0	0.0	0.0	0.0		0.0	0.0	0.0	0.0	0.0	0.0	0.0	0.0	0.0			0.0	0.0	0.0	0.0	0.0	0.0	0.0	0.0	0.0	0.0	0.0	0.0		0.0	0.0			0.0	0.0	0.0	0.0	0.0	0.0	0.0	0.0		0.0	0.0	0.0	0.0	0.0	0.0	0.0	0.0	0.0	0.0	0.0	0.0	0.0	0.0	0.0	0.0	0.0	0.0	0.0	0.0	0.0	0.0	0.0	0.0	0.0	1.0	0.0	0.0			0.0	0.0	0.0	0.0	0.0							0.0	0.0	0.0	0.0			0.0	0.0	0.0	1.0	0.0	0.0			0.0	0.0	0.0	0.0		1.0	0.0		0.0	0.0	0.0	0.0	0.0	0.0	0.0		0.0	0.0					0.0	0.0	0.0	0.0			0.0	0.0	0.0	0.0				0.0	1.0	0.0	0.0	0.0	0.0	0.0			0.0	0.0	0.0	0.0	0.0	0.0	0.0	0.0	0.0	0.0								0.0	0.0	0.0			0.0	0.0	0.0	0.0		0.0	0.0	0.0			0.0	0.0	0.0	0.0	0.0	0.0	0.0	0.0	0.0	0.0	0.0	0.0	0.0	0.0		0.0		0.0	0.0	0.0	0.0	0.0	0.0	0.0	0.0	0.0	0.0	0.0		0.0	0.0	0.0		0.0	0.0	0.0	0.0	0.0			0.0	0.0		0.0		0.0	0.0	0.0	0.0	0.0		0.0		0.0	0.0	0.0	0.0	0.0			0.0		0.0	0.0	0.0	0.0	0.0		0.0			0.0	0.0					0.0	0.0	0.0	0.0	0.0	0.0	0.0	0.0	0.0	0.0	0.0	0.0	0.0	0.0	0.0	0.0	0.0	0.0	0.0	0.0	0.0		0.0	0.0	0.0	0.0	0.0		0.0				0.0		0.0			0.0			0.0		0.0	0.0	0.0	0.0			0.0	0.0		0.0	0.0	0.0	0.0	0.0	0.0		0.0	0.0			0.0			0.0		0.0			0.0	0.0		0.0	0.0	0.0	0.0	0.0	0.0	1.0		0.0						0.0		0.0	0.0		0.0	0.0	0.0	0.0				0.0	0.0	0.0	0.0	0.0	0.0	0.0		0.0		1.0	0.0	0.0	0.0			0.0			0.0	0.0	0.0		0.0	1.0	1.0		0.0		0.0	0.0	0.0	0.0	1.0	0.0	0.0	0.0	0.0	0.0	0.0	1.0				0.0	0.0	0.0	0.0	0.0	0.0	0.0	0.0	0.0	0.0	0.0	0.0	0.0		0.0	0.0	0.0	0.0		0.0	0.0	0.0	0.0	0.0	0.0	0.0	0.0	0.0	0.0	0.0		0.0	0.0	0.0	0.0	0.0	0.0	0.0	0.0	0.0				0.0	0.0	0.0	0.0	0.0	0.0	0.0		0.0
1	Ehormaechei-c1	55583	wcaM[P21]	S	.	MDIMIJ_00225	wcaM	55521.0	56912.0	1.0	colanic acid biosynthesis protein WcaM	63.0	21.0	G	G	A	0.0			0.0	0.0	0.0		0.0	0.0			1.0	0.0		0.0	0.0	0.0	0.0	0.0	0.0		0.0	0.0	0.0	0.0		0.0	0.0	0.0	0.0	0.0		0.0	0.0	0.0	0.0	0.0	0.0	0.0		0.0	0.0	0.0	0.0	0.0	0.0	0.0	0.0	0.0			0.0	0.0	0.0	0.0	0.0	0.0	0.0	0.0	0.0	0.0	0.0	0.0		0.0	0.0			0.0	0.0	0.0	0.0	0.0	0.0	0.0	0.0		0.0	0.0	0.0	0.0	0.0	0.0	0.0	0.0	0.0	0.0	0.0	0.0	0.0	0.0	0.0	0.0	0.0	0.0	0.0	0.0	0.0	0.0	0.0	0.0	0.0	0.0	0.0	0.0			0.0	0.0	0.0	0.0	0.0							0.0	0.0	0.0	0.0			0.0	0.0	0.0	0.0	1.0	0.0			0.0	0.0	0.0	0.0		0.0	0.0		1.0	0.0	0.0	1.0	0.0	0.0	0.0		0.0	0.0					0.0	0.0	0.0	0.0			0.0	0.0	0.0	0.0				0.0	0.0	0.0	0.0	0.0	0.0	0.0			0.0	0.0	0.0	0.0	0.0	0.0	0.0	0.0	0.0	0.0								0.0	0.0	0.0			0.0	0.0	0.0			1.0	1.0	0.0			0.0	0.0	0.0	0.0	0.0	0.0	0.0	0.0	0.0	0.0	0.0	0.0	0.0	0.0		0.0		0.0	0.0	1.0	0.0	1.0	0.0	1.0	0.0	0.0	0.0	0.0		0.0	0.0	0.0		0.0	0.0	0.0	0.0	0.0			0.0	1.0		0.0		0.0	0.0	0.0	0.0	0.0		0.0		0.0	0.0	0.0	0.0	0.0			0.0		0.0	0.0	0.0	1.0	0.0		0.0			0.0	0.0					0.0	0.0	0.0	0.0	0.0	0.0	0.0	0.0	0.0	0.0	0.0	0.0	0.0	0.0	0.0	0.0	0.0	0.0	0.0	0.0	0.0		0.0	0.0	0.0	0.0	0.0		0.0				1.0		0.0			0.0			0.0		0.0	0.0	0.0	0.0			0.0	0.0		0.0	0.0	0.0	0.0	0.0	0.0		0.0	0.0			0.0			0.0		0.0			0.0	0.0		0.0	0.0	0.0	0.0	0.0	0.0	0.0		0.0						1.0		0.0	0.0		0.0	0.0	0.0	0.0				1.0	0.0	0.0	0.0	0.0	0.0	0.0		0.0		0.0	0.0	0.0	0.0			0.0			0.0	0.0	0.0		0.0	0.0	0.0		0.0		0.0	0.0	0.0	1.0	0.0	0.0	0.0	0.0	0.0	0.0	0.0	0.0				0.0	0.0	0.0	0.0	0.0	0.0	0.0	0.0	0.0	0.0	0.0	0.0	0.0		0.0	0.0	0.0	0.0		0.0	0.0	0.0	0.0	0.0	0.0	0.0	0.0	0.0	0.0	0.0		0.0	0.0	0.0	0.0	0.0	0.0	0.0	0.0	0.0				0.0	0.0	0.0	0.0	0.0	0.0	0.0		0.0
1	Ehormaechei-c1	55587	wcaM[L23]	S	.	MDIMIJ_00225	wcaM	55521.0	56912.0	1.0	colanic acid biosynthesis protein WcaM	67.0	23.0	C	C	T	0.0			0.0	0.0	0.0		0.0	0.0			0.0	0.0		0.0	0.0	0.0	0.0	0.0	0.0		0.0	0.0	0.0	0.0		0.0	0.0	0.0	0.0	0.0		0.0	0.0	0.0	0.0	0.0	0.0	0.0	0.0	0.0	0.0	0.0	0.0	0.0	0.0	0.0	0.0	0.0			0.0	0.0	0.0	0.0	0.0	0.0	0.0	0.0	0.0	0.0	0.0	0.0		0.0	0.0			0.0	0.0	0.0		0.0	0.0	0.0	0.0		0.0	0.0	0.0	0.0	0.0	0.0	0.0	0.0	0.0	0.0	0.0	0.0	0.0	0.0	0.0	0.0	0.0	0.0	0.0	0.0	0.0	0.0	0.0	0.0	0.0	1.0	0.0	0.0			0.0	0.0	0.0	0.0	0.0							0.0	0.0	0.0	0.0			0.0	0.0	0.0	1.0	0.0	0.0			1.0	0.0	0.0	0.0		1.0	0.0		0.0	1.0	0.0	0.0	0.0	0.0	0.0		0.0	0.0				0.0	0.0	1.0	0.0	0.0		0.0	1.0	0.0	0.0	0.0	0.0			0.0	1.0	0.0	0.0	0.0	0.0	0.0			1.0	0.0	0.0	0.0	0.0	0.0	0.0	0.0	1.0	0.0					0.0			0.0	0.0	1.0			1.0	0.0	0.0		0.0	0.0	0.0	1.0			0.0	0.0	0.0	0.0	0.0	0.0	0.0	0.0	0.0	0.0	0.0	0.0	1.0	0.0		1.0		0.0	0.0	0.0	1.0	0.0	0.0	0.0	0.0	0.0	1.0	0.0		0.0	0.0	0.0		0.0	1.0	0.0	1.0	0.0			1.0	0.0		0.0	0.0	0.0	1.0	1.0	0.0	1.0		0.0		1.0	0.0	0.0	0.0	0.0		0.0	0.0	0.0	0.0	0.0	0.0	0.0	0.0		0.0			0.0	0.0					0.0	0.0	0.0	0.0	0.0	0.0	0.0	0.0	0.0	0.0	0.0	0.0	0.0	0.0	0.0	0.0	1.0	0.0	0.0	0.0	0.0		0.0	0.0	0.0	0.0	0.0		0.0	0.0	0.0		0.0		1.0			0.0			0.0		0.0	1.0	0.0	0.0			0.0	1.0		0.0	0.0	0.0	0.0	1.0	0.0		0.0	0.0			0.0			0.0		0.0			0.0	0.0	0.0	0.0	0.0	0.0	0.0	0.0	1.0	1.0		0.0				0.0	0.0	0.0		1.0	0.0		0.0	0.0	0.0	0.0			0.0	0.0	0.0	0.0	0.0	0.0	0.0	0.0		0.0	0.0	1.0	0.0	0.0	0.0			0.0			0.0	0.0	1.0	0.0	0.0	1.0	1.0		0.0		0.0	0.0	0.0	0.0	1.0	0.0	0.0	0.0	0.0	0.0	0.0	1.0		0.0	0.0	0.0	0.0	0.0	1.0	0.0	0.0	1.0	0.0	0.0	0.0	0.0	1.0	1.0		0.0	0.0	0.0	0.0		0.0	0.0	0.0	0.0	0.0	0.0	0.0	0.0	0.0	0.0	0.0		0.0	1.0	0.0	0.0	0.0	0.0	0.0	0.0	1.0				0.0	0.0	1.0	0.0	0.0	0.0	0.0		0.0
1	Ehormaechei-c1	55592	wcaM[S24]	S	.	MDIMIJ_00225	wcaM	55521.0	56912.0	1.0	colanic acid biosynthesis protein WcaM	72.0	24.0	G	G	A	0.0			0.0	0.0	0.0		0.0	0.0			0.0	0.0		0.0	0.0	0.0	0.0	0.0	0.0		0.0	0.0	0.0	0.0		0.0	0.0	0.0	0.0	0.0		0.0	0.0	1.0	0.0	0.0	0.0	0.0	0.0	0.0	0.0	0.0	0.0	0.0	1.0		0.0	0.0			0.0	0.0	0.0	0.0	0.0	0.0	0.0	0.0	0.0	0.0	0.0	0.0		0.0	0.0			0.0	0.0	0.0	0.0	0.0	0.0	0.0	0.0		0.0	0.0	0.0	0.0	0.0	0.0	0.0	0.0	0.0	0.0	0.0	0.0	0.0	0.0	0.0	0.0	0.0	0.0	0.0	0.0	0.0	0.0	0.0	0.0	0.0		0.0	0.0			0.0	0.0	0.0	0.0	0.0							0.0	0.0	0.0	0.0			1.0	0.0	0.0	0.0	0.0	0.0			0.0	0.0	1.0	1.0		0.0	0.0		0.0	0.0	0.0	0.0	0.0	0.0	0.0		0.0	1.0				0.0	0.0	0.0	0.0	0.0		0.0	0.0	0.0	0.0	0.0	0.0			0.0	0.0	1.0	0.0	0.0	0.0	0.0			1.0	0.0	0.0	0.0	1.0	0.0	0.0	0.0	0.0	0.0					0.0			0.0	0.0	0.0			0.0	0.0	1.0		0.0	0.0	0.0	0.0			0.0	0.0	0.0	0.0	0.0	0.0	0.0	0.0	0.0	0.0	0.0	0.0	0.0	0.0		0.0		0.0	0.0	0.0	0.0	0.0	0.0	0.0	0.0	0.0	1.0	1.0		0.0	0.0	0.0		0.0	0.0	0.0	0.0	0.0			1.0	0.0		0.0	0.0	0.0	0.0	0.0	0.0	0.0		0.0		0.0	0.0	0.0	0.0	0.0		0.0	0.0	0.0	0.0	0.0	0.0	0.0	0.0		0.0			0.0	0.0					0.0	0.0	0.0	0.0	0.0	0.0	0.0	0.0	0.0	0.0	0.0	0.0	0.0	0.0	0.0	0.0		0.0	0.0	0.0	0.0		0.0	0.0	0.0	0.0	0.0		0.0	0.0	0.0		0.0		0.0			0.0			0.0		0.0	0.0	0.0	0.0			0.0	0.0		0.0	0.0	0.0	0.0	0.0	0.0		0.0	0.0			0.0			0.0		0.0			0.0	0.0	0.0	0.0	0.0	0.0	0.0	0.0	0.0	0.0		1.0				0.0	0.0	0.0		0.0	0.0		0.0	0.0	0.0	0.0			0.0	0.0	0.0	1.0	0.0	0.0	0.0	0.0		0.0	0.0	0.0	0.0	0.0	0.0			0.0			0.0	0.0	1.0	0.0	0.0	0.0	0.0		0.0		0.0	0.0	0.0	0.0	0.0	0.0	0.0	0.0	0.0	0.0	0.0	0.0		0.0	0.0	0.0	0.0	0.0	0.0	0.0	0.0	0.0	0.0	0.0	0.0	0.0	0.0	0.0		0.0	0.0	0.0	0.0		0.0	0.0	0.0	0.0	0.0	0.0	0.0	0.0	0.0	0.0	0.0		0.0	0.0	0.0	0.0	0.0	0.0	0.0	0.0	0.0				0.0	0.0	0.0	0.0	0.0	1.0	0.0		0.0
1	Ehormaechei-c1	55593	wcaM[P25S]	N	P25S	MDIMIJ_00225	wcaM	55521.0	56912.0	1.0	colanic acid biosynthesis protein WcaM	73.0	25.0	C	C	T	0.0			0.0	0.0	0.0		0.0	0.0			0.0	0.0		0.0	0.0	0.0	0.0	0.0	0.0		0.0	0.0	0.0	0.0		0.0	0.0	0.0	0.0	0.0		0.0	0.0	0.0	0.0	0.0	0.0	0.0	0.0	0.0	0.0	0.0	0.0	0.0	0.0	0.0	0.0	0.0			0.0	0.0	0.0	0.0	0.0	0.0	0.0	0.0	0.0	0.0	0.0	0.0		0.0	0.0			0.0	0.0	0.0	0.0	0.0	0.0	0.0	0.0		0.0	0.0	0.0	0.0	0.0	0.0	0.0	0.0	0.0	0.0	0.0	0.0	0.0	0.0	0.0	0.0	0.0	0.0	0.0	0.0	0.0	0.0	0.0	0.0	0.0		0.0	0.0			0.0	0.0	0.0	0.0	0.0							0.0	0.0	0.0	0.0			0.0	0.0	0.0	0.0	0.0	0.0			1.0	0.0	0.0	0.0		0.0	0.0		0.0	1.0	0.0	0.0	0.0	0.0	0.0		0.0	0.0				0.0	0.0	1.0	0.0	0.0		0.0	0.0	0.0	0.0	0.0	0.0			0.0	0.0	0.0	0.0	0.0	0.0	0.0			0.0	0.0	0.0	0.0	0.0	0.0	0.0	0.0	1.0	0.0					0.0			0.0	0.0	1.0			1.0	0.0	0.0		0.0	0.0	0.0	1.0			0.0	0.0	0.0	0.0	0.0	0.0	0.0	0.0	0.0	0.0	0.0	0.0	1.0	0.0		1.0		0.0	0.0	0.0	1.0	0.0	0.0	0.0	0.0	0.0	0.0	0.0		0.0	0.0	0.0		0.0	0.0	0.0	0.0	0.0			0.0	0.0		0.0	0.0	0.0	1.0	1.0	0.0	1.0		0.0		1.0	0.0	0.0	0.0	0.0		0.0	0.0	0.0	0.0	0.0	0.0	0.0	0.0		0.0			0.0	0.0					0.0	0.0	0.0	0.0	0.0	0.0	0.0	0.0	0.0	0.0	0.0	0.0	0.0	0.0	0.0	0.0	0.0	0.0	0.0	0.0	0.0		0.0	0.0	0.0	0.0	0.0		0.0	0.0	0.0		0.0		1.0			0.0			0.0		0.0	1.0	0.0	0.0			0.0	0.0		0.0	1.0	0.0	0.0	1.0	0.0		0.0	0.0			0.0			0.0		0.0			0.0	0.0	0.0	0.0	0.0	0.0	0.0	0.0	0.0	0.0		0.0				0.0	0.0	0.0		0.0	0.0		0.0	0.0	0.0	0.0			0.0	0.0	0.0	0.0	0.0	0.0	0.0	0.0		0.0	0.0	0.0	0.0	0.0	0.0			0.0			0.0	0.0	0.0	0.0	0.0	0.0	0.0		0.0		0.0	0.0	0.0	0.0	0.0	0.0	0.0	0.0	0.0	0.0	0.0	0.0		0.0	0.0	0.0	0.0	0.0	1.0	0.0	0.0	0.0	0.0	0.0	0.0	0.0	1.0	1.0		0.0	0.0	0.0	0.0		0.0	0.0	0.0	0.0	0.0	0.0	0.0	0.0	0.0	0.0	0.0		0.0	1.0	0.0	0.0	0.0	0.0	0.0	0.0	1.0				0.0	0.0	1.0	0.0	0.0	0.0	0.0		0.0
1	Ehormaechei-c1	55599	wcaM[A27S]	N	A27S	MDIMIJ_00225	wcaM	55521.0	56912.0	1.0	colanic acid biosynthesis protein WcaM	79.0	27.0	G	G	T	0.0			0.0	0.0	0.0		0.0	0.0			0.0	0.0		0.0	0.0	0.0	0.0	0.0	0.0	0.0	0.0	0.0	0.0	0.0		0.0	0.0	0.0	0.0	0.0		0.0	0.0	0.0	0.0	0.0	0.0	0.0	0.0	0.0	0.0	0.0	0.0	0.0	0.0	0.0	0.0	0.0	0.0	0.0	0.0	0.0	0.0	0.0	0.0	0.0	0.0	0.0	0.0	0.0	0.0	0.0		0.0	0.0			0.0	0.0	0.0	0.0	0.0	0.0	0.0	0.0		0.0	0.0	0.0	0.0	0.0	0.0	0.0	0.0	0.0	0.0	0.0	0.0	0.0	0.0	0.0	0.0	0.0	0.0	0.0	0.0	0.0	0.0	0.0	0.0	0.0		0.0	0.0			0.0	0.0	0.0	0.0	0.0							0.0	0.0	0.0	0.0	0.0	0.0	0.0	0.0	0.0	0.0	0.0	0.0			0.0	0.0	0.0	0.0		0.0	0.0		0.0	0.0	0.0	0.0	0.0	0.0	0.0		0.0	0.0				0.0	0.0	0.0	1.0	0.0		0.0	0.0	0.0	1.0	0.0	0.0			0.0	0.0	0.0	0.0	0.0	0.0	0.0			0.0	0.0	0.0	0.0	0.0	0.0	0.0	0.0	0.0	0.0					0.0	0.0		0.0	0.0	0.0			0.0	0.0	0.0		0.0	0.0	0.0	0.0			0.0	0.0	0.0	0.0	0.0	0.0	0.0	0.0	0.0	0.0	0.0	1.0	0.0	0.0		0.0		0.0	0.0	0.0	0.0	0.0	0.0	0.0	0.0	0.0	0.0	0.0		0.0	0.0	0.0		0.0	0.0	0.0	0.0	0.0			0.0	0.0		0.0	0.0	0.0	0.0	0.0	0.0	0.0		1.0		0.0	0.0	0.0	0.0	0.0	0.0	0.0	0.0	0.0	0.0	1.0	0.0	0.0	0.0		0.0			0.0	0.0					0.0	0.0	0.0	0.0	0.0	0.0	0.0	0.0	0.0	0.0	0.0	0.0	0.0	0.0	0.0	0.0	0.0	0.0	0.0	0.0	0.0		0.0	0.0	0.0	0.0	0.0		0.0	0.0	0.0		0.0		0.0	0.0	0.0	1.0			0.0		0.0	0.0	0.0	1.0			0.0	0.0		0.0	0.0	0.0	0.0	0.0	0.0	0.0	0.0	0.0	0.0		0.0			0.0		0.0			0.0	0.0	0.0	0.0	0.0	0.0	0.0	0.0	0.0	0.0		0.0				0.0	0.0	0.0		0.0	0.0		0.0	0.0	0.0	0.0			0.0	0.0	0.0	0.0	0.0	0.0	0.0	0.0		0.0	0.0		0.0	0.0	0.0			0.0			0.0	0.0	0.0	0.0	0.0	0.0	0.0		0.0		0.0	0.0	0.0	0.0	0.0	0.0	0.0	0.0	0.0	0.0	0.0	0.0		0.0	0.0	0.0	0.0	0.0	0.0	0.0	0.0	0.0	0.0	0.0	0.0	0.0	0.0	0.0		0.0	0.0	0.0	0.0		0.0	0.0	0.0	0.0	0.0	0.0	0.0	0.0	0.0	0.0	0.0		0.0	0.0	0.0	0.0	0.0	0.0	0.0	0.0	0.0				0.0	0.0	0.0	0.0	0.0	0.0	0.0		0.0
1	Ehormaechei-c1	55604	wcaM[V28]	S	.	MDIMIJ_00225	wcaM	55521.0	56912.0	1.0	colanic acid biosynthesis protein WcaM	84.0	28.0	G	G	A	0.0			0.0	0.0	0.0		0.0	0.0			0.0	0.0		0.0	0.0	0.0	0.0	0.0	0.0	0.0	0.0	0.0	0.0	0.0		0.0	0.0	0.0	0.0	0.0		0.0	0.0	0.0	0.0	0.0	0.0	0.0	0.0	0.0	0.0	0.0	0.0	0.0	0.0	0.0	0.0	0.0	0.0	0.0	0.0	0.0	0.0	0.0	0.0	0.0	0.0	0.0	0.0	0.0	0.0	0.0		0.0	0.0			0.0	0.0	0.0	0.0	0.0	0.0	0.0	0.0		0.0	0.0	0.0	0.0	0.0	0.0	0.0	0.0	0.0	0.0	0.0	0.0	0.0	0.0	0.0	0.0	0.0	0.0	0.0	0.0	0.0	0.0	0.0	0.0	0.0		0.0	0.0			0.0	0.0	0.0	0.0	0.0							0.0	0.0	0.0	0.0	0.0	0.0	0.0	0.0	0.0	0.0	0.0	0.0			0.0	0.0	0.0	0.0		0.0	0.0		1.0	0.0	0.0	0.0	0.0	0.0	0.0		0.0	0.0				0.0	0.0	0.0	0.0	0.0		0.0	0.0	0.0	0.0	0.0	0.0			0.0	0.0	0.0	0.0	0.0	0.0	0.0			0.0	0.0	0.0	0.0	0.0	0.0	0.0	0.0	0.0						0.0	0.0		0.0	0.0	0.0			0.0	0.0	0.0	0.0	0.0	0.0	0.0	0.0			0.0	0.0	0.0	0.0	0.0	0.0	0.0	0.0	0.0	0.0	0.0	0.0	0.0	0.0		0.0		0.0	0.0	0.0	0.0	0.0	0.0	0.0	0.0	0.0	0.0	0.0		0.0	0.0	0.0		0.0	0.0	0.0	0.0	0.0			0.0	0.0		0.0	0.0	0.0	0.0	0.0	0.0	0.0		0.0		0.0	0.0	0.0	0.0	0.0	0.0	0.0	0.0	0.0	0.0	0.0	0.0	0.0	0.0		0.0			0.0	0.0					0.0	0.0	0.0	0.0	0.0	0.0	0.0	0.0	0.0	0.0	0.0	0.0	0.0	0.0	0.0	0.0	0.0	0.0	0.0	0.0	0.0		0.0	0.0	0.0	0.0	0.0		0.0	0.0	0.0		0.0		0.0	0.0	0.0	0.0			0.0		0.0	0.0	0.0	0.0			0.0	0.0		0.0	0.0	0.0	0.0	0.0	0.0	0.0	0.0	0.0	0.0		0.0			0.0		0.0			0.0	0.0	0.0	0.0	0.0	0.0	0.0	0.0	0.0	0.0		0.0				0.0	0.0	0.0		0.0	0.0		0.0	0.0	0.0	0.0			0.0	0.0	0.0	0.0	0.0	0.0	0.0	0.0		0.0	0.0		0.0	0.0	0.0			0.0			0.0	0.0	0.0	0.0	0.0	0.0	0.0		0.0		0.0	0.0	0.0	0.0	0.0	0.0	0.0	0.0	0.0	0.0	0.0	0.0		0.0	0.0	0.0	0.0	0.0	0.0	0.0	0.0	0.0	0.0	0.0	0.0	0.0	0.0	0.0		0.0	0.0	0.0	0.0		0.0	0.0	0.0	0.0	0.0	0.0	0.0	0.0	0.0	0.0	0.0		0.0	0.0	0.0	0.0	0.0	0.0	0.0	0.0	0.0				0.0	0.0	0.0	0.0	0.0	0.0	0.0		0.0
1	Ehormaechei-c1	55613	wcaM[A31]	S	.	MDIMIJ_00225	wcaM	55521.0	56912.0	1.0	colanic acid biosynthesis protein WcaM	93.0	31.0	A	G	A	1.0			1.0	1.0	1.0		1.0	1.0			1.0	1.0		1.0	1.0	1.0	1.0	0.0	1.0	1.0	1.0	1.0	1.0	1.0		1.0	1.0	1.0	1.0	1.0		0.0	0.0	0.0	1.0	1.0	1.0	1.0	1.0	1.0	1.0	1.0	1.0	1.0	0.0	0.0	1.0	1.0	1.0	1.0	1.0	1.0	1.0	1.0	1.0	1.0	1.0	1.0	1.0	1.0	1.0	1.0		1.0	1.0			1.0	1.0	0.0		1.0	1.0	1.0	1.0		1.0	1.0	1.0	1.0	1.0	1.0	1.0	1.0	1.0	1.0	1.0	1.0	1.0	1.0	1.0	1.0	1.0	1.0	1.0	1.0	1.0	1.0	1.0	1.0	1.0		1.0	0.0			0.0	1.0	1.0	1.0	1.0							1.0	1.0	1.0	1.0	1.0	1.0	0.0	1.0	0.0	0.0	1.0	0.0			1.0	0.0	1.0	1.0		0.0	1.0		1.0	1.0	1.0	1.0	0.0	1.0	1.0		0.0	0.0				1.0	1.0	1.0	1.0	1.0		1.0	1.0	1.0	1.0	0.0	1.0			1.0	0.0	0.0	1.0	1.0	1.0	1.0			1.0	1.0	1.0	1.0	1.0	1.0	1.0	0.0	1.0	0.0					1.0	1.0		1.0	1.0	1.0			1.0	0.0	1.0	0.0	1.0	1.0	1.0	1.0			1.0	1.0	1.0	1.0	1.0	1.0	1.0	1.0	1.0	1.0	1.0	1.0	1.0	1.0		1.0		1.0	1.0	1.0	1.0	1.0	1.0	1.0	0.0	1.0	1.0	0.0		0.0	1.0	1.0		1.0	1.0	0.0	1.0	1.0			1.0	1.0			1.0	0.0	1.0	1.0	1.0	1.0		1.0		1.0	0.0	1.0	1.0	1.0	1.0	1.0	1.0	1.0	1.0	1.0	1.0	1.0	1.0		1.0			1.0	1.0					1.0	1.0	1.0	1.0	1.0	1.0	1.0	1.0	1.0	1.0	1.0	1.0	1.0	0.0	1.0	0.0	1.0	1.0	0.0	1.0	1.0		0.0	1.0	1.0	1.0	1.0		1.0	1.0	1.0		1.0		1.0	1.0	1.0	1.0			0.0	1.0	1.0	1.0	1.0	1.0			1.0	1.0		1.0	1.0	1.0	1.0	1.0	1.0	1.0	1.0	1.0	1.0		1.0			1.0		1.0			1.0	1.0	1.0	1.0	0.0	1.0	1.0	1.0	1.0	0.0		0.0				1.0	1.0	1.0		1.0	1.0		1.0	1.0	1.0	1.0			1.0	1.0	1.0	1.0	1.0	0.0	0.0	0.0		0.0	1.0		1.0	1.0	1.0			1.0			0.0	1.0	1.0	1.0	1.0	0.0	0.0		1.0		1.0	1.0	1.0	1.0	0.0	1.0	1.0	1.0	1.0	1.0	1.0	0.0		1.0	1.0	0.0	1.0	1.0	1.0	1.0	1.0	1.0	0.0	1.0	0.0	0.0	1.0	1.0		1.0	1.0	1.0	1.0		0.0	1.0	1.0	1.0	1.0	1.0	1.0	1.0	1.0	1.0	1.0		1.0	1.0	1.0	1.0	1.0	1.0	0.0	1.0	1.0				1.0	0.0	1.0	1.0	1.0	1.0	1.0		1.0
1	Ehormaechei-c1	55613	wcaM[A31]	S	.	MDIMIJ_00225	wcaM	55521.0	56912.0	1.0	colanic acid biosynthesis protein WcaM	93.0	31.0	A	G	T	0.0			0.0	0.0	0.0		0.0	0.0			0.0	0.0		0.0	0.0	0.0	0.0	0.0	0.0	0.0	0.0	0.0	0.0	0.0		0.0	0.0	0.0	0.0	0.0		0.0	0.0	0.0	0.0	0.0	0.0	0.0	0.0	0.0	0.0	0.0	0.0	0.0	0.0	0.0	0.0	0.0	0.0	0.0	0.0	0.0	0.0	0.0	0.0	0.0	0.0	0.0	0.0	0.0	0.0	0.0		0.0	0.0			0.0	0.0	0.0		0.0	0.0	0.0	0.0		0.0	0.0	0.0	0.0	0.0	0.0	0.0	0.0	0.0	0.0	0.0	0.0	0.0	0.0	0.0	0.0	0.0	0.0	0.0	0.0	0.0	0.0	0.0	0.0	0.0		0.0	0.0			0.0	0.0	0.0	0.0	0.0							0.0	0.0	0.0	0.0	0.0	0.0	0.0	0.0	0.0	0.0	0.0	1.0			0.0	0.0	0.0	0.0		0.0	0.0		0.0	0.0	0.0	0.0	0.0	0.0	0.0		0.0	0.0				0.0	0.0	0.0	0.0	0.0		0.0	0.0	0.0	0.0	0.0	0.0			0.0	0.0	0.0	0.0	0.0	0.0	0.0			0.0	0.0	0.0	0.0	0.0	0.0	0.0	0.0	0.0	0.0					0.0	0.0		0.0	0.0	0.0			0.0	0.0	0.0	0.0	0.0	0.0	0.0	0.0			0.0	0.0	0.0	0.0	0.0	0.0	0.0	0.0	0.0	0.0	0.0	0.0	0.0	0.0		0.0		0.0	0.0	0.0	0.0	0.0	0.0	0.0	0.0	0.0	0.0	0.0		0.0	0.0	0.0		0.0	0.0	0.0	0.0	0.0			0.0	0.0			0.0	0.0	0.0	0.0	0.0	0.0		0.0		0.0	0.0	0.0	0.0	0.0	0.0	0.0	0.0	0.0	0.0	0.0	0.0	0.0	0.0		0.0			0.0	0.0					0.0	0.0	0.0	0.0	0.0	0.0	0.0	0.0	0.0	0.0	0.0	0.0	0.0	0.0	0.0	0.0	0.0	0.0	0.0	0.0	0.0		0.0	0.0	0.0	0.0	0.0		0.0	0.0	0.0		0.0		0.0	0.0	0.0	0.0			0.0	0.0	0.0	0.0	0.0	0.0			0.0	0.0		0.0	0.0	0.0	0.0	0.0	0.0	0.0	0.0	0.0	0.0		0.0			0.0		0.0			0.0	0.0	0.0	0.0	0.0	0.0	0.0	0.0	0.0	0.0		0.0				0.0	0.0	0.0		0.0	0.0		0.0	0.0	0.0	0.0			0.0	0.0	0.0	0.0	0.0	0.0	0.0	0.0		0.0	0.0		0.0	0.0	0.0			0.0			0.0	0.0	0.0	0.0	0.0	0.0	0.0		0.0		0.0	0.0	0.0	0.0	0.0	0.0	0.0	0.0	0.0	0.0	0.0	0.0		0.0	0.0	0.0	0.0	0.0	0.0	0.0	0.0	0.0	0.0	0.0	0.0	0.0	0.0	0.0		0.0	0.0	0.0	0.0		0.0	0.0	0.0	0.0	0.0	0.0	0.0	0.0	0.0	0.0	0.0		0.0	0.0	0.0	0.0	0.0	0.0	0.0	0.0	0.0				0.0	0.0	0.0	0.0	0.0	0.0	0.0		0.0
1	Ehormaechei-c1	55618	wcaM[G33V]	N	G33V	MDIMIJ_00225	wcaM	55521.0	56912.0	1.0	colanic acid biosynthesis protein WcaM	98.0	33.0	G	G	T	1.0			0.0	0.0	0.0		0.0	0.0			0.0	0.0		0.0	0.0	0.0	0.0	0.0	0.0	0.0	0.0	0.0	0.0	0.0		0.0	0.0	0.0	0.0	0.0		0.0	0.0	0.0	0.0	0.0	0.0	0.0	0.0	0.0	0.0	0.0	0.0	0.0	0.0	0.0	0.0	1.0	0.0	0.0	0.0	0.0	0.0	0.0	0.0	0.0		0.0	0.0	0.0	0.0	0.0		0.0	0.0			0.0	0.0	0.0	0.0	0.0	0.0	0.0	0.0		0.0	0.0	0.0	0.0	0.0	0.0	0.0	0.0	0.0	0.0	0.0	0.0	0.0	0.0	0.0	0.0	0.0	0.0	0.0	0.0	0.0	0.0	0.0	0.0	0.0		0.0	0.0			0.0	0.0	0.0	0.0	0.0							0.0	0.0	0.0	0.0	0.0	0.0	0.0	0.0	0.0	0.0	0.0	0.0			0.0	0.0	0.0	0.0		0.0	0.0		0.0	0.0	0.0	0.0	0.0	0.0	0.0		0.0	0.0				0.0	0.0	0.0	0.0	0.0		0.0	0.0	0.0	0.0	0.0	0.0			0.0	0.0	0.0	0.0	0.0	0.0	0.0			0.0	0.0	0.0	0.0	0.0	0.0	0.0	0.0	0.0	0.0					0.0	0.0		0.0	0.0	0.0			0.0	0.0	0.0	0.0	0.0	0.0	0.0	0.0			0.0	0.0	0.0	0.0	0.0	0.0	0.0	0.0	0.0	0.0	0.0	0.0	0.0	0.0	0.0	0.0	0.0	0.0	0.0	0.0	0.0	0.0	0.0	0.0	0.0	0.0	0.0	0.0		0.0	0.0	0.0		0.0	0.0	0.0	0.0	0.0	0.0		0.0	0.0	0.0	1.0	0.0	0.0	0.0	0.0	0.0	0.0		0.0		0.0	0.0	0.0	0.0	0.0	0.0	0.0	0.0	0.0	0.0	0.0	0.0	0.0	0.0		0.0			0.0	0.0					0.0	0.0	0.0	0.0	0.0	0.0	0.0	0.0	0.0	0.0	0.0	0.0	0.0	0.0	0.0	0.0	0.0	0.0	0.0	0.0	0.0		0.0	0.0	0.0	0.0	0.0		0.0	0.0	0.0		0.0		0.0	0.0	0.0	0.0			0.0	0.0	0.0	0.0	0.0	0.0			0.0	0.0		0.0	0.0	0.0	0.0	0.0	0.0	0.0	0.0	0.0	0.0		0.0	0.0		0.0	0.0	0.0		0.0	0.0	0.0	0.0	0.0	0.0	0.0	0.0	0.0	0.0	0.0		0.0				0.0	0.0	0.0		0.0	0.0		0.0	0.0	0.0	0.0			0.0	0.0	0.0	0.0	0.0	0.0	0.0	0.0		0.0	0.0		0.0	0.0	0.0			0.0			0.0	0.0	0.0	0.0	0.0	0.0	0.0		0.0		0.0	0.0	0.0	0.0	0.0	0.0	0.0	0.0	0.0	0.0	0.0	0.0		0.0	0.0	0.0	0.0	0.0	0.0	0.0	0.0	0.0	0.0	0.0	0.0	0.0	0.0	0.0		0.0	0.0	0.0	0.0	0.0	0.0	0.0	0.0	0.0	0.0	0.0	0.0	0.0	0.0	0.0	0.0	0.0	0.0	0.0	0.0	0.0	0.0	0.0	0.0	0.0	0.0				0.0	0.0	0.0	0.0	0.0	0.0	0.0		0.0
1	Ehormaechei-c1	55640	wcaM[R40]	S	.	MDIMIJ_00225	wcaM	55521.0	56912.0	1.0	colanic acid biosynthesis protein WcaM	120.0	40.0	C	C	T	0.0			0.0	0.0	0.0		0.0	0.0			0.0	0.0		0.0	0.0	0.0	0.0	0.0	0.0	0.0	0.0	0.0	0.0	0.0		0.0	0.0	0.0	0.0	0.0		0.0	0.0	0.0	0.0	0.0	0.0	0.0	0.0	0.0	0.0	0.0	0.0	0.0	0.0	0.0	0.0	0.0	0.0	0.0	0.0	0.0	0.0	0.0	0.0	0.0	0.0	0.0	0.0	0.0	0.0	0.0		0.0	0.0			0.0	0.0	0.0	0.0	0.0	0.0	0.0	0.0		0.0	0.0	0.0	0.0	0.0	0.0	0.0	0.0	0.0	0.0	0.0	0.0	0.0	0.0	0.0	0.0	0.0	0.0	0.0	0.0	0.0	0.0	0.0	0.0	0.0	0.0	0.0	0.0			0.0	0.0	0.0	0.0	0.0							0.0	0.0	0.0	0.0	0.0	0.0	0.0	0.0	0.0	0.0	0.0	0.0			0.0	0.0	1.0	1.0		0.0	0.0		0.0	0.0	0.0	0.0	0.0	0.0	0.0		0.0	0.0				0.0	0.0	0.0	0.0	0.0		0.0	0.0	0.0	0.0	0.0	0.0			0.0	0.0	0.0	0.0	0.0	0.0	0.0			1.0	0.0	0.0	1.0	1.0	0.0	0.0	0.0	0.0	0.0					0.0	0.0		0.0	0.0	0.0			0.0	0.0	1.0	0.0	0.0	0.0	0.0	0.0			0.0	0.0	0.0	0.0	0.0	0.0	0.0	0.0	0.0	0.0	0.0	0.0	0.0	0.0	0.0	0.0	0.0	0.0	0.0	0.0	0.0	0.0	0.0	0.0	0.0	0.0	1.0	0.0		0.0	0.0	0.0		0.0	1.0	0.0	1.0	0.0	0.0		1.0	0.0	0.0	0.0	0.0	0.0	0.0	0.0	0.0	0.0		0.0		0.0	0.0	0.0	0.0	0.0	0.0	0.0	0.0	0.0	0.0	0.0	0.0	0.0	0.0		0.0			0.0	0.0					0.0	0.0	0.0	0.0	0.0	0.0	0.0	0.0	0.0	0.0	0.0	0.0	0.0	0.0	0.0	0.0	1.0	0.0	0.0	0.0			0.0	0.0	0.0	0.0	0.0		0.0	0.0	0.0		0.0		0.0	0.0	0.0	0.0			0.0	0.0	0.0	0.0	0.0	0.0			0.0	1.0		0.0	0.0	0.0	0.0	0.0	0.0	0.0	0.0	0.0	0.0		0.0	0.0		0.0	0.0	0.0		0.0	0.0	0.0	0.0	0.0	0.0	0.0		0.0	0.0	0.0		0.0				0.0	0.0	0.0		0.0	0.0		0.0	0.0	0.0	0.0			0.0	0.0	0.0	1.0	0.0	0.0	0.0	0.0		0.0	0.0	0.0	0.0	0.0	0.0			0.0			0.0	0.0	1.0	0.0	0.0	0.0	0.0		0.0		0.0	0.0	0.0	0.0	0.0	0.0	0.0	0.0	0.0	0.0	0.0	0.0		0.0	0.0	0.0	0.0	0.0	0.0	0.0	0.0	0.0	0.0	0.0	0.0	0.0	0.0	0.0		0.0	0.0	0.0	0.0	0.0	0.0	0.0	0.0	0.0	0.0	0.0	0.0	0.0	0.0	0.0	0.0	0.0	0.0	0.0	0.0	0.0	0.0	0.0	0.0	0.0	0.0				0.0	0.0	0.0	1.0	0.0	1.0	0.0		0.0
1	Ehormaechei-c1	55643	wcaM[Y41]	S	.	MDIMIJ_00225	wcaM	55521.0	56912.0	1.0	colanic acid biosynthesis protein WcaM	123.0	41.0	C	C	T	0.0			0.0	0.0	0.0		0.0	0.0			0.0	0.0		0.0	0.0	0.0	0.0	0.0	0.0	0.0	0.0	1.0	1.0	1.0		0.0	0.0	0.0	0.0	0.0		0.0	0.0	0.0	0.0	0.0	0.0	0.0	0.0	0.0	0.0	1.0	0.0	0.0	0.0	0.0	0.0	0.0	0.0	0.0	0.0	0.0	0.0	0.0	0.0	0.0	0.0	0.0	0.0	0.0	0.0	0.0		0.0	0.0			0.0	0.0	0.0	0.0	0.0	0.0	0.0	0.0		0.0	0.0	0.0	0.0	0.0	0.0	0.0	0.0	0.0	0.0	0.0	0.0	0.0	0.0	0.0	0.0	1.0	0.0	0.0	0.0	0.0	0.0	0.0	0.0	0.0	0.0	0.0	0.0			0.0	0.0	0.0	0.0	0.0							0.0	0.0	0.0	0.0	0.0	0.0	0.0	0.0	0.0	0.0	0.0	0.0			0.0	0.0	0.0	0.0		0.0	0.0		0.0	0.0	0.0	0.0	0.0	0.0	0.0		0.0	0.0				0.0	0.0	0.0	0.0	0.0		0.0	0.0	0.0	0.0	0.0	0.0			0.0	0.0	0.0	0.0	0.0	0.0	0.0			0.0	0.0	0.0	0.0	0.0	0.0	0.0	0.0	0.0	0.0					0.0	0.0		0.0	0.0	0.0			0.0	0.0	0.0	0.0	0.0	0.0	0.0	0.0	0.0		0.0	0.0	0.0	0.0	0.0	0.0	0.0	0.0	0.0	0.0	0.0	0.0	0.0	0.0	0.0	0.0	0.0	0.0	0.0			0.0	0.0	0.0	0.0	0.0	0.0	0.0		0.0	0.0	0.0		0.0	0.0	0.0	0.0	0.0	0.0	0.0	0.0	0.0	0.0	0.0	0.0	0.0	0.0	0.0	0.0	0.0		0.0		0.0	0.0	0.0	0.0	0.0	0.0	0.0	0.0	0.0	0.0	0.0	0.0	0.0	0.0		0.0			0.0	0.0					0.0	0.0	0.0	0.0	0.0	0.0	0.0	0.0	0.0	0.0	0.0	0.0	0.0	0.0	0.0	0.0	0.0	0.0	0.0	0.0	0.0		0.0	0.0	0.0	0.0	0.0		0.0	0.0	0.0		0.0		0.0	0.0	0.0	0.0			0.0	0.0	0.0	0.0	0.0	0.0			0.0	0.0		0.0	0.0	0.0	0.0	0.0	0.0	0.0	0.0	0.0	0.0		0.0	0.0		0.0	0.0	0.0		0.0	0.0	0.0	0.0	0.0	0.0	0.0	0.0	0.0	0.0	0.0		0.0				0.0	0.0	0.0		0.0	0.0		0.0	0.0	0.0	0.0			0.0	0.0	0.0	0.0	0.0	0.0	0.0	0.0		0.0	0.0	0.0	0.0	0.0	0.0			0.0			0.0	0.0	0.0	0.0	0.0	0.0	0.0		0.0		0.0	0.0	0.0	0.0	0.0	0.0	0.0	0.0	0.0	0.0	0.0	0.0		0.0	0.0	0.0	0.0	0.0	0.0	1.0	0.0	0.0	0.0	0.0	0.0	0.0	0.0	0.0		0.0	1.0	1.0	0.0	0.0	0.0	0.0	0.0	0.0	0.0	0.0	0.0	0.0	0.0	0.0	0.0	0.0	0.0	0.0	0.0	0.0	0.0	1.0	0.0	0.0	0.0				0.0	0.0	0.0	0.0	1.0	0.0	0.0		0.0
1	Ehormaechei-c1	55652	wcaM[N44K]	N	N44K	MDIMIJ_00225	wcaM	55521.0	56912.0	1.0	colanic acid biosynthesis protein WcaM	132.0	44.0	C	C	G	0.0			0.0	0.0	0.0		0.0	0.0			0.0	0.0		0.0	0.0	0.0	0.0	0.0	0.0	0.0	0.0	0.0	0.0	0.0		0.0	0.0	0.0	0.0	0.0		0.0	0.0	0.0	0.0	0.0	0.0	0.0	0.0	0.0	0.0	0.0	0.0	0.0	0.0	0.0	0.0	0.0	0.0	0.0	0.0	0.0	0.0	0.0	0.0	0.0	0.0	0.0	0.0	0.0	0.0	0.0		0.0	0.0			0.0	0.0	0.0	0.0	0.0	0.0	0.0	0.0		0.0	0.0	0.0	0.0	0.0	0.0	0.0	0.0	0.0	0.0	0.0	0.0	0.0	0.0	0.0	0.0	0.0	0.0	0.0	0.0	0.0	0.0	0.0	0.0	0.0	0.0	0.0	0.0			0.0	0.0	0.0	0.0	0.0							0.0	0.0	0.0	0.0	0.0	0.0	0.0	0.0	0.0	0.0	0.0	0.0			0.0	0.0	1.0	1.0		0.0	0.0		0.0	0.0	0.0	0.0	0.0	0.0	0.0		0.0	0.0				0.0	0.0	0.0	0.0	0.0		0.0	0.0	0.0	0.0	0.0	0.0			0.0	0.0	0.0	0.0	0.0	0.0	0.0			1.0	0.0	0.0	1.0	1.0	0.0	0.0	0.0	0.0	0.0					0.0	0.0		0.0	0.0	0.0			0.0	0.0	1.0	0.0	0.0	0.0	0.0	0.0	1.0		0.0	0.0	0.0	0.0	0.0	0.0	0.0	0.0	0.0	0.0	0.0	0.0	0.0	0.0	0.0	0.0	0.0	0.0	0.0	0.0	0.0	0.0	0.0	0.0	0.0	0.0	1.0	0.0		0.0	0.0	0.0		0.0	1.0	0.0	1.0	0.0	0.0	1.0	1.0	0.0	0.0	0.0	0.0	0.0	0.0	0.0	0.0	0.0		0.0		0.0	0.0	0.0	0.0	0.0	0.0	0.0	0.0	0.0	0.0	0.0	0.0	0.0	0.0		0.0			0.0	0.0					0.0	0.0	0.0	0.0	0.0	0.0	0.0	0.0	0.0	0.0	0.0	0.0	0.0	0.0	0.0	0.0	1.0	0.0	0.0	0.0	0.0		0.0	0.0	0.0	0.0	0.0		0.0	0.0	0.0		0.0		0.0	0.0	0.0	0.0			0.0	0.0	0.0	0.0	0.0	0.0			0.0	1.0		0.0	0.0	0.0	0.0	0.0	0.0	0.0	0.0	0.0	0.0		0.0	0.0		0.0	0.0	0.0		0.0	0.0	0.0	0.0	0.0	0.0	0.0	0.0	0.0	0.0	0.0		0.0				0.0	0.0	0.0		0.0	0.0		0.0	0.0	0.0	0.0			0.0	0.0	0.0	1.0	0.0	0.0	0.0	0.0		0.0	0.0	0.0	0.0	0.0	0.0			0.0			0.0	0.0	1.0	0.0	0.0	0.0	0.0		0.0		0.0	0.0	0.0	0.0	0.0	0.0	0.0	0.0	0.0	0.0	0.0	0.0		0.0	0.0	0.0	0.0	0.0	0.0	0.0	0.0	0.0	0.0	0.0	0.0	0.0	0.0	0.0		0.0	0.0	0.0	0.0	0.0	0.0	0.0	0.0	0.0	0.0	0.0	0.0	0.0	0.0	0.0	0.0	0.0	0.0	0.0	0.0	0.0	0.0	0.0	0.0	0.0	0.0				0.0	0.0	0.0	1.0	0.0		0.0		0.0
1	Ehormaechei-c1	55660	wcaM[I47N]	N	I47N	MDIMIJ_00225	wcaM	55521.0	56912.0	1.0	colanic acid biosynthesis protein WcaM	140.0	47.0	T	T	A	0.0			0.0	0.0	0.0		1.0	1.0			0.0	1.0		0.0	0.0	1.0	1.0	0.0	0.0	0.0	1.0	0.0	0.0	0.0		1.0	1.0	1.0	0.0	0.0		0.0	0.0	0.0	1.0	0.0	1.0	0.0	0.0	1.0	1.0	0.0	1.0	1.0	0.0	0.0	0.0	0.0	0.0	0.0	0.0	1.0	1.0	0.0	0.0	0.0	0.0	1.0	0.0	0.0	0.0	1.0		0.0	1.0			0.0	0.0	0.0	0.0	0.0	0.0	0.0	0.0		1.0	0.0	0.0	0.0	0.0	0.0	0.0	0.0	0.0	0.0	0.0	0.0	0.0	0.0	0.0	0.0	0.0	0.0	0.0	0.0	0.0	0.0	0.0	0.0	0.0	0.0	0.0	0.0			0.0	0.0	0.0	0.0	0.0							0.0	0.0	0.0	0.0	0.0	0.0	0.0	0.0	0.0	0.0	0.0	0.0			0.0	0.0	0.0	0.0		0.0	0.0		0.0	0.0	0.0	0.0	0.0	0.0	0.0		0.0	0.0				0.0	0.0	0.0	0.0	1.0		0.0	0.0	0.0	0.0	0.0	0.0			0.0	0.0	0.0	1.0	0.0	0.0	0.0			0.0	0.0	0.0	0.0	0.0	0.0	0.0	0.0	0.0	0.0					0.0	0.0		0.0	0.0	0.0			0.0	0.0	0.0	0.0	0.0	0.0	0.0	0.0	0.0		0.0	0.0	0.0	0.0	0.0	0.0	0.0	0.0	0.0	0.0	0.0	0.0	0.0	0.0	0.0	0.0	0.0	0.0	0.0	0.0	0.0	0.0	0.0	0.0	0.0	0.0	0.0	0.0		0.0	0.0	0.0		0.0	0.0	0.0	0.0	0.0	0.0	0.0	0.0	0.0	0.0	0.0	0.0	0.0	0.0	0.0	0.0	0.0		0.0		0.0	0.0	1.0	0.0	0.0	0.0	0.0	1.0	0.0	1.0	0.0	0.0	0.0	0.0		0.0			0.0	0.0					0.0	0.0	0.0	0.0	0.0	0.0	0.0	0.0	0.0	0.0	0.0	0.0	0.0	0.0	0.0	0.0	0.0	0.0	0.0	0.0	0.0		0.0	0.0	0.0	0.0	0.0		1.0	0.0	0.0		0.0		0.0	0.0	0.0	0.0			0.0	0.0	0.0	0.0	0.0	0.0			0.0	0.0		0.0	0.0	0.0	0.0	0.0	0.0	0.0	0.0	0.0	0.0		0.0	0.0		0.0	0.0	0.0		0.0	0.0	0.0	0.0	0.0	0.0	0.0	0.0	0.0	0.0	0.0		0.0				0.0	0.0	0.0		0.0	0.0		0.0	0.0	0.0	0.0			0.0	0.0	0.0	0.0	0.0	0.0	0.0	0.0		0.0	0.0	0.0	0.0	0.0	0.0			0.0			0.0	0.0	0.0	0.0	0.0	0.0	0.0		0.0		1.0	0.0	0.0	0.0	0.0	1.0	1.0	1.0	1.0	1.0	1.0	0.0		0.0	0.0	0.0	1.0	0.0	0.0	0.0	0.0	0.0	0.0	0.0	0.0	0.0	0.0	0.0		0.0	0.0	0.0	0.0	0.0	0.0	0.0	0.0	0.0	0.0	0.0	0.0	0.0	0.0	0.0	0.0	0.0	0.0	0.0	0.0	0.0	0.0	0.0	0.0	0.0	0.0				0.0	0.0	0.0	0.0	0.0		1.0		0.0
1	Ehormaechei-c1	55667	wcaM[A49]	S	.	MDIMIJ_00225	wcaM	55521.0	56912.0	1.0	colanic acid biosynthesis protein WcaM	147.0	49.0	C	C	G	0.0			0.0	0.0	0.0		0.0	0.0			0.0	0.0		0.0	0.0	0.0	0.0	0.0	0.0	0.0	0.0	0.0	0.0	0.0		0.0	0.0	0.0	0.0	0.0		0.0	0.0	0.0	0.0	0.0	0.0	0.0	0.0	0.0	0.0	0.0	0.0	0.0	0.0	0.0	0.0	0.0	0.0	0.0	0.0	0.0	0.0	0.0	0.0	0.0	0.0	0.0	0.0	0.0	0.0	0.0		0.0	0.0			0.0	0.0	0.0	0.0	0.0	0.0	0.0	0.0	0.0	0.0	0.0	0.0	0.0	0.0	0.0	0.0	0.0	0.0	0.0	0.0	0.0	0.0	0.0	0.0	0.0	0.0	0.0	0.0	0.0	0.0	0.0	0.0	0.0	0.0	0.0	0.0	0.0			0.0	0.0	0.0	0.0	0.0							0.0	0.0	0.0	0.0	0.0	0.0	0.0	0.0	0.0	0.0	0.0	0.0			0.0	0.0	1.0	1.0		0.0	0.0		0.0	0.0	0.0	0.0	0.0	0.0	0.0		0.0	0.0		0.0		0.0	0.0	0.0	0.0	0.0		0.0	0.0	0.0	0.0	0.0	0.0			0.0	0.0	0.0	0.0	0.0	0.0	0.0			0.0	0.0	0.0	0.0	1.0	0.0	0.0	0.0	0.0	0.0					0.0	0.0		0.0	0.0	0.0			0.0	0.0	1.0	0.0	0.0	0.0	0.0	0.0	0.0		0.0	0.0	0.0	0.0	0.0	0.0	0.0	0.0	0.0	0.0	0.0	0.0	0.0	0.0	0.0	0.0	0.0	0.0	0.0	0.0	0.0	0.0	0.0	0.0	0.0	0.0	0.0	0.0		0.0	0.0	0.0		0.0	0.0	0.0	0.0	0.0	0.0	0.0	0.0	0.0	0.0	0.0	0.0	0.0	0.0	0.0	0.0	0.0		0.0		0.0	0.0	0.0	0.0	0.0	0.0	0.0	0.0	0.0	0.0	0.0	0.0	0.0	0.0		0.0			0.0	0.0					0.0	0.0	0.0	0.0	0.0	0.0	0.0	0.0	0.0	0.0	0.0	0.0	0.0	0.0	0.0	0.0	0.0	0.0	0.0	0.0	0.0		0.0	0.0	0.0	0.0	0.0		0.0	0.0	0.0		0.0		0.0	0.0	0.0	0.0			0.0	0.0	0.0	0.0	0.0	0.0			0.0	0.0		0.0	0.0	0.0	0.0	0.0	0.0	0.0	0.0	0.0	0.0		0.0	0.0		0.0	0.0	0.0		0.0	0.0	0.0	0.0	0.0	0.0	0.0	0.0	0.0	0.0	0.0		0.0				0.0	0.0	0.0		0.0	0.0		0.0	0.0	0.0	0.0			0.0	0.0	0.0	1.0	0.0	0.0	0.0	0.0		0.0	0.0	0.0	0.0	0.0	0.0			0.0			0.0	0.0	0.0	0.0	0.0	0.0	0.0		0.0		0.0	0.0	0.0	0.0	0.0	0.0	0.0	0.0	0.0	0.0	0.0	0.0		0.0	0.0	0.0	0.0	0.0	0.0	0.0	0.0	0.0	0.0	0.0	0.0	0.0	0.0	0.0		0.0	0.0	0.0	0.0	0.0	0.0	0.0	0.0	0.0	0.0	0.0	0.0	0.0	0.0	0.0	0.0	0.0	0.0	0.0	0.0	0.0	0.0	0.0	0.0	0.0	0.0				0.0	0.0	0.0	0.0	0.0		0.0		0.0
1	Ehormaechei-c1	55672	wcaM[K51R]	N	K51R	MDIMIJ_00225	wcaM	55521.0	56912.0	1.0	colanic acid biosynthesis protein WcaM	152.0	51.0	A	A	G	0.0			0.0	0.0	0.0		0.0	0.0			0.0	0.0		1.0	1.0	0.0	0.0	0.0	0.0	0.0	0.0	0.0	0.0	0.0		0.0	0.0	0.0	0.0	0.0		0.0	0.0	0.0	0.0	0.0	0.0	1.0	0.0	0.0	0.0	0.0	0.0	0.0	0.0	0.0	0.0	0.0	0.0	0.0	0.0	0.0	0.0	1.0	1.0	0.0	1.0	0.0	0.0	0.0	1.0	0.0		0.0	0.0			0.0	0.0	0.0	0.0	0.0	1.0	0.0	0.0	0.0	0.0	0.0	1.0	1.0		1.0	0.0	0.0	0.0	0.0	0.0	1.0	1.0	0.0	0.0	0.0	0.0	1.0	1.0	0.0	0.0	1.0	0.0	0.0	0.0	0.0	0.0	0.0			0.0	1.0	1.0	1.0	0.0							0.0	0.0	0.0	0.0	0.0	0.0	0.0	0.0	0.0	0.0	0.0	0.0			0.0	0.0	0.0	0.0		0.0	0.0		0.0	0.0	0.0	0.0	0.0	0.0	0.0		0.0	0.0		0.0		0.0	0.0	0.0	0.0	0.0		0.0	1.0	0.0	0.0	0.0	0.0			0.0	0.0	0.0	0.0	0.0	0.0	0.0			0.0	0.0	0.0	0.0	0.0	0.0	1.0	0.0	0.0	0.0					0.0	0.0		0.0	0.0	0.0			0.0	0.0	0.0	0.0	0.0	0.0	0.0	0.0	0.0		0.0	0.0	0.0	0.0	0.0	0.0	0.0	0.0	0.0	0.0	0.0	0.0	0.0	0.0	0.0	0.0	0.0	0.0	0.0	0.0	0.0	0.0	0.0	0.0	0.0	1.0	0.0	0.0		0.0	1.0	1.0		0.0	0.0	0.0	0.0	0.0	0.0	0.0	0.0	0.0	0.0	0.0	0.0	0.0	0.0	0.0	0.0	0.0		0.0		0.0	0.0	0.0	0.0	1.0	0.0	0.0	0.0	0.0	0.0	0.0	1.0	0.0	0.0		0.0			1.0	1.0					0.0	0.0	0.0	0.0	0.0	0.0	0.0	0.0	0.0	0.0	0.0	0.0	0.0	0.0	0.0	0.0	0.0	1.0	0.0	0.0	1.0		0.0	0.0	0.0	1.0	0.0		0.0	0.0	0.0		0.0		0.0	0.0	0.0	0.0			0.0	0.0	0.0	0.0	1.0	0.0			1.0	0.0		1.0	0.0	1.0	0.0	0.0	0.0	0.0	0.0	0.0	0.0		1.0	0.0		0.0	0.0	0.0		0.0	0.0	0.0	0.0	0.0	0.0	0.0	1.0	0.0	1.0	0.0		0.0				0.0	0.0	0.0		1.0	0.0		0.0	0.0	0.0	0.0			0.0	0.0	0.0	0.0	0.0	0.0	0.0	0.0		0.0	0.0	0.0	0.0	0.0	1.0			0.0			0.0	0.0	0.0	0.0	0.0	0.0	0.0		0.0		0.0	0.0	0.0	0.0	0.0	0.0	0.0	0.0	0.0	0.0	0.0	0.0		0.0	0.0	0.0	0.0	0.0	0.0	0.0	1.0	1.0	0.0	1.0	0.0	0.0	0.0	0.0		0.0	0.0	0.0	0.0	0.0	0.0	0.0	0.0	0.0	0.0	0.0	0.0	0.0	0.0	0.0	0.0	0.0	1.0	0.0	0.0	0.0	0.0	0.0	0.0	0.0	0.0				1.0	0.0	0.0	0.0	0.0		0.0		0.0
1	Ehormaechei-c1	55676	wcaM[Q52]	S	.	MDIMIJ_00225	wcaM	55521.0	56912.0	1.0	colanic acid biosynthesis protein WcaM	156.0	52.0	G	G	A	0.0			0.0	0.0	0.0		0.0	0.0			0.0	0.0		0.0	0.0	0.0	0.0	0.0	0.0	0.0	0.0	0.0	0.0	0.0		0.0	0.0	0.0	0.0	0.0		0.0	0.0	0.0	0.0	0.0	0.0	0.0	0.0	0.0	0.0	0.0	0.0	0.0	0.0	0.0	0.0	0.0	0.0	0.0	0.0	0.0	0.0	0.0	0.0	0.0	0.0	0.0	0.0	0.0	0.0	0.0		0.0	0.0			0.0	0.0	0.0	0.0	0.0	0.0	0.0	0.0	0.0	0.0	0.0	0.0	0.0	0.0	0.0	0.0	0.0	0.0	0.0	0.0	0.0	0.0	0.0	0.0	0.0	0.0	0.0	0.0	0.0	0.0	0.0	0.0	0.0	0.0	0.0	0.0	0.0			0.0	0.0	0.0	0.0	0.0							0.0	0.0	0.0	0.0	0.0	0.0	0.0	0.0	0.0	0.0	0.0	0.0			0.0	0.0	0.0	0.0		0.0	0.0		0.0	0.0	0.0	0.0	0.0	0.0	0.0		0.0	0.0		0.0		0.0	0.0	0.0	0.0	0.0		0.0	0.0	0.0	0.0	0.0	0.0			0.0	0.0	0.0	0.0	0.0	0.0	0.0			0.0	0.0	0.0	0.0	0.0	0.0	0.0	0.0	0.0	0.0					0.0	0.0		0.0	0.0	0.0			0.0	0.0	0.0	0.0	0.0	0.0	0.0	0.0	0.0		0.0	0.0	0.0	0.0	0.0	0.0	0.0	0.0	0.0	0.0	0.0	0.0	0.0	0.0	0.0	0.0	0.0	0.0	0.0	0.0	0.0	0.0	0.0	0.0	0.0	0.0	0.0	0.0		0.0	0.0	0.0		0.0	1.0	0.0	1.0	0.0	0.0	0.0	0.0	0.0	0.0	0.0	0.0	0.0	0.0	0.0	0.0	0.0		0.0		0.0	0.0	0.0	0.0	0.0	0.0	0.0	0.0	0.0	0.0	0.0	0.0	0.0	0.0		0.0			0.0	0.0					0.0	0.0	0.0	0.0	0.0	0.0	0.0	0.0	0.0	0.0	0.0	0.0	0.0	0.0	0.0	0.0	0.0	0.0	0.0	0.0	0.0		0.0	0.0	0.0	0.0	0.0		0.0	0.0	0.0	0.0	0.0		0.0	0.0	0.0	0.0			0.0	0.0	0.0	0.0	0.0	0.0			0.0	0.0		0.0	0.0	0.0	0.0	0.0	0.0	0.0	0.0	0.0	0.0		0.0	0.0		0.0	0.0	0.0		0.0	0.0	0.0	0.0	0.0	0.0	0.0	0.0	0.0	0.0	0.0		0.0	0.0			0.0	0.0	0.0		0.0	0.0		0.0	0.0	0.0	0.0			0.0	0.0	0.0	0.0	0.0	0.0	0.0	0.0		0.0	0.0	0.0	0.0	0.0	0.0			0.0			0.0	0.0	0.0	0.0	0.0	0.0	0.0		0.0		0.0	0.0	0.0	0.0	0.0	0.0	0.0	0.0	0.0	0.0	0.0	0.0		0.0	0.0	0.0	0.0	0.0	0.0	0.0	0.0	0.0	0.0	0.0	0.0	0.0	0.0	0.0		0.0	0.0	0.0	0.0	0.0	0.0	0.0	0.0	0.0	0.0	0.0	0.0	0.0	0.0	0.0	0.0	0.0	0.0	0.0	0.0	0.0	0.0	0.0	0.0	0.0	0.0				0.0	0.0	0.0	0.0	0.0		0.0		0.0
1	Ehormaechei-c1	55679	wcaM[A53]	S	.	MDIMIJ_00225	wcaM	55521.0	56912.0	1.0	colanic acid biosynthesis protein WcaM	159.0	53.0	A	A	A	1.0			1.0	1.0	1.0		1.0	1.0			1.0	1.0		1.0	1.0	1.0	1.0	1.0	1.0	1.0	1.0	1.0	1.0	1.0		1.0	1.0	1.0	1.0	1.0		1.0	1.0	1.0	1.0	1.0	1.0	1.0	1.0	1.0	1.0	1.0	1.0	1.0	1.0	1.0	1.0	1.0	1.0	1.0	1.0	1.0	1.0	1.0	1.0	1.0	1.0	1.0	1.0	1.0	1.0	1.0		1.0	1.0			1.0	1.0	1.0		1.0	1.0	1.0	1.0	1.0	1.0	1.0	1.0	1.0		1.0	1.0	1.0	1.0	1.0	1.0	1.0	1.0	1.0	1.0	1.0	1.0	1.0	1.0	1.0	1.0	1.0	1.0	1.0	1.0	0.0	1.0	1.0			0.0	1.0	1.0	1.0	1.0							1.0	1.0	1.0	1.0	1.0	1.0	1.0	1.0	1.0	0.0	1.0	1.0			0.0	1.0	1.0	1.0		0.0	1.0		1.0	1.0	1.0	1.0	1.0	1.0	1.0		1.0	1.0		1.0		1.0	1.0	1.0	1.0	1.0		1.0	1.0	1.0	1.0	1.0	1.0			1.0	0.0	1.0	1.0	1.0	1.0	1.0			1.0	1.0	1.0	1.0	1.0	1.0	1.0	1.0	1.0	1.0					1.0	1.0		1.0	1.0	1.0			1.0	1.0	1.0	1.0	1.0	1.0	1.0	1.0	1.0		1.0	1.0	1.0	1.0	1.0	1.0	1.0	1.0	1.0	1.0	1.0	1.0	1.0	1.0	1.0	1.0	1.0	1.0	1.0	1.0	1.0	1.0	1.0	1.0	1.0	1.0	1.0	1.0		1.0	1.0	1.0		1.0	1.0	1.0	1.0	1.0	1.0	1.0	1.0	1.0	1.0	1.0	1.0	1.0	1.0	1.0	1.0	1.0		1.0		1.0	1.0	1.0	1.0	1.0	1.0	1.0	1.0	1.0	1.0	1.0	1.0	1.0	1.0		1.0			1.0	1.0					1.0	1.0	1.0	1.0	1.0	1.0	1.0	1.0	1.0	1.0	1.0	1.0	1.0	1.0	1.0	1.0	1.0	1.0	1.0	1.0	1.0		1.0	1.0	1.0	1.0	1.0		1.0	1.0	1.0	1.0	1.0		1.0	1.0	1.0	1.0			1.0	1.0	1.0	1.0	1.0	1.0			1.0	1.0		1.0	1.0	1.0	1.0	1.0	1.0	1.0	1.0	1.0	1.0		1.0	1.0		1.0	1.0	1.0		1.0	1.0	1.0	1.0	1.0	1.0	1.0	1.0	1.0	1.0	0.0		1.0	1.0			1.0	1.0	1.0		1.0	1.0		1.0	1.0	1.0	1.0			1.0	1.0	1.0	1.0	1.0	1.0	1.0	1.0		1.0	1.0	0.0	1.0	1.0	1.0			1.0			1.0	1.0	1.0	1.0	1.0	0.0	0.0		1.0		1.0	1.0	1.0	1.0	0.0	1.0	1.0	1.0	1.0	1.0	1.0	0.0		1.0	1.0	1.0	1.0	1.0	1.0	1.0	1.0	1.0	1.0	1.0	1.0	1.0	1.0	1.0		1.0	1.0	1.0	1.0	1.0	1.0	1.0	1.0	1.0	1.0	1.0	1.0	1.0	1.0	1.0	1.0	1.0	1.0	1.0	1.0	1.0	1.0	1.0	1.0	1.0	1.0				1.0	1.0	1.0	1.0	1.0		1.0		1.0
1	Ehormaechei-c1	55679	wcaM[A53]	S	.	MDIMIJ_00225	wcaM	55521.0	56912.0	1.0	colanic acid biosynthesis protein WcaM	159.0	53.0	A	A	T	0.0			0.0	0.0	0.0		0.0	0.0			0.0	0.0		0.0	0.0	0.0	0.0	0.0	0.0	0.0	0.0	0.0	0.0	0.0		0.0	0.0	0.0	0.0	0.0		0.0	0.0	0.0	0.0	0.0	0.0	0.0	0.0	0.0	0.0	0.0	0.0	0.0	0.0	0.0	0.0	0.0	0.0	0.0	0.0	0.0	0.0	0.0	0.0	0.0	0.0	0.0	0.0	0.0	0.0	0.0		0.0	0.0			0.0	0.0	0.0		0.0	0.0	0.0	0.0	0.0	0.0	0.0	0.0	0.0		0.0	0.0	0.0	0.0	0.0	0.0	0.0	0.0	0.0	0.0	0.0	0.0	0.0	0.0	0.0	0.0	0.0	0.0	0.0	0.0	0.0	0.0	0.0			0.0	0.0	0.0	0.0	0.0							0.0	0.0	0.0	0.0	0.0	0.0	0.0	0.0	0.0	0.0	0.0	0.0			1.0	0.0	0.0	0.0		0.0	0.0		0.0	0.0	0.0	0.0	0.0	0.0	0.0		0.0	0.0		0.0		0.0	0.0	0.0	0.0	0.0		0.0	0.0	0.0	0.0	0.0	0.0			0.0	0.0	0.0	0.0	0.0	0.0	0.0			0.0	0.0	0.0	0.0	0.0	0.0	0.0	0.0	0.0	0.0					0.0	0.0		0.0	0.0	0.0			0.0	0.0	0.0	0.0	0.0	0.0	0.0	0.0	0.0		0.0	0.0	0.0	0.0	0.0	0.0	0.0	0.0	0.0	0.0	0.0	0.0	0.0	0.0	0.0	0.0	0.0	0.0	0.0	0.0	0.0	0.0	0.0	0.0	0.0	0.0	0.0	0.0		0.0	0.0	0.0		0.0	0.0	0.0	0.0	0.0	0.0	0.0	0.0	0.0	0.0	0.0	0.0	0.0	0.0	0.0	0.0	0.0		0.0		0.0	0.0	0.0	0.0	0.0	0.0	0.0	0.0	0.0	0.0	0.0	0.0	0.0	0.0		0.0			0.0	0.0					0.0	0.0	0.0	0.0	0.0	0.0	0.0	0.0	0.0	0.0	0.0	0.0	0.0	0.0	0.0	0.0	0.0	0.0	0.0	0.0	0.0		0.0	0.0	0.0	0.0	0.0		0.0	0.0	0.0	0.0	0.0		0.0	0.0	0.0	0.0			0.0	0.0	0.0	0.0	0.0	0.0			0.0	0.0		0.0	0.0	0.0	0.0	0.0	0.0	0.0	0.0	0.0	0.0		0.0	0.0		0.0	0.0	0.0		0.0	0.0	0.0	0.0	0.0	0.0	0.0	0.0	0.0	0.0	0.0		0.0	0.0			0.0	0.0	0.0		0.0	0.0		0.0	0.0	0.0	0.0			0.0	0.0	0.0	0.0	0.0	0.0	0.0	0.0		0.0	0.0	0.0	0.0	0.0	0.0			0.0			0.0	0.0	0.0	0.0	0.0	0.0	0.0		0.0		0.0	0.0	0.0	0.0	0.0	0.0	0.0	0.0	0.0	0.0	0.0	0.0		0.0	0.0	0.0	0.0	0.0	0.0	0.0	0.0	0.0	0.0	0.0	0.0	0.0	0.0	0.0		0.0	0.0	0.0	0.0	0.0	0.0	0.0	0.0	0.0	0.0	0.0	0.0	0.0	0.0	0.0	0.0	0.0	0.0	0.0	0.0	0.0	0.0	0.0	0.0	0.0	0.0				0.0	0.0	0.0	0.0	0.0		0.0		0.0
1	Ehormaechei-c1	55683	wcaM[T55A]	N	T55A	MDIMIJ_00225	wcaM	55521.0	56912.0	1.0	colanic acid biosynthesis protein WcaM	163.0	55.0	A	A	G	0.0			0.0	0.0	0.0		0.0	0.0			0.0	0.0		1.0	1.0	0.0	0.0	0.0	0.0	0.0	0.0	0.0	0.0	0.0		0.0	0.0	0.0	0.0	0.0		0.0	0.0	0.0	0.0	0.0	0.0	1.0	0.0	0.0	0.0	0.0	0.0	0.0	0.0	0.0	0.0	0.0	0.0	0.0	0.0	0.0	0.0	1.0	1.0	0.0	1.0	0.0	0.0	0.0	1.0	0.0		0.0	0.0			0.0	0.0	0.0	0.0	0.0	1.0	0.0	0.0	0.0	0.0	0.0	1.0	1.0	1.0	1.0	0.0	0.0	0.0	0.0	0.0	1.0	1.0	0.0	0.0	0.0	0.0	1.0	1.0	0.0	0.0	1.0	0.0	0.0	0.0	1.0	0.0	0.0			1.0	1.0	1.0	1.0	0.0							0.0	0.0	0.0	0.0	0.0	0.0	0.0	0.0	0.0	1.0	0.0	0.0		1.0	1.0	0.0	1.0	1.0		1.0	0.0		0.0	0.0	0.0	0.0	0.0	0.0	0.0		0.0	0.0		0.0		0.0	0.0	0.0	0.0	0.0		0.0	1.0	0.0	0.0	0.0	0.0			0.0	1.0	0.0	0.0	0.0	0.0	0.0			1.0	0.0	0.0	1.0	1.0	0.0	1.0	0.0	0.0	0.0					0.0	0.0			0.0	0.0			0.0	0.0	1.0	0.0	0.0	0.0	0.0	0.0	1.0		0.0	0.0	0.0	0.0	0.0	0.0	0.0	0.0	0.0	0.0	0.0	0.0	0.0	0.0	0.0	0.0	0.0	0.0	0.0	0.0	0.0	0.0	0.0	0.0	0.0	1.0	1.0	0.0		0.0	1.0	1.0	0.0	0.0	1.0	0.0	1.0	0.0	0.0	1.0	1.0	0.0	1.0	0.0	0.0	0.0	0.0	0.0	0.0	0.0		0.0		0.0	0.0	0.0	0.0	1.0	0.0	0.0	0.0	0.0	0.0	0.0	1.0	0.0	0.0		0.0			1.0	1.0					0.0	0.0	0.0	0.0	0.0	0.0	0.0	0.0	0.0	0.0	0.0	0.0	0.0	0.0	0.0	0.0	1.0	1.0	0.0	0.0	1.0		0.0	0.0	0.0	1.0	0.0		0.0	0.0	0.0	1.0	0.0		0.0	0.0	0.0	0.0			0.0	0.0	0.0	0.0	1.0	0.0			1.0	1.0		1.0	0.0	1.0	0.0	0.0	0.0	0.0	0.0	0.0	0.0		1.0	1.0		0.0	0.0	0.0		0.0	0.0	0.0	0.0	0.0	0.0	0.0		0.0	1.0	1.0	1.0	0.0	1.0	1.0	1.0	0.0	0.0	0.0		1.0	0.0		0.0	0.0	0.0	0.0			0.0	0.0	0.0	1.0	0.0	0.0	0.0	0.0		0.0	0.0	1.0	0.0	0.0	1.0			0.0			0.0	0.0	1.0	0.0	0.0	1.0	1.0		0.0		0.0	0.0	0.0	0.0	1.0	0.0	0.0	0.0	0.0	0.0	0.0	1.0		0.0	0.0	0.0	0.0	0.0	0.0	0.0	1.0	1.0	0.0	1.0	0.0	0.0	0.0	0.0		0.0	0.0	0.0	0.0	0.0	0.0	0.0	0.0	0.0	0.0	0.0	0.0	0.0	0.0	0.0	0.0	0.0	1.0	0.0	0.0	0.0	0.0	0.0	0.0	0.0	0.0				1.0	0.0	0.0	0.0	0.0		0.0		0.0
1	Ehormaechei-c1	55685	wcaM[T55]	S	.	MDIMIJ_00225	wcaM	55521.0	56912.0	1.0	colanic acid biosynthesis protein WcaM	165.0	55.0	C	C	T	0.0	0.0	0.0	0.0	0.0	0.0	0.0	0.0	0.0		0.0	0.0	0.0	0.0	0.0	0.0	0.0	0.0	0.0	0.0	0.0	0.0	0.0	0.0	0.0	0.0	0.0	0.0	0.0	0.0	0.0		0.0	0.0	0.0	0.0	0.0	0.0	0.0	0.0	0.0	0.0	0.0	0.0	0.0	0.0	0.0	0.0	0.0	0.0	0.0	0.0	0.0	0.0	0.0	0.0	0.0		0.0	0.0	0.0	0.0	0.0	0.0	0.0	0.0	0.0		0.0	0.0	0.0	0.0	0.0	0.0	0.0	0.0	0.0	0.0	0.0	0.0	0.0	0.0	0.0	0.0	0.0	0.0	0.0	0.0	0.0	0.0	0.0	0.0	0.0	0.0	0.0	0.0	0.0	0.0	0.0	0.0	0.0	0.0	0.0	0.0	0.0	0.0	0.0	0.0	0.0	0.0	0.0	0.0		0.0	0.0	0.0	0.0	0.0	0.0	0.0	0.0	0.0	0.0	0.0	0.0	0.0	0.0	0.0	0.0	0.0		0.0	0.0	0.0	0.0	0.0		0.0	0.0		0.0	0.0	0.0	0.0	0.0	0.0	0.0	0.0	0.0	0.0	0.0	0.0		0.0	0.0	0.0	0.0	0.0		0.0	0.0	0.0	0.0	0.0	0.0			0.0	0.0	0.0	0.0	0.0	0.0	0.0	0.0	0.0	0.0	0.0	0.0	0.0	0.0	0.0	0.0	0.0	0.0	0.0	0.0	0.0	0.0	0.0	0.0	0.0	0.0	0.0	0.0	0.0		0.0	0.0	0.0	0.0	0.0	0.0	0.0	0.0	0.0	0.0	0.0	0.0	0.0	0.0	0.0	0.0	0.0	0.0	0.0	0.0	0.0	0.0	0.0	0.0	0.0	0.0	0.0	0.0	0.0	0.0	0.0	0.0	0.0	0.0	0.0	0.0	0.0	0.0	0.0	0.0	0.0	0.0	0.0	0.0	0.0	0.0	0.0	0.0	0.0	0.0	0.0	0.0	0.0	0.0	0.0	0.0	0.0	0.0	0.0	0.0	0.0	0.0	0.0	0.0	0.0	0.0	0.0	1.0	0.0	0.0	0.0	0.0	0.0	0.0	0.0	0.0	0.0	0.0		0.0			0.0	0.0	0.0		0.0	0.0	0.0	0.0	0.0	0.0	0.0	0.0	0.0	0.0	0.0	0.0	0.0	0.0	0.0	0.0	0.0	0.0	0.0	0.0	0.0	0.0	0.0	0.0	0.0	0.0	0.0	0.0	0.0		0.0	0.0	0.0	0.0	0.0	0.0	0.0	0.0	0.0	0.0	0.0		0.0	0.0	0.0	0.0	0.0	0.0	0.0		0.0	0.0		0.0	0.0	0.0	0.0	0.0	0.0	0.0	0.0	0.0	0.0		0.0	0.0	0.0	0.0	0.0	0.0	0.0	0.0	0.0	0.0	0.0	0.0	0.0	0.0		0.0	0.0	0.0	0.0	0.0	0.0	0.0	0.0	0.0	0.0	0.0		0.0	0.0		0.0	0.0	0.0	0.0			0.0	0.0	0.0	0.0	0.0	0.0	0.0	0.0	0.0	0.0	0.0	0.0	0.0	0.0	0.0	0.0		0.0		0.0	0.0	0.0	0.0	0.0	0.0	0.0	0.0	0.0	0.0	0.0	0.0	0.0	0.0	0.0	0.0	0.0	0.0	0.0	0.0	0.0	0.0	0.0		0.0	0.0	0.0	0.0	0.0	0.0	0.0	0.0	0.0	0.0	0.0	0.0	0.0	0.0	0.0	0.0	0.0	0.0	0.0	0.0	0.0	0.0	0.0	0.0	0.0	0.0	0.0	0.0	0.0	0.0	0.0	0.0	0.0	0.0	0.0	0.0	0.0	0.0	0.0	0.0	0.0	0.0	0.0	0.0		0.0	0.0	0.0	0.0	0.0		0.0	0.0	0.0
1	Ehormaechei-c1	55694	wcaM[D58]	S	.	MDIMIJ_00225	wcaM	55521.0	56912.0	1.0	colanic acid biosynthesis protein WcaM	174.0	58.0	T	T	C	0.0	0.0	0.0	0.0	0.0	0.0	0.0	0.0	0.0	0.0	0.0	0.0	0.0	0.0	0.0	0.0	0.0	0.0	0.0	0.0	0.0	0.0	0.0	0.0	0.0	0.0	0.0	0.0	0.0	0.0	0.0		0.0	0.0	0.0	0.0	0.0	0.0	0.0	0.0	0.0	0.0	0.0	0.0	0.0	0.0	0.0	0.0	0.0	0.0	0.0	0.0	0.0	0.0	0.0	0.0	0.0	0.0	0.0	0.0	0.0	0.0	0.0	0.0	0.0	0.0	0.0		0.0	0.0	0.0	0.0	0.0	0.0	0.0	0.0	0.0	0.0	0.0	0.0	0.0	0.0	0.0	0.0	0.0	0.0	0.0	0.0	0.0	0.0	0.0	0.0	0.0	0.0	0.0	0.0	0.0	0.0	0.0	0.0	0.0	0.0	0.0	0.0	0.0	0.0	0.0	0.0	0.0	0.0	0.0	0.0	0.0	0.0	0.0	0.0	0.0	0.0	0.0	0.0	0.0	0.0	0.0	0.0	0.0	0.0	0.0	0.0	0.0	0.0		0.0	0.0	0.0	0.0	0.0		0.0	0.0	0.0	0.0	0.0	0.0	0.0	0.0	0.0	0.0	0.0	0.0	0.0	0.0	0.0		0.0	0.0	0.0	0.0	0.0		0.0	0.0	0.0	0.0	0.0	0.0			0.0	0.0	0.0	0.0	0.0	0.0	0.0	0.0	0.0	0.0	0.0	0.0	0.0	0.0		0.0	0.0	0.0	0.0	0.0	0.0	0.0	0.0	0.0	0.0	0.0	0.0	0.0	0.0	0.0	0.0	0.0	0.0	0.0	0.0	0.0	0.0	0.0	0.0	0.0	0.0	0.0	0.0	0.0	0.0	0.0	0.0	0.0	0.0	0.0	0.0	0.0	0.0	0.0	0.0	0.0	0.0	0.0	0.0	0.0	0.0	0.0	0.0	0.0	0.0	0.0	0.0	0.0	0.0	0.0	0.0	0.0	0.0	0.0	0.0	0.0	0.0	0.0	0.0	0.0	0.0	0.0	0.0	0.0	0.0	0.0	0.0	0.0	0.0	0.0	0.0	0.0	0.0	0.0	0.0	0.0	0.0	0.0	0.0	0.0	0.0	0.0	0.0	0.0	0.0	0.0	0.0	0.0	0.0	0.0	0.0	0.0	0.0	0.0	0.0		0.0	0.0	0.0	0.0	0.0	0.0	0.0	0.0	0.0	0.0	0.0	0.0	0.0	0.0	0.0	0.0	0.0	0.0	0.0	0.0	0.0	0.0		0.0	0.0	0.0	0.0	0.0	0.0	0.0	0.0	0.0	0.0	0.0	0.0	0.0	0.0	0.0	0.0	0.0	0.0	0.0	0.0	0.0	0.0	0.0	0.0	0.0	0.0		0.0	0.0	0.0	0.0	0.0	0.0	0.0	0.0	0.0	0.0	0.0	0.0	0.0		0.0	0.0	0.0	0.0	0.0	0.0	0.0	0.0	0.0	0.0	0.0	0.0	1.0	0.0		0.0	0.0	0.0	0.0	0.0	0.0	0.0	0.0	0.0	0.0	0.0	0.0	0.0	0.0		0.0	0.0	0.0	0.0			0.0	0.0	0.0	0.0	0.0	0.0	0.0	0.0	0.0	0.0	0.0	0.0	0.0	0.0	0.0	0.0	0.0	0.0		0.0	0.0	0.0	0.0	0.0	0.0	0.0	0.0	0.0	0.0	0.0	0.0	0.0	0.0	0.0	0.0	0.0	0.0	0.0	0.0	0.0	0.0	0.0		0.0	0.0	0.0	0.0	0.0	0.0	0.0	0.0	0.0	0.0	0.0	0.0	0.0	0.0	0.0	0.0	0.0	0.0	0.0	0.0	0.0	0.0	0.0	0.0	0.0	0.0	0.0	0.0	0.0	0.0	0.0	0.0	0.0	0.0	0.0	0.0	0.0	0.0	0.0	1.0	0.0	0.0	0.0	0.0	0.0	0.0	0.0	0.0	0.0	0.0		0.0	0.0	0.0
1	Ehormaechei-c1	55709	wcaM[P63]	S	.	MDIMIJ_00225	wcaM	55521.0	56912.0	1.0	colanic acid biosynthesis protein WcaM	189.0	63.0	C	C	T	0.0	0.0	0.0	0.0	0.0	0.0	0.0	0.0	0.0	0.0	0.0	0.0	0.0	0.0	0.0	0.0	0.0	0.0	0.0	0.0	0.0	0.0	0.0	0.0	0.0	0.0	0.0	0.0	0.0	0.0	0.0	0.0	0.0	0.0	0.0	0.0	0.0	0.0	0.0	0.0	0.0	0.0	0.0	0.0	0.0	0.0	0.0	0.0	0.0	0.0	0.0	0.0	0.0	0.0	0.0	0.0	0.0	0.0	0.0	0.0	0.0	0.0	0.0	0.0	0.0	0.0	0.0		0.0	0.0	0.0	0.0	0.0	0.0	0.0	0.0	0.0	0.0	0.0	0.0	0.0	0.0	0.0	0.0	0.0	0.0	0.0	0.0	0.0	0.0	0.0	0.0	0.0	0.0	0.0	0.0	0.0	0.0	0.0	0.0	0.0	0.0	1.0	0.0	0.0	0.0	0.0	0.0	0.0	0.0	0.0	0.0	0.0	0.0	0.0	0.0	0.0	0.0	0.0	0.0	0.0	0.0	0.0	0.0	0.0	0.0	0.0	1.0	0.0	0.0		0.0	0.0	0.0	0.0	0.0		1.0	0.0	0.0	0.0	0.0	0.0	0.0	0.0	0.0	0.0	0.0	0.0	0.0	0.0	0.0		0.0	0.0	0.0	0.0	0.0	0.0	0.0	0.0	0.0	0.0	0.0	0.0		0.0	0.0	1.0	0.0	0.0	0.0	0.0	0.0	0.0	0.0	0.0	0.0	0.0	0.0	0.0	0.0	0.0	0.0	0.0	0.0	0.0	0.0	0.0	0.0	0.0	0.0	0.0	0.0	0.0	0.0	0.0	0.0	0.0	0.0	0.0	0.0	0.0	0.0	0.0	0.0	0.0	0.0	0.0	0.0	0.0	0.0	0.0	0.0	0.0	0.0	0.0	0.0	0.0	0.0	0.0	0.0	0.0	0.0	0.0	0.0	0.0	0.0	0.0	0.0	0.0	0.0	0.0	0.0	0.0	0.0	0.0	0.0	0.0	0.0		0.0	0.0	0.0	0.0	0.0	0.0	0.0	0.0	0.0	0.0	0.0	0.0	0.0	0.0	0.0	0.0	0.0	0.0	0.0	0.0	0.0	0.0	0.0	0.0	0.0	0.0	0.0	0.0	0.0	0.0	0.0	0.0	0.0	0.0	0.0	0.0	0.0	0.0	0.0	0.0	0.0		0.0	0.0	0.0	0.0	0.0	0.0	0.0	0.0	0.0	0.0	0.0	0.0	0.0	0.0	0.0	0.0	0.0	0.0	0.0	0.0	0.0	0.0	0.0	0.0	0.0	0.0	0.0	0.0	0.0	0.0	0.0	0.0	0.0	0.0	0.0	0.0	0.0	0.0	0.0	0.0	0.0	0.0	0.0	0.0	0.0	0.0	0.0	0.0	0.0	0.0	0.0	0.0	0.0	0.0	0.0	0.0	0.0	0.0	0.0	0.0	0.0	0.0	0.0		0.0	0.0	0.0	0.0	0.0	0.0	0.0	0.0	0.0	0.0	0.0	0.0	0.0	0.0		0.0	0.0	1.0	0.0	0.0	0.0	0.0	0.0	0.0	0.0	0.0	0.0	0.0	0.0		0.0	0.0	0.0	0.0			0.0	0.0	0.0	0.0	0.0	0.0	0.0	0.0	0.0	0.0	0.0	1.0	0.0	0.0	0.0	0.0	0.0	0.0		0.0	0.0	0.0	0.0	0.0	0.0	1.0	1.0	0.0	0.0	0.0	0.0	0.0	0.0	0.0	1.0	0.0	0.0	0.0	0.0	0.0	0.0	1.0		0.0	0.0	0.0	0.0	0.0	0.0	0.0	0.0	0.0	0.0	0.0	0.0	0.0	0.0	0.0	0.0	0.0	0.0	0.0	0.0	0.0	0.0	0.0	0.0	0.0	0.0	0.0	0.0	0.0	0.0	0.0	0.0	0.0	0.0	0.0	0.0	0.0	0.0	0.0	0.0	0.0	0.0	0.0	0.0	0.0	0.0	0.0	0.0	0.0	0.0		0.0	0.0	0.0
1	Ehormaechei-c1	55718	wcaM[L66F]	N	L66F	MDIMIJ_00225	wcaM	55521.0	56912.0	1.0	colanic acid biosynthesis protein WcaM	198.0	66.0	A	A	T	0.0	0.0	0.0	0.0	0.0	0.0	0.0	0.0	0.0	0.0	0.0	0.0	0.0	0.0	0.0	0.0	0.0	0.0	0.0	0.0	0.0	0.0	0.0	0.0	0.0	0.0	0.0	0.0	0.0	0.0	0.0	0.0	0.0	0.0	0.0	0.0	0.0	0.0	0.0	0.0	0.0	0.0	0.0	0.0	0.0	0.0	0.0	0.0	0.0	0.0	0.0	0.0	0.0	0.0	0.0	0.0	0.0	0.0	0.0	0.0	0.0	0.0	0.0	0.0	0.0	0.0	0.0		0.0	0.0	0.0	0.0	0.0	0.0	0.0	0.0	0.0	0.0	0.0	0.0	0.0	0.0	0.0	0.0	0.0	0.0	0.0	0.0	0.0	0.0	0.0	0.0	0.0	0.0	0.0	0.0	0.0	0.0	0.0	0.0	0.0	0.0	0.0	0.0	0.0	0.0	0.0	0.0	0.0	1.0	1.0	0.0	0.0	0.0	0.0	0.0	0.0	0.0	0.0	0.0	0.0	0.0	0.0	0.0	0.0	0.0	0.0	0.0	0.0	0.0		0.0	0.0	0.0	0.0	0.0		0.0	0.0	0.0	0.0	0.0	0.0	0.0	0.0	0.0	0.0	0.0	0.0	0.0	0.0	0.0		0.0	0.0	0.0	0.0	0.0	0.0	0.0	0.0	0.0	0.0	0.0	0.0		0.0	0.0	0.0	0.0	0.0	0.0	0.0	0.0	0.0	0.0	0.0	0.0	0.0	0.0	0.0	0.0	0.0	0.0	0.0	0.0	0.0	0.0	0.0	0.0	0.0	0.0	0.0	0.0	0.0	0.0	0.0	0.0	0.0	0.0	0.0	0.0	0.0	0.0	0.0	0.0	0.0	0.0	0.0	0.0	0.0	0.0	0.0	0.0	0.0	0.0	0.0	0.0	0.0	0.0	0.0	0.0	0.0	0.0	0.0	0.0	0.0	0.0	0.0	0.0	0.0	0.0	0.0	0.0	0.0	0.0	0.0	0.0	0.0	0.0		0.0	0.0	0.0	0.0	0.0	0.0	0.0	0.0	0.0	0.0	0.0	0.0	0.0	0.0	0.0	0.0	0.0	0.0	0.0	0.0	0.0	0.0	0.0	0.0	0.0	0.0	0.0	0.0	0.0	0.0	0.0	0.0	0.0	0.0	0.0	0.0	0.0	0.0	0.0	0.0	0.0		0.0	0.0	0.0	0.0	0.0	0.0	0.0	0.0	0.0	0.0	0.0	0.0	0.0	0.0	0.0	0.0	0.0	0.0	0.0	0.0	0.0	0.0	0.0	0.0	0.0	0.0	0.0	0.0	0.0	0.0	0.0	0.0	0.0	0.0	0.0	0.0	0.0	0.0	0.0	0.0	0.0	0.0	0.0	0.0	0.0	0.0	0.0	0.0	0.0	0.0	0.0	0.0	0.0	0.0	0.0	0.0	0.0	0.0	0.0	0.0	0.0	0.0	0.0		0.0	0.0	0.0	0.0	0.0	0.0	1.0	0.0	0.0	0.0	0.0	0.0	0.0	0.0		0.0	0.0	0.0	0.0	0.0	0.0	0.0	0.0	0.0	0.0	0.0	0.0	0.0	0.0		0.0	0.0	0.0	0.0			0.0	0.0	0.0	0.0	0.0	0.0	0.0	0.0	0.0	0.0	0.0	0.0	0.0	0.0	0.0	0.0	0.0	0.0		0.0	0.0	0.0	0.0	0.0	0.0	0.0	0.0	0.0	0.0	0.0	0.0	0.0	0.0	0.0	0.0	0.0	0.0	0.0	0.0	0.0	0.0	0.0		0.0	0.0	0.0	0.0	0.0	0.0	0.0	0.0	0.0	0.0	0.0	0.0	0.0	0.0	0.0	1.0	0.0	0.0	0.0	0.0	0.0	0.0	0.0	0.0	0.0	0.0	0.0	0.0	0.0	0.0	0.0	0.0	0.0	0.0	0.0	0.0	0.0	0.0	0.0	0.0	0.0	0.0	0.0	0.0	0.0	0.0	0.0	0.0	0.0	0.0	0.0	0.0	0.0	0.0
1	Ehormaechei-c1	55721	wcaM[T67]	S	.	MDIMIJ_00225	wcaM	55521.0	56912.0	1.0	colanic acid biosynthesis protein WcaM	201.0	67.0	C	C	T	0.0	0.0	0.0	0.0	0.0	0.0	0.0	0.0	0.0	0.0	0.0	0.0	0.0	0.0	0.0	0.0	0.0	0.0	0.0	0.0	0.0	0.0	0.0	0.0	0.0	0.0	0.0	0.0	0.0	0.0	0.0	0.0	0.0	0.0	0.0	0.0	0.0	0.0	0.0	0.0	0.0	0.0	0.0	0.0	0.0	0.0	0.0	0.0	0.0	0.0	0.0	0.0	0.0	0.0	0.0	0.0	0.0		0.0	0.0	0.0	0.0	0.0	0.0	0.0	0.0	0.0		0.0	0.0	0.0	0.0	0.0	0.0	0.0	0.0	0.0	0.0	0.0	0.0	0.0	0.0	0.0	0.0	0.0	0.0	0.0	0.0	0.0	0.0	0.0	0.0	0.0	0.0	0.0	0.0	0.0	0.0	0.0	0.0	0.0	0.0	0.0	0.0	0.0	0.0	0.0	0.0	0.0	0.0	0.0	0.0	0.0	0.0	0.0	0.0	0.0	0.0	0.0	0.0	0.0	0.0	0.0	0.0	0.0	0.0	0.0	0.0	0.0	0.0	0.0	0.0	0.0	0.0	0.0	0.0		0.0	0.0	0.0	0.0	0.0	0.0	0.0	0.0	0.0	0.0	0.0	0.0	0.0	0.0	0.0		0.0	0.0	0.0	0.0	0.0	0.0	0.0	0.0	0.0	0.0	0.0	0.0		0.0	0.0	0.0	0.0	0.0	0.0	0.0	0.0	0.0	0.0	0.0	0.0	0.0	0.0	0.0	0.0	0.0	0.0	0.0	0.0	0.0	0.0	0.0	0.0	0.0	0.0	0.0	0.0	0.0	0.0	0.0	0.0	0.0	0.0	0.0	0.0	0.0	0.0	0.0	0.0	0.0	0.0	0.0	0.0	0.0	0.0	0.0	0.0	0.0	0.0	0.0	0.0	0.0	0.0	0.0	0.0	0.0	0.0	0.0	0.0	0.0	0.0	0.0	0.0	0.0	0.0	0.0	0.0	0.0	0.0	0.0	0.0	0.0	0.0		0.0	0.0	0.0	0.0	0.0	0.0	0.0	0.0	0.0	0.0	0.0	0.0	0.0	0.0	0.0	0.0	0.0	0.0	0.0	0.0	0.0	0.0	0.0	0.0	0.0	0.0	0.0	0.0	0.0	0.0	0.0	0.0	1.0	0.0	0.0	0.0	0.0	0.0	0.0	0.0	0.0	0.0	0.0	0.0	0.0	0.0	0.0	0.0	0.0	0.0	0.0	0.0	0.0	0.0	0.0	0.0	0.0	0.0	0.0	0.0	0.0	0.0	0.0	0.0	0.0	0.0	0.0	0.0	0.0	0.0	0.0	0.0	0.0	0.0	0.0	0.0	0.0	0.0	0.0	0.0	0.0	0.0	0.0	0.0	0.0	0.0	0.0	0.0	0.0	0.0	0.0	0.0	0.0	0.0	0.0	0.0	0.0	0.0	0.0	0.0	0.0	0.0	0.0	0.0	0.0		0.0	0.0	0.0	0.0	0.0	0.0	0.0	0.0	0.0	0.0	0.0	0.0	0.0	0.0		0.0	0.0	0.0	0.0	0.0	0.0	0.0	0.0	0.0	0.0	0.0	0.0	0.0	0.0		0.0	0.0	0.0	0.0		0.0	0.0	0.0	0.0	0.0	0.0	0.0	0.0	0.0	0.0	0.0	0.0	0.0	0.0	0.0	0.0	0.0	0.0	0.0		0.0	0.0	0.0	0.0	0.0	0.0	0.0	0.0	0.0	0.0	0.0	0.0	0.0	0.0	0.0	0.0	0.0	0.0	0.0	0.0	0.0	0.0	0.0		0.0	0.0	0.0	0.0	0.0	0.0	0.0	0.0	0.0	0.0	0.0	0.0	0.0	0.0	0.0	0.0	0.0	0.0	0.0	0.0	0.0	0.0	0.0	0.0	0.0	0.0	0.0	0.0	0.0	0.0	0.0	0.0	0.0	0.0	0.0	0.0	0.0	0.0	0.0	0.0	0.0	0.0	0.0	0.0	0.0	0.0	0.0	0.0	0.0	0.0	0.0	0.0	0.0	0.0
1	Ehormaechei-c1	55748	wcaM[F76]	S	.	MDIMIJ_00225	wcaM	55521.0	56912.0	1.0	colanic acid biosynthesis protein WcaM	228.0	76.0	C	C	T	0.0	0.0	0.0	0.0	0.0	0.0	0.0	0.0	0.0	0.0	0.0	0.0	0.0	0.0	0.0	0.0	0.0	0.0	0.0	0.0	0.0	0.0	0.0	0.0	0.0	0.0	0.0	0.0	0.0	0.0	0.0	0.0	0.0	0.0	0.0	0.0	0.0	0.0	0.0	0.0	0.0	0.0	0.0	0.0	0.0	0.0	0.0	0.0	0.0	0.0	0.0	0.0	0.0	0.0	0.0	0.0	0.0	0.0	0.0	0.0	0.0	0.0	0.0	0.0	0.0	0.0	0.0	0.0	0.0	0.0	0.0		0.0	0.0	0.0	0.0	0.0	0.0	0.0	0.0	0.0	0.0	0.0	0.0	0.0	0.0	0.0	0.0	0.0	0.0	0.0	0.0	0.0	0.0	0.0	0.0	0.0	0.0	0.0	0.0	0.0	0.0	0.0	0.0	0.0	0.0	0.0	0.0	0.0	0.0	0.0	0.0	0.0	0.0	0.0	0.0	0.0	0.0	0.0	0.0	0.0	0.0	0.0	0.0	0.0	0.0	0.0	0.0	0.0	0.0	0.0	0.0	1.0	0.0	0.0	0.0		0.0	1.0	0.0	0.0	0.0	0.0	0.0	0.0	0.0	0.0	0.0	0.0	0.0	0.0	0.0		0.0	0.0	0.0	0.0	0.0	0.0	0.0	0.0	0.0	0.0	0.0	0.0	0.0	0.0	0.0	0.0	0.0	0.0	0.0	0.0	0.0	0.0	0.0	0.0	0.0	0.0	0.0	0.0	0.0	0.0	0.0	0.0	0.0	0.0	0.0	0.0		0.0	0.0	0.0	0.0	0.0	0.0	0.0	0.0	0.0	0.0	0.0	0.0	0.0	0.0	0.0	0.0	0.0	0.0	0.0	0.0	0.0	0.0	0.0	0.0	0.0	0.0	0.0	0.0	0.0	0.0	0.0	0.0	0.0	0.0	0.0	0.0	0.0	0.0	0.0	0.0	0.0	0.0	0.0	0.0	0.0	0.0	0.0	0.0	0.0	0.0		0.0	0.0	0.0	0.0	0.0	0.0	0.0	0.0	0.0	0.0	0.0	0.0	0.0	0.0	0.0	0.0	0.0	0.0	0.0	0.0	0.0	0.0	0.0	0.0	0.0	0.0	0.0	0.0	0.0	0.0	0.0	0.0	0.0	0.0	0.0	0.0	0.0	0.0	0.0	0.0	0.0	0.0	0.0	0.0	0.0	0.0	0.0	0.0	0.0	0.0	0.0	0.0	0.0	0.0	0.0	0.0	0.0	0.0	0.0	0.0	0.0	0.0	0.0	0.0	0.0	0.0	0.0	0.0	0.0	0.0	0.0	0.0	0.0	0.0	0.0	0.0	0.0	0.0	0.0	0.0	0.0	0.0	0.0	0.0	0.0	0.0	0.0	0.0	0.0	0.0	0.0	0.0	0.0	0.0	0.0	0.0	0.0	0.0	1.0	0.0	0.0	0.0	0.0	0.0	0.0		0.0	0.0	0.0	0.0	0.0	0.0	0.0	0.0	0.0	0.0	0.0	0.0	0.0	0.0		0.0	0.0	0.0	0.0	0.0	0.0	0.0	0.0	0.0	0.0	0.0	0.0	0.0	0.0	0.0	0.0	0.0	0.0	0.0		0.0	0.0	0.0	0.0	0.0	0.0	0.0	0.0	0.0	0.0	0.0	0.0	0.0	0.0	0.0	0.0	0.0	0.0	0.0	0.0	0.0	0.0	0.0	0.0	0.0	0.0	0.0	0.0	0.0	0.0	0.0	0.0	0.0	0.0	0.0	0.0	0.0	0.0	0.0	0.0	0.0	0.0	0.0	0.0	0.0	0.0	0.0	0.0	0.0	0.0	0.0	0.0	0.0	0.0	0.0	0.0	0.0	0.0	0.0	0.0	0.0	0.0	0.0	0.0	0.0	0.0	0.0	0.0	0.0	0.0	0.0	0.0	0.0	0.0	0.0	0.0	0.0	0.0	0.0	0.0	0.0	0.0	0.0	0.0	0.0	0.0	0.0	0.0	0.0	0.0	0.0	0.0	0.0	0.0	0.0	0.0	0.0	0.0
1	Ehormaechei-c1	55760	wcaM[G80]	S	.	MDIMIJ_00225	wcaM	55521.0	56912.0	1.0	colanic acid biosynthesis protein WcaM	240.0	80.0	C	C	A	0.0	0.0	0.0	0.0	0.0	0.0	0.0	0.0	0.0	0.0	0.0	0.0	0.0	0.0	0.0	0.0	0.0	0.0	0.0	0.0	0.0	0.0	0.0	0.0	0.0	0.0	0.0	0.0	0.0	0.0	0.0	0.0	0.0	0.0	0.0	0.0	0.0	0.0	0.0	0.0	0.0	0.0	0.0	0.0	0.0	0.0	0.0	0.0	0.0	0.0	0.0	0.0	0.0	0.0	0.0	0.0	0.0	0.0	0.0	0.0	0.0	0.0	0.0	0.0	0.0	0.0	0.0	0.0	0.0	0.0	0.0		0.0	0.0	0.0	0.0	0.0	0.0	0.0	0.0	0.0	0.0	0.0	0.0	0.0	0.0	0.0	0.0	0.0	0.0	0.0	0.0	0.0	0.0	0.0	0.0	0.0	0.0	0.0	0.0	0.0	0.0	0.0	0.0	0.0	0.0	0.0	0.0	0.0	0.0	0.0	0.0	0.0	0.0	0.0	0.0	0.0	0.0	0.0	0.0	0.0	0.0	0.0	0.0	0.0	0.0	0.0	0.0	0.0	0.0	0.0	0.0	0.0	0.0	0.0	0.0		0.0	0.0	0.0	0.0	0.0	0.0	0.0	0.0	0.0	0.0	0.0	0.0	0.0	0.0	0.0		0.0	0.0	0.0	0.0	0.0	0.0	0.0	0.0	0.0	0.0	0.0	0.0	0.0	0.0	0.0	0.0	0.0	0.0	0.0	0.0	0.0	0.0	0.0	0.0	0.0	0.0	0.0	0.0	0.0	0.0	0.0	0.0	0.0	0.0	0.0	0.0	0.0	0.0	0.0	0.0	0.0	0.0	0.0	0.0	0.0	0.0	0.0	0.0	0.0	0.0	0.0	0.0	0.0	0.0	0.0	0.0	0.0	0.0	0.0	0.0	0.0	0.0	0.0	0.0	0.0	0.0	0.0	0.0	0.0	0.0	0.0	0.0	0.0	0.0	0.0	0.0	0.0	0.0	0.0	0.0	0.0	0.0	0.0	0.0	0.0	0.0	0.0		0.0	0.0	0.0	0.0	0.0	0.0	0.0	0.0	0.0	0.0	0.0	0.0	0.0	0.0	0.0	0.0	0.0	0.0	0.0	0.0	0.0	0.0	0.0	0.0	0.0	0.0	0.0	0.0	0.0	0.0	0.0	0.0	1.0	0.0	0.0	0.0	0.0	0.0	0.0	0.0	0.0	0.0	0.0	0.0	0.0	0.0	0.0	0.0	0.0	0.0	0.0	0.0	0.0	0.0	0.0	0.0	0.0	0.0	0.0	0.0	0.0	0.0	0.0	0.0	0.0	0.0	0.0	0.0	0.0	0.0	0.0	0.0	0.0	0.0	0.0	0.0	0.0	0.0	0.0	0.0	0.0	0.0	0.0	0.0	0.0	0.0	0.0	0.0	0.0	0.0	0.0	0.0	0.0	0.0	0.0	0.0	0.0	0.0	0.0	0.0	0.0	0.0	0.0	0.0	0.0		0.0	0.0	0.0	0.0	0.0	0.0	0.0	0.0	0.0	0.0	0.0	0.0	0.0	0.0		0.0	0.0	0.0	0.0	0.0	0.0	0.0	0.0	0.0	0.0	0.0	0.0	0.0	0.0	0.0	0.0	0.0	0.0	0.0	0.0	0.0	0.0	0.0	0.0	0.0	0.0	0.0	0.0	0.0	0.0	0.0	0.0	0.0	0.0	0.0	0.0	0.0	0.0	0.0	0.0	0.0	0.0	0.0	0.0	0.0	0.0	0.0	0.0	0.0	0.0	0.0	0.0	0.0	0.0	0.0	0.0	0.0	0.0	0.0	0.0	0.0	0.0	0.0	0.0	0.0	0.0	0.0	0.0	0.0	0.0	0.0	0.0	0.0	0.0	0.0	0.0	0.0	0.0	0.0	0.0	0.0	0.0	0.0	0.0	0.0	0.0	0.0	0.0	0.0	0.0	0.0	0.0	0.0	0.0	0.0	0.0	0.0	0.0	0.0	0.0	0.0	0.0	0.0	0.0	0.0	0.0	0.0	0.0	0.0	0.0	0.0	0.0	0.0	0.0	0.0	0.0	0.0	0.0
1	Ehormaechei-c1	55766	wcaM[T82]	S	.	MDIMIJ_00225	wcaM	55521.0	56912.0	1.0	colanic acid biosynthesis protein WcaM	246.0	82.0	C	C	T	0.0	0.0	0.0	0.0	0.0	0.0	0.0	0.0	0.0	0.0	0.0	0.0	0.0	0.0	0.0	0.0	0.0	0.0	0.0	0.0	0.0	0.0	0.0	0.0	0.0	0.0	0.0	0.0	0.0	0.0	0.0	0.0	0.0	0.0	0.0	0.0	0.0	0.0	0.0	0.0	0.0	0.0	0.0	0.0	0.0	0.0	0.0	0.0	0.0	0.0	0.0	0.0	0.0	0.0	0.0	0.0	0.0	0.0	0.0	0.0	0.0	0.0	0.0	0.0	0.0	0.0	0.0	0.0	0.0	0.0	0.0		0.0	0.0	0.0	0.0	0.0	0.0	0.0	0.0	0.0	0.0	0.0	0.0	0.0	0.0	0.0	0.0	0.0	0.0	0.0	0.0	0.0	0.0	0.0	0.0	0.0	0.0	0.0	0.0	0.0	0.0	0.0	0.0	0.0	0.0	0.0	0.0	0.0	0.0	0.0	0.0	0.0	0.0	0.0	0.0	0.0	0.0	0.0	0.0	0.0	0.0	0.0	0.0	0.0	0.0	0.0	0.0	0.0	0.0	0.0	0.0	0.0	0.0	0.0	0.0	0.0	0.0	1.0	0.0	0.0	0.0	0.0	0.0	0.0	0.0	0.0	0.0	0.0	0.0	0.0	0.0	0.0	0.0	0.0	0.0	0.0	0.0	0.0	0.0	0.0	0.0	0.0	0.0	0.0	0.0	0.0	0.0	0.0	0.0	0.0	0.0	0.0	0.0	0.0	0.0	0.0	0.0	0.0	0.0		0.0	0.0	0.0	0.0	0.0	0.0	0.0	0.0	0.0	0.0	0.0	0.0	0.0	0.0	0.0	0.0	0.0	0.0	0.0	0.0	0.0	0.0	0.0	0.0	0.0	0.0	0.0	0.0	0.0	0.0	0.0	0.0	0.0	0.0	0.0	0.0	0.0	0.0	0.0	0.0	0.0	0.0	0.0	0.0	0.0	0.0	0.0	0.0	0.0	0.0	0.0	0.0	0.0	0.0	0.0	0.0	0.0	0.0	0.0		0.0	0.0	0.0	0.0	0.0	0.0	0.0	0.0	0.0	0.0	0.0	0.0	0.0	0.0	0.0	0.0	0.0	0.0	0.0	0.0	0.0	0.0	0.0	0.0	0.0	0.0	0.0	0.0	0.0	0.0	0.0	0.0	0.0	0.0	0.0	0.0	0.0	0.0	0.0	0.0	0.0	0.0	0.0	0.0	0.0	0.0	0.0	0.0	0.0	0.0	0.0	0.0	0.0	0.0	0.0	0.0	0.0	0.0	0.0	0.0	0.0	0.0	0.0	0.0	0.0	0.0	0.0	0.0	0.0	0.0	0.0	0.0	0.0	0.0	0.0	0.0	0.0	0.0	0.0	0.0	0.0	0.0	0.0	0.0	0.0	0.0	0.0	0.0	0.0	0.0	0.0	0.0	0.0	0.0	0.0	0.0	0.0	0.0	0.0	0.0	0.0	0.0	0.0	0.0	0.0		0.0	0.0	0.0	0.0	0.0	0.0	0.0	0.0	0.0	0.0	0.0	0.0	0.0	0.0		0.0	0.0	0.0	0.0	0.0	0.0	0.0	0.0	0.0	0.0	0.0	0.0	0.0	0.0	0.0	0.0	0.0	0.0	0.0	0.0	0.0	0.0	0.0	0.0	0.0	0.0	0.0	0.0	0.0	0.0	0.0	0.0	0.0	0.0	0.0	0.0	0.0	0.0	0.0	0.0	0.0	0.0	0.0	0.0	0.0	0.0	0.0	0.0	0.0	0.0	0.0	0.0	0.0	0.0	0.0	0.0	0.0	0.0	0.0	0.0	0.0	0.0	0.0	0.0	0.0	0.0	0.0	0.0	0.0	0.0	0.0	0.0	0.0	0.0	0.0	0.0	0.0	0.0	0.0	0.0	0.0	0.0	0.0	0.0	0.0	0.0	0.0	0.0	0.0	0.0	0.0	0.0	0.0	0.0	0.0	0.0	0.0	0.0	0.0	0.0	0.0	0.0	0.0	0.0	0.0	0.0	0.0	0.0	0.0	0.0	0.0	0.0	0.0	0.0	0.0	0.0	0.0	0.0
1	Ehormaechei-c1	55770	wcaM[L84]	S	.	MDIMIJ_00225	wcaM	55521.0	56912.0	1.0	colanic acid biosynthesis protein WcaM	250.0	84.0	C	C	T	0.0	0.0	0.0	0.0	0.0	0.0	0.0	0.0	0.0	0.0	0.0	0.0	0.0	0.0	0.0	0.0	0.0	0.0	0.0	0.0	0.0	0.0	0.0	0.0	0.0	0.0	0.0	0.0	0.0	0.0	0.0	0.0	0.0	0.0	0.0	0.0	0.0	0.0	0.0	0.0	0.0	0.0	0.0	0.0	0.0	0.0	0.0	0.0	0.0	0.0	0.0	0.0	0.0	0.0	0.0	0.0	0.0	0.0	0.0	0.0	0.0	0.0	0.0	0.0	0.0	0.0	0.0	0.0	0.0	0.0	0.0	0.0	0.0	0.0	0.0	0.0	0.0	0.0	0.0	0.0	0.0	0.0	0.0	0.0	0.0	0.0	0.0	0.0	0.0	0.0	0.0	0.0	0.0	0.0	0.0	0.0	0.0	0.0	0.0	0.0	0.0	0.0	0.0	0.0	0.0	0.0	0.0	0.0	0.0	0.0	0.0	0.0	0.0	0.0	0.0	0.0	0.0	0.0	0.0	0.0	0.0	0.0	0.0	0.0	0.0	0.0	0.0	0.0	0.0	0.0	0.0	0.0	0.0	0.0	0.0	0.0	0.0	0.0	0.0	0.0	0.0	0.0	0.0	1.0	0.0	0.0	0.0	0.0	0.0	0.0	0.0	0.0	0.0	0.0	0.0	0.0	0.0	0.0	0.0	0.0	0.0	0.0	0.0	0.0	0.0	0.0	0.0	0.0	0.0	0.0	0.0	0.0	0.0	0.0	0.0	0.0	0.0	0.0	0.0	0.0		0.0	0.0	0.0	0.0	0.0	0.0	0.0	0.0	0.0	0.0	0.0	0.0	0.0	0.0	0.0	0.0	0.0	0.0	0.0	0.0	0.0	0.0	0.0	0.0	0.0	0.0	0.0	0.0	0.0	0.0	0.0	0.0	0.0	0.0	0.0	0.0	0.0	0.0	0.0	0.0	0.0	0.0	0.0	0.0	0.0	0.0	0.0	0.0	0.0	0.0	0.0	0.0	0.0	0.0	0.0	0.0	0.0	0.0	0.0		0.0	0.0	0.0	0.0	0.0	0.0	0.0	0.0	0.0	0.0	0.0	0.0	0.0	0.0	0.0	0.0	0.0	0.0	0.0	0.0	0.0	0.0	0.0	0.0	0.0	0.0	0.0	0.0	0.0	0.0	0.0	0.0	0.0	0.0	0.0	0.0	0.0	0.0	0.0	0.0	0.0	0.0	0.0	0.0	0.0	0.0	0.0	0.0	0.0	0.0	0.0	0.0	0.0	0.0	0.0	0.0	0.0	0.0	0.0	0.0	0.0	0.0	0.0	0.0	0.0	0.0	0.0	0.0	0.0	0.0	0.0	0.0	0.0	0.0	0.0	0.0	0.0	0.0	0.0	0.0	0.0	0.0	0.0	0.0	0.0	0.0	0.0	0.0	0.0	0.0	0.0	0.0	0.0	0.0	0.0	0.0	0.0	0.0	0.0	0.0	0.0	0.0	0.0	0.0	0.0	0.0	0.0	0.0	0.0	0.0	0.0	0.0	0.0	0.0	0.0	0.0	0.0	0.0	0.0	0.0		0.0	0.0	0.0	0.0	0.0	0.0	0.0	0.0	0.0	0.0	0.0	0.0	0.0	0.0	0.0	0.0	0.0	0.0	0.0	0.0	0.0	0.0	0.0	0.0	0.0	0.0	0.0	0.0	0.0	0.0	0.0	0.0	0.0	0.0	0.0	0.0	0.0	0.0	0.0	0.0	0.0	0.0	0.0	0.0	0.0	0.0	0.0	0.0	0.0	0.0	0.0	0.0	0.0	0.0	0.0	0.0	0.0	0.0	0.0	0.0	0.0	0.0	0.0	0.0	0.0	0.0	0.0	0.0	0.0	0.0	0.0	0.0	0.0	0.0	0.0	0.0	0.0	0.0	0.0	0.0	0.0	0.0	0.0	0.0	0.0	0.0	0.0	0.0	0.0	0.0	0.0	0.0	0.0	0.0	0.0	0.0	0.0	0.0	0.0	0.0	0.0	0.0	0.0	0.0	0.0	0.0	0.0	0.0	0.0	0.0	0.0	0.0	0.0	0.0	0.0	0.0	0.0	0.0
1	Ehormaechei-c1	75907	hisIE[E40Q]	N	E40Q	MDIMIJ_00315	hisIE	75413.0	76024.0	-1.0	bifunctional phosphoribosyl-AMP cyclohydrolase/phosphoribosyl-ATP diphosphatase HisIE	118.0	40.0	C	C	G	0.0	0.0	0.0	0.0	0.0	0.0	0.0	0.0	0.0	0.0	0.0	0.0	0.0	0.0	0.0	0.0	0.0	0.0	0.0	0.0	0.0	0.0	0.0	0.0	0.0	0.0	0.0	0.0	0.0	0.0	0.0	0.0	0.0	0.0	0.0	0.0	0.0	0.0	0.0	0.0	0.0	0.0	0.0	0.0	0.0	0.0		0.0	0.0	0.0	0.0	0.0	0.0	0.0	0.0	0.0	0.0	0.0	0.0	0.0	0.0	0.0	0.0	0.0	0.0	0.0	0.0	0.0	0.0	0.0	0.0	0.0	0.0	0.0	0.0	0.0	0.0	0.0	0.0	0.0	0.0	0.0	0.0	0.0	0.0	0.0	0.0	0.0	0.0	0.0	0.0	0.0	0.0	0.0	0.0	0.0	0.0	0.0	0.0	0.0	0.0	0.0	0.0	0.0	0.0	0.0	0.0	0.0	0.0	0.0	0.0	0.0	0.0	0.0	0.0	0.0	0.0	0.0	0.0	0.0	0.0	0.0	0.0	0.0	0.0	0.0	0.0	0.0	0.0	0.0	0.0	0.0	0.0		0.0	0.0	0.0	0.0	0.0	0.0	0.0	0.0	0.0	0.0	0.0	0.0	0.0	0.0	0.0	0.0	0.0	0.0	0.0	0.0	0.0	0.0	0.0	0.0	0.0	0.0	0.0	0.0	0.0		0.0	0.0	0.0	0.0	0.0	0.0	0.0	0.0	0.0	0.0	0.0	0.0	0.0	0.0	0.0	0.0	0.0	0.0	0.0		1.0		0.0	0.0	0.0		0.0	0.0	0.0	0.0	0.0	1.0	0.0	0.0	0.0	0.0	0.0	0.0	0.0	0.0	0.0	1.0	0.0	0.0	0.0	0.0	0.0	0.0	0.0	0.0	0.0	0.0	0.0	0.0	0.0	0.0	0.0	0.0	0.0	0.0	0.0	0.0	0.0	0.0	0.0	0.0	0.0	0.0	0.0	0.0	0.0	0.0	0.0		0.0	0.0	0.0	0.0	0.0		0.0	0.0	0.0	0.0	0.0	1.0	0.0	0.0	0.0	0.0	0.0	0.0	0.0	0.0	0.0	0.0	1.0	0.0	0.0	0.0	0.0	0.0	0.0	0.0	0.0	0.0	0.0	0.0	0.0	0.0	0.0	0.0	0.0	0.0	0.0	0.0	0.0	0.0	0.0	0.0	0.0	0.0	0.0	0.0	0.0	0.0	0.0	0.0	0.0	0.0	0.0	0.0	0.0	0.0	0.0	0.0	0.0	0.0	0.0	0.0	0.0	0.0	0.0	0.0	0.0	0.0	0.0	0.0	0.0	0.0	0.0	0.0	0.0	0.0	0.0	0.0	0.0	0.0	0.0	0.0	0.0	0.0	0.0	0.0	0.0	0.0	0.0	0.0	0.0	0.0	0.0	0.0	0.0	0.0	0.0	0.0	0.0	0.0	0.0	0.0	0.0	0.0	0.0	0.0	0.0	0.0	0.0	0.0	0.0	0.0	0.0	0.0	0.0	0.0	0.0	0.0	0.0	0.0	0.0	0.0	0.0	0.0	0.0	0.0	0.0	0.0	0.0	0.0	0.0	0.0	0.0	0.0	0.0	0.0	0.0	0.0	0.0	0.0	0.0	0.0	0.0	0.0	0.0	0.0				0.0	0.0	0.0	0.0	0.0	0.0	0.0	0.0	0.0	0.0	0.0	0.0	0.0	0.0	0.0	0.0	0.0	0.0	0.0	0.0	0.0	0.0	0.0	0.0	0.0	0.0	0.0	0.0	0.0	0.0	0.0	0.0	0.0	0.0	0.0	0.0	0.0	0.0	0.0	0.0	0.0	0.0	0.0		0.0	0.0	0.0	0.0	1.0	0.0	0.0	0.0	0.0	0.0	0.0	0.0	0.0	0.0	0.0	0.0	0.0	0.0	0.0	0.0	0.0	0.0	0.0	0.0	0.0	0.0	0.0	0.0	0.0	0.0	0.0	0.0	0.0	0.0	0.0	0.0	0.0	0.0	1.0	0.0	0.0	0.0	0.0	0.0	0.0
1	Ehormaechei-c1	75908	hisIE[Q39]	S	.	MDIMIJ_00315	hisIE	75413.0	76024.0	-1.0	bifunctional phosphoribosyl-AMP cyclohydrolase/phosphoribosyl-ATP diphosphatase HisIE	117.0	39.0	C	C	T	0.0	0.0	0.0	0.0	0.0	0.0	0.0	0.0	0.0	0.0	0.0	0.0	0.0	0.0	0.0	0.0	0.0	0.0	0.0	0.0	0.0	0.0	0.0	0.0	0.0	0.0	0.0	0.0	0.0	0.0	0.0	0.0	0.0	0.0	0.0	0.0	0.0	0.0	0.0	0.0	0.0	0.0	0.0	0.0	0.0	0.0		0.0	0.0	0.0	0.0	0.0	0.0	0.0	0.0	0.0	0.0	0.0	0.0	0.0	0.0	0.0	0.0	0.0	0.0	0.0	0.0	0.0	0.0	0.0	0.0	0.0	0.0	0.0	0.0	0.0	0.0	0.0	0.0	0.0	0.0	0.0	0.0	0.0	0.0	0.0	0.0	0.0	0.0	0.0	0.0	0.0	0.0	0.0	0.0	0.0	0.0	0.0	0.0	0.0	0.0	0.0	0.0	0.0	0.0	0.0	0.0	0.0	0.0	0.0	0.0	0.0	0.0	0.0	0.0	0.0	0.0	0.0	0.0	0.0	0.0	0.0	0.0	0.0	0.0	0.0	0.0	0.0	0.0	0.0	0.0	0.0	0.0		0.0	0.0	0.0	0.0	0.0	0.0	0.0	0.0	0.0	0.0	0.0	0.0	0.0	0.0	0.0	0.0	0.0	0.0	0.0	0.0	0.0	0.0	0.0	0.0	0.0	0.0	0.0	0.0	0.0		0.0	0.0	0.0	0.0	0.0	0.0	0.0	0.0	0.0	0.0	0.0	0.0	0.0	0.0	0.0	0.0	0.0	0.0	0.0		0.0		0.0	0.0	0.0		0.0	0.0	0.0	0.0	0.0	0.0	0.0	0.0	0.0	0.0	0.0	0.0	0.0	0.0	0.0	0.0	0.0	0.0	0.0	0.0	0.0	0.0	0.0	0.0	0.0	0.0	0.0	0.0	0.0	0.0	0.0	0.0	0.0	0.0	0.0	0.0	0.0	0.0	0.0	0.0	0.0	0.0	0.0	0.0	0.0	0.0	0.0		0.0	0.0	0.0	0.0	0.0		0.0	0.0	0.0	0.0	0.0	0.0	1.0	0.0	0.0	0.0	0.0	0.0	0.0	0.0	0.0	0.0	0.0	0.0	0.0	0.0	0.0	0.0	0.0	0.0	0.0	0.0	0.0	0.0	0.0	0.0	0.0	0.0	0.0	0.0	0.0	0.0	0.0	0.0	0.0	0.0	0.0	0.0	0.0	0.0	0.0	0.0	0.0	0.0	0.0	0.0	0.0	0.0	0.0	0.0	0.0	0.0	0.0	0.0	0.0	0.0	0.0	0.0	0.0	0.0	0.0	0.0	0.0	0.0	0.0	0.0	0.0	0.0	0.0	0.0	0.0	0.0	0.0	0.0	0.0	0.0	0.0	0.0	0.0	0.0	0.0	0.0	0.0	0.0	0.0	0.0	0.0	0.0	0.0	0.0	0.0	0.0	0.0	0.0	0.0	0.0	0.0	0.0	0.0	0.0	1.0	0.0	0.0	0.0	0.0	0.0	0.0	0.0	0.0	0.0	0.0	0.0	0.0	0.0	0.0	0.0	0.0	0.0	0.0	0.0	0.0	0.0	0.0	0.0	0.0	0.0	0.0	0.0	0.0	0.0	0.0	0.0	0.0	0.0	0.0	0.0	0.0	0.0	0.0	0.0				0.0	0.0	0.0	0.0	0.0	0.0	0.0	0.0	0.0	0.0	0.0	0.0	0.0	0.0	0.0	0.0	0.0	0.0	0.0	0.0	0.0	0.0	0.0	0.0	0.0	0.0	0.0	0.0	0.0	0.0	0.0	0.0	0.0	0.0	0.0	0.0	0.0	0.0	0.0	0.0	0.0	0.0	0.0		0.0	0.0	0.0	0.0	0.0	0.0	0.0	0.0	0.0	0.0	0.0	0.0	0.0	0.0	0.0	0.0	0.0	0.0	0.0	0.0	0.0	0.0	0.0	0.0	0.0	0.0	0.0	0.0	0.0	0.0	0.0	0.0	0.0	0.0	0.0	0.0	0.0	0.0	0.0	0.0	0.0	0.0	0.0	0.0	0.0
1	Ehormaechei-c1	75909	hisIE[Q39L]	N	Q39L	MDIMIJ_00315	hisIE	75413.0	76024.0	-1.0	bifunctional phosphoribosyl-AMP cyclohydrolase/phosphoribosyl-ATP diphosphatase HisIE	116.0	39.0	T	T	A	0.0	0.0	0.0	0.0	0.0	0.0	0.0	0.0	0.0	0.0	0.0	0.0	0.0	0.0	0.0	0.0	0.0	0.0	0.0	0.0	0.0	0.0	0.0	0.0	0.0	0.0	0.0	0.0	0.0	0.0	0.0	0.0	0.0	1.0	0.0	0.0	0.0	0.0	0.0	0.0	0.0	0.0	0.0	0.0	0.0	0.0		0.0	0.0	0.0	0.0	0.0	0.0	0.0	0.0	0.0	0.0	0.0	0.0	0.0	0.0	0.0	0.0	0.0	0.0	0.0	0.0	0.0	0.0	0.0	0.0	0.0	0.0	0.0	0.0	0.0	0.0	0.0	0.0	0.0	0.0	0.0	0.0	0.0	0.0	0.0	0.0	0.0	0.0	0.0	0.0	0.0	0.0	0.0	0.0	0.0	0.0	0.0	0.0	0.0	0.0	0.0	0.0	0.0	0.0	0.0	0.0	0.0	0.0	0.0	0.0	0.0	0.0	0.0	0.0	0.0	0.0	0.0	0.0	0.0	0.0	0.0	0.0	0.0	0.0	0.0	1.0	0.0	0.0	0.0	0.0	0.0	0.0		0.0	0.0	0.0	0.0	0.0	0.0	0.0	0.0	0.0	0.0	0.0	0.0	0.0	0.0	0.0	0.0	0.0	0.0	0.0	0.0	0.0	0.0	0.0	0.0	0.0	0.0	0.0	0.0	0.0		0.0	0.0	0.0	0.0	0.0	0.0	0.0	0.0	0.0	0.0	0.0	0.0	0.0	0.0	0.0	0.0	0.0	0.0	0.0		0.0		0.0	0.0	0.0		0.0	0.0	0.0	0.0	0.0	0.0	0.0	0.0	0.0	0.0	0.0	0.0	0.0	0.0	0.0	0.0	0.0	0.0	0.0	0.0	0.0	0.0	0.0	0.0	0.0	0.0	0.0	0.0	0.0	0.0	0.0	0.0	0.0	0.0	0.0	0.0	0.0	0.0	0.0	0.0	0.0	0.0	0.0	0.0	0.0	0.0	0.0		0.0	0.0	0.0	0.0	0.0		0.0	0.0	0.0	0.0	0.0	0.0	0.0	0.0	0.0	0.0	0.0	0.0	0.0	0.0	0.0	0.0	0.0	0.0	0.0	0.0	0.0	0.0	0.0	0.0	0.0	0.0	0.0	0.0	0.0	0.0	0.0	0.0	0.0	0.0	0.0	0.0	0.0	0.0	0.0	0.0	0.0	0.0	0.0	0.0	0.0	0.0	0.0	0.0	0.0	0.0	0.0	0.0	0.0	0.0	0.0	0.0	0.0	0.0	0.0	0.0	0.0	0.0	0.0	0.0	0.0	0.0	0.0	0.0	0.0	0.0	0.0	0.0	0.0	0.0	0.0	0.0	0.0	0.0	0.0	0.0	0.0	0.0	0.0	0.0	0.0	0.0	0.0	0.0	0.0	0.0	0.0	0.0	0.0	0.0	0.0	0.0	0.0	0.0	0.0	0.0	0.0	0.0	0.0	0.0	0.0	0.0	0.0	0.0	0.0	0.0	0.0	0.0	0.0	0.0	0.0	0.0	0.0	0.0	0.0	0.0	0.0	0.0	0.0	0.0	0.0	0.0	0.0	0.0	0.0	0.0	0.0	0.0	0.0	0.0	0.0	0.0	0.0	0.0	0.0	0.0	0.0	0.0	0.0	0.0				0.0	0.0	0.0	0.0	0.0	0.0	0.0	0.0	0.0	0.0	0.0	0.0	0.0	0.0	0.0	0.0	0.0	0.0	0.0	0.0	0.0	0.0	0.0	0.0	0.0	0.0	0.0	0.0	0.0	0.0	0.0	0.0	0.0	0.0	0.0	0.0	0.0	0.0	0.0	0.0	0.0	0.0	0.0		0.0	0.0	0.0	0.0	0.0	0.0	0.0	0.0	0.0	0.0	0.0	0.0	0.0	0.0	0.0	0.0	0.0	0.0	0.0	0.0	0.0	0.0	0.0	0.0	0.0	0.0	0.0	0.0	0.0	0.0	0.0	0.0	0.0	0.0	0.0	0.0	0.0	0.0	0.0	0.0	0.0	0.0	0.0	0.0	0.0
1	Ehormaechei-c1	75911	hisIE[N38]	S	.	MDIMIJ_00315	hisIE	75413.0	76024.0	-1.0	bifunctional phosphoribosyl-AMP cyclohydrolase/phosphoribosyl-ATP diphosphatase HisIE	114.0	38.0	G	G	A	0.0	0.0	0.0	0.0	0.0	0.0	0.0	0.0	0.0	0.0	0.0	0.0	0.0	0.0	0.0	0.0	0.0	0.0	0.0	0.0	1.0	0.0	0.0	0.0	0.0	0.0	0.0	0.0	0.0			0.0	0.0	0.0	0.0	0.0	0.0	0.0	0.0	0.0	0.0	0.0	0.0	0.0	0.0	0.0			0.0			0.0	0.0	0.0	0.0	0.0	0.0	0.0	0.0		0.0	0.0	0.0	0.0	0.0	0.0	0.0	0.0	0.0	0.0	0.0	0.0	0.0	0.0	0.0	0.0	0.0	0.0	0.0	0.0	0.0	0.0	0.0	0.0	0.0	0.0	0.0	0.0	0.0	0.0	0.0	0.0	0.0	0.0	0.0	0.0		0.0	0.0	0.0	0.0	0.0	0.0	0.0	0.0	0.0	0.0	0.0	0.0	0.0	0.0	0.0	0.0	0.0	0.0	0.0	0.0	0.0	0.0	0.0	0.0	0.0	0.0	0.0	0.0	0.0	0.0	0.0	0.0	0.0	0.0	0.0	0.0		0.0	0.0		0.0	0.0	0.0	0.0	1.0		0.0	0.0	0.0	0.0	0.0	0.0	0.0	0.0	0.0		0.0	0.0	0.0	0.0	0.0	0.0	0.0	0.0	0.0	0.0		0.0	0.0	0.0	0.0	0.0	0.0	0.0		0.0	0.0	0.0	0.0	0.0	0.0	0.0	0.0	0.0	0.0	0.0		0.0		0.0	0.0	0.0	0.0	0.0	0.0	0.0	0.0	0.0	0.0	0.0	0.0	0.0	0.0	0.0	0.0	0.0	0.0	0.0	0.0	0.0	0.0		0.0		0.0			0.0	0.0	0.0	0.0		0.0	0.0	0.0	0.0	0.0	0.0	0.0	0.0	0.0	0.0	0.0	0.0	0.0	0.0	0.0	0.0	0.0	0.0		0.0	0.0	0.0	0.0	0.0		0.0	0.0	0.0	0.0	0.0	0.0	0.0	0.0	0.0	0.0	0.0	0.0	0.0	0.0	0.0	0.0	0.0	0.0	0.0	0.0	0.0	0.0	0.0	0.0	0.0	0.0	0.0	0.0	0.0	0.0	0.0	0.0	0.0	0.0	0.0	0.0	0.0	0.0	0.0	0.0	0.0	0.0	0.0	0.0	0.0	0.0	0.0	0.0	0.0	0.0	0.0	0.0	0.0	0.0	0.0	0.0	0.0	0.0	0.0	0.0	0.0	0.0	0.0	0.0	0.0	0.0	0.0	0.0	0.0	0.0	0.0	0.0	0.0	0.0	0.0	0.0			0.0	0.0	0.0	0.0	0.0		0.0	0.0	0.0	0.0	0.0	0.0	0.0	0.0	0.0		0.0	0.0	0.0			0.0			0.0	0.0	0.0	0.0	0.0	0.0		0.0	0.0	0.0	0.0	0.0	0.0	1.0	0.0	0.0	0.0	0.0	0.0	0.0	0.0	0.0	0.0	0.0	0.0	0.0	0.0	0.0	0.0	0.0	0.0	0.0	0.0	0.0	0.0	0.0	0.0		0.0	0.0	0.0	0.0				0.0	0.0	0.0	0.0	0.0	0.0	0.0	0.0	0.0	0.0	0.0	0.0	0.0	0.0	0.0	0.0	0.0	0.0	0.0	0.0	1.0	0.0	0.0	0.0	0.0	0.0	0.0	0.0	0.0	0.0	0.0	0.0	0.0	0.0	0.0	0.0		0.0	0.0	0.0	0.0	0.0	0.0		0.0	0.0	0.0	0.0	0.0	0.0	0.0	0.0	0.0	0.0	0.0	0.0	0.0	0.0	0.0	0.0	0.0	0.0	0.0	0.0	0.0	0.0	0.0	0.0	0.0	0.0	0.0	0.0	0.0	0.0	1.0	0.0	0.0	0.0	0.0	0.0	0.0	0.0	0.0	0.0	0.0	0.0	0.0	0.0	0.0
1	Ehormaechei-c1	75923	hisIE[L34]	S	.	MDIMIJ_00315	hisIE	75413.0	76024.0	-1.0	bifunctional phosphoribosyl-AMP cyclohydrolase/phosphoribosyl-ATP diphosphatase HisIE	102.0	34.0	C	C	T	0.0	0.0	0.0	0.0	0.0	0.0	0.0	0.0	0.0	0.0	0.0	0.0	0.0	0.0	0.0	0.0	0.0	0.0	0.0	0.0	0.0	0.0	0.0	0.0	0.0	0.0	0.0	0.0	0.0			0.0	0.0	0.0	0.0	0.0	0.0	0.0	0.0	0.0	0.0	0.0	0.0	0.0	0.0	0.0			0.0			0.0	0.0	0.0	0.0	0.0	0.0	0.0	0.0		0.0	0.0	0.0	0.0	0.0	0.0	0.0	0.0	0.0	0.0	0.0	0.0	0.0	0.0	0.0	0.0	0.0	0.0	0.0	0.0	0.0	0.0	0.0	0.0	0.0	0.0	0.0	0.0	0.0	0.0	0.0	0.0	0.0	0.0	0.0	0.0		0.0	0.0	0.0	0.0	0.0	0.0	0.0	0.0	1.0	1.0	0.0	0.0	0.0	0.0	0.0	0.0	0.0	0.0	0.0	0.0	0.0	0.0	0.0	0.0	0.0	0.0	0.0	0.0	0.0	0.0	0.0	0.0	0.0	0.0	0.0	0.0		0.0	0.0		0.0	0.0	0.0	0.0	0.0		0.0	0.0	0.0	0.0	0.0	0.0	0.0	0.0	0.0		0.0	0.0	0.0	0.0	0.0	0.0	0.0	0.0	0.0	0.0		0.0	0.0	0.0	0.0	0.0	0.0	0.0		0.0	0.0	0.0	0.0	0.0	0.0	0.0	0.0	0.0	0.0	0.0		0.0		0.0	0.0	0.0	0.0	0.0	0.0	0.0	0.0	0.0	0.0	0.0	0.0	0.0	0.0	0.0	0.0	0.0	0.0	0.0	0.0	0.0	0.0		0.0		0.0			0.0	0.0	0.0	0.0		0.0	0.0	0.0	0.0	0.0	0.0	0.0	0.0	0.0	0.0	0.0	0.0	0.0	0.0	0.0	0.0	0.0	0.0		0.0	0.0	0.0	0.0	0.0		0.0	0.0	0.0	0.0	0.0	0.0	0.0	0.0	0.0	0.0	0.0	0.0	0.0	0.0	0.0	0.0	0.0	0.0	1.0	0.0	0.0	0.0		0.0	0.0	0.0	0.0	0.0	0.0	0.0	0.0	0.0	0.0	0.0	0.0	0.0	0.0	0.0	0.0	0.0	0.0	0.0	0.0	0.0	0.0	0.0	0.0	0.0	0.0	0.0	0.0	0.0	0.0	0.0	0.0	0.0	0.0	0.0	0.0	0.0	0.0	0.0	0.0	1.0	0.0	0.0	0.0	0.0	0.0	0.0	0.0	0.0	0.0	0.0	0.0	0.0			0.0	0.0	0.0	0.0	0.0		0.0	0.0	0.0	0.0	0.0	0.0	0.0	0.0	0.0		0.0	0.0	0.0			0.0			0.0	0.0	0.0	0.0	0.0	0.0		0.0	0.0	0.0	0.0	0.0	0.0	0.0	0.0	0.0	0.0	0.0	0.0	0.0	0.0	0.0	0.0	0.0	0.0	0.0	0.0	0.0	0.0	0.0	0.0	0.0	0.0	0.0	0.0	0.0	0.0		0.0	0.0	0.0	0.0				0.0	0.0	0.0	0.0	0.0	0.0	0.0	0.0	0.0	0.0	0.0	0.0	0.0	0.0	0.0	0.0	0.0	0.0	0.0	0.0	0.0	0.0	0.0	0.0	0.0	0.0	0.0	0.0	0.0	0.0	0.0	0.0	0.0	0.0	0.0	0.0		0.0	0.0	0.0	0.0	0.0	0.0		0.0	0.0	0.0	0.0	0.0	0.0	0.0	0.0	0.0	0.0	0.0	0.0	1.0	0.0	0.0	0.0	0.0	0.0	0.0	0.0	0.0	0.0	0.0	0.0	0.0	0.0	0.0	0.0	0.0	0.0	0.0	0.0	0.0	0.0	0.0	0.0	0.0	0.0	0.0	0.0	0.0	0.0	0.0	0.0	0.0
1	Ehormaechei-c1	75925	hisIE[L34]	S	.	MDIMIJ_00315	hisIE	75413.0	76024.0	-1.0	bifunctional phosphoribosyl-AMP cyclohydrolase/phosphoribosyl-ATP diphosphatase HisIE	100.0	34.0	G	G	A	0.0	0.0	0.0	0.0	0.0	0.0	0.0	0.0	0.0	1.0	0.0	0.0	0.0	0.0	0.0	0.0	0.0	0.0	0.0	0.0	0.0	0.0	0.0	0.0	0.0	0.0	0.0	0.0	0.0			0.0	0.0	0.0	0.0	0.0	0.0	0.0	0.0	0.0	0.0	0.0	0.0	0.0	0.0	0.0			0.0			0.0	0.0	0.0	0.0	0.0	0.0	0.0	0.0		0.0	0.0	0.0	0.0	0.0	0.0	0.0	0.0	0.0	0.0	0.0	0.0	0.0	0.0	0.0	0.0	0.0	0.0	0.0	0.0	0.0	0.0	0.0	0.0	0.0	0.0	0.0	0.0	0.0	0.0	0.0	0.0	0.0	0.0	0.0	0.0		0.0	0.0	0.0	0.0	0.0	0.0	0.0	0.0	0.0	0.0	0.0	0.0	0.0	0.0	0.0	1.0	0.0	0.0	0.0	0.0	0.0	0.0	0.0	0.0	0.0	0.0	0.0	0.0	0.0	0.0	0.0	0.0	0.0	0.0	0.0	0.0		0.0	0.0		0.0	0.0	1.0	0.0	0.0		0.0	0.0	0.0	0.0	0.0	0.0	0.0	0.0	0.0		0.0	0.0	0.0	0.0	0.0	0.0	0.0	0.0	0.0	0.0		0.0	0.0	0.0	0.0	0.0	0.0	0.0		0.0	0.0	0.0	0.0	0.0	0.0	0.0	0.0	0.0	0.0	0.0		0.0		0.0	0.0	0.0	0.0	0.0	0.0	0.0	0.0	0.0	0.0	1.0	0.0	0.0	0.0	0.0	0.0	0.0	0.0	0.0	0.0	0.0	0.0		0.0		0.0			0.0	0.0	0.0	0.0		0.0	0.0	0.0	0.0	0.0	0.0	0.0	0.0	0.0	0.0	0.0	0.0	0.0	0.0	0.0	0.0	0.0	0.0		0.0	0.0	0.0	0.0	0.0		0.0	0.0	0.0	0.0	0.0	0.0	0.0	0.0	0.0	0.0	0.0	0.0	0.0	0.0	0.0	0.0	0.0	0.0	0.0	0.0	0.0	0.0	0.0	0.0	0.0	0.0	0.0	0.0	0.0	0.0	0.0	1.0	0.0	1.0	1.0	0.0	0.0	0.0	0.0	0.0	0.0	0.0	0.0	0.0	0.0	0.0	0.0	0.0	0.0	0.0	0.0	0.0	0.0	0.0	0.0	0.0	0.0	0.0	0.0	0.0	0.0	0.0	0.0	0.0	0.0	0.0	0.0	0.0	1.0	0.0	0.0	0.0	0.0	0.0	0.0	0.0			0.0	0.0	1.0	0.0	0.0		0.0	0.0	0.0	0.0	0.0	0.0	0.0	1.0	0.0		0.0	0.0	0.0			0.0			0.0	0.0	0.0	0.0	0.0	0.0		0.0	0.0	0.0	0.0	0.0	0.0	0.0	0.0	0.0	0.0	0.0	0.0	0.0	0.0	0.0	0.0	0.0	0.0	0.0	0.0	1.0	0.0	0.0	0.0	0.0	0.0	0.0	0.0	0.0	0.0		0.0	0.0	0.0	0.0				0.0	0.0	0.0	0.0	0.0	0.0	0.0	0.0	1.0	0.0	0.0	0.0	0.0	0.0	0.0	0.0	0.0	0.0	0.0	0.0	0.0	0.0	0.0	0.0	0.0	0.0	0.0	0.0	0.0	0.0	0.0	0.0	0.0	0.0	0.0	0.0		0.0	0.0	0.0	0.0	0.0	0.0		0.0	0.0	0.0	0.0	0.0	0.0	0.0	0.0	0.0	0.0	0.0	0.0	0.0	0.0	0.0	0.0	0.0	0.0	0.0	0.0	0.0	0.0	0.0	0.0	0.0	0.0	0.0	0.0	0.0	0.0	0.0	0.0	0.0	0.0	0.0	1.0	0.0	0.0	0.0	0.0	0.0	0.0	0.0	0.0	0.0
1	Ehormaechei-c1	75929	hisIE[L32]	S	.	MDIMIJ_00315	hisIE	75413.0	76024.0	-1.0	bifunctional phosphoribosyl-AMP cyclohydrolase/phosphoribosyl-ATP diphosphatase HisIE	96.0	32.0	C	C	A	0.0	0.0	0.0	0.0	0.0	0.0	0.0	0.0	0.0	0.0	0.0	0.0	0.0	0.0	0.0	0.0	0.0	0.0	0.0	0.0	0.0	0.0	0.0	0.0	0.0	0.0	0.0	0.0	0.0			0.0	0.0	0.0	0.0	0.0	0.0	0.0	0.0	0.0	0.0	0.0	0.0	0.0	0.0	0.0			0.0			0.0	0.0	0.0	0.0	0.0	0.0	0.0	0.0		0.0	0.0	0.0	0.0	0.0	0.0	0.0	0.0	0.0	0.0	0.0	0.0	0.0	0.0	0.0	0.0	0.0	0.0	0.0	0.0	0.0	0.0	0.0	0.0	0.0	0.0	0.0	0.0	0.0	0.0	0.0	0.0	0.0	0.0	0.0	0.0		0.0	0.0	0.0	0.0	0.0	0.0	0.0	0.0	0.0	0.0	0.0	0.0	0.0	0.0	0.0	0.0	0.0	0.0	0.0	0.0	0.0	0.0	0.0	0.0	0.0	0.0	0.0	0.0	0.0	0.0	0.0	0.0	0.0	0.0	0.0	0.0		0.0	0.0		0.0	0.0	0.0	0.0	0.0		0.0	0.0	0.0	0.0	0.0	0.0	0.0	0.0	0.0		0.0	0.0	0.0	0.0	0.0	0.0	0.0	0.0	0.0	0.0		0.0	0.0	0.0	0.0	0.0	0.0	0.0		0.0	0.0	0.0	0.0	0.0	0.0	0.0	1.0	0.0	0.0	0.0		0.0		0.0	0.0	0.0	0.0	0.0	0.0	0.0	0.0	0.0	0.0	0.0	0.0	0.0	0.0	0.0	0.0	0.0	0.0	0.0	0.0	0.0	0.0		0.0		0.0			0.0	0.0	0.0	0.0		0.0	0.0	0.0	0.0	0.0	0.0	0.0	0.0	0.0	0.0	0.0	0.0	0.0	0.0	0.0	0.0	0.0	0.0		0.0	0.0	0.0	0.0	0.0		0.0	0.0	0.0	0.0	0.0	0.0	0.0	0.0	0.0	0.0	0.0	0.0	0.0	0.0	0.0	0.0	0.0	0.0	0.0	0.0	0.0	0.0	0.0	0.0	0.0	0.0	0.0	0.0	0.0	0.0	0.0	0.0	0.0	0.0	0.0	0.0	0.0	0.0	0.0	0.0	0.0	0.0	0.0	0.0	0.0	0.0	0.0	0.0	0.0	0.0	0.0	0.0	0.0	0.0	0.0	0.0	0.0	0.0	0.0	0.0	0.0	0.0	0.0	0.0	0.0	0.0	0.0	0.0	0.0	0.0	0.0	0.0	0.0	0.0	0.0	0.0			0.0	0.0	0.0	0.0	0.0		0.0	0.0	0.0	0.0	0.0	0.0	0.0	0.0	0.0		0.0	0.0	0.0			0.0			0.0	0.0	0.0	0.0	0.0	0.0		0.0	0.0	0.0	0.0	0.0	0.0	0.0	0.0	0.0	0.0	0.0	0.0	0.0	0.0	0.0	0.0	0.0	0.0	0.0	0.0	0.0	0.0	0.0	0.0	0.0	0.0	0.0	0.0	0.0	0.0		0.0	0.0	0.0	0.0				0.0	0.0	0.0	0.0	0.0	0.0	0.0	0.0	0.0	0.0	0.0	0.0	0.0	0.0	0.0	0.0	0.0	0.0	0.0	0.0	0.0	0.0	0.0	0.0	0.0	0.0	0.0	0.0	0.0	0.0	0.0	0.0	0.0	0.0	0.0	0.0		0.0	0.0	0.0	0.0	0.0	0.0	0.0	0.0	0.0	0.0	0.0	0.0	0.0	0.0	0.0	0.0	0.0	0.0	0.0	0.0	0.0	0.0	0.0	0.0	0.0	0.0	0.0	0.0	0.0	0.0	0.0	0.0	0.0	0.0	0.0	0.0	0.0	0.0	0.0	0.0	0.0	0.0	0.0	0.0	0.0	0.0	0.0	0.0	0.0	0.0	0.0	0.0
1	Ehormaechei-c1	75934	hisIE[V31M]	N	V31M	MDIMIJ_00315	hisIE	75413.0	76024.0	-1.0	bifunctional phosphoribosyl-AMP cyclohydrolase/phosphoribosyl-ATP diphosphatase HisIE	91.0	31.0	C	C	T	0.0	0.0	0.0	0.0	0.0	0.0	0.0	0.0	0.0	0.0	0.0	0.0	0.0	0.0	0.0	0.0	0.0	0.0	0.0	0.0	0.0	0.0	0.0	0.0	0.0	0.0	0.0	0.0	0.0			0.0	0.0	0.0	0.0	0.0	0.0	0.0	0.0	0.0	0.0	0.0	0.0	0.0	0.0	0.0			0.0			0.0	0.0	0.0	0.0	0.0	0.0	0.0	0.0		0.0	0.0	0.0	0.0	0.0	0.0	0.0	0.0	0.0	0.0	0.0	0.0	0.0	0.0	0.0	0.0	0.0	0.0	0.0	0.0	0.0	0.0	0.0	0.0	0.0	0.0	0.0	0.0	0.0	0.0	0.0	0.0	0.0	0.0	0.0	0.0		0.0	0.0	0.0	0.0	0.0	0.0	0.0	0.0	0.0	0.0	0.0	0.0	0.0	0.0	0.0	0.0	0.0	0.0	0.0	0.0	0.0	0.0	0.0	0.0	0.0	0.0	0.0	0.0	0.0	0.0	0.0	0.0	0.0	0.0	0.0	0.0		0.0	0.0		0.0	0.0	0.0	0.0	0.0		0.0	0.0	0.0	0.0	0.0	0.0	0.0	0.0	0.0		0.0	0.0	0.0	0.0	0.0	0.0	0.0	0.0	0.0	0.0		0.0	0.0	0.0	0.0	0.0	0.0	0.0		0.0	0.0	0.0	0.0	1.0	0.0	0.0	0.0	0.0	0.0	0.0		0.0		0.0	0.0	0.0	0.0	0.0	0.0	0.0	0.0	0.0	0.0	0.0	0.0	0.0	0.0	0.0	0.0	0.0	0.0	0.0	0.0	0.0	0.0		0.0		0.0			0.0	0.0	0.0	0.0		0.0	0.0	0.0	0.0	0.0	0.0	0.0	0.0	0.0	0.0	0.0	0.0	0.0	0.0	0.0	1.0	0.0	0.0		0.0	0.0	0.0	0.0	0.0		0.0	0.0	0.0	0.0	1.0	0.0	0.0	0.0	0.0	0.0	0.0	0.0	0.0	0.0	0.0	0.0	0.0	0.0	0.0	0.0	0.0	0.0	0.0	0.0	0.0	0.0	0.0	0.0	0.0	0.0	0.0	0.0	0.0	0.0	0.0	0.0	0.0	0.0	0.0	0.0	0.0	0.0	0.0	0.0	0.0	0.0	0.0	0.0	0.0	0.0	0.0	0.0	0.0	0.0	0.0	0.0	0.0	1.0	0.0	0.0	0.0	0.0	0.0	0.0	0.0	0.0	0.0	0.0	0.0	0.0	0.0	0.0	0.0	0.0	0.0	0.0			0.0	0.0	0.0	0.0	0.0		0.0	0.0	0.0	0.0	0.0	0.0	0.0	0.0	0.0		0.0	0.0	0.0			0.0			0.0	0.0	0.0	0.0	0.0	0.0		0.0	0.0	0.0	0.0	0.0	0.0	0.0	0.0	0.0	0.0	0.0	0.0	0.0	0.0	0.0	0.0	0.0	0.0	0.0	0.0	0.0	0.0	0.0	0.0	0.0	0.0	0.0	0.0	0.0	0.0		0.0	0.0	0.0	0.0				0.0	0.0	0.0	0.0	0.0	0.0	0.0	0.0	0.0	0.0	0.0	0.0	0.0	0.0	1.0	0.0	0.0	0.0	0.0	0.0	0.0	0.0	0.0	0.0	0.0	0.0	0.0	0.0	0.0	0.0	0.0	0.0	0.0	0.0	0.0	0.0		0.0	0.0	0.0	0.0	0.0	0.0	0.0	0.0	0.0	0.0	0.0	0.0	0.0	0.0	0.0	0.0	0.0	0.0	0.0	0.0	0.0	0.0	0.0	0.0	0.0	0.0	0.0	0.0	0.0	0.0	0.0	0.0	0.0	0.0	0.0	0.0	0.0	0.0	0.0	0.0	0.0	0.0	0.0	0.0	0.0	0.0	0.0	0.0	0.0	0.0	0.0	0.0
1	Ehormaechei-c1	75946	hisIE[V27I]	N	V27I	MDIMIJ_00315	hisIE	75413.0	76024.0	-1.0	bifunctional phosphoribosyl-AMP cyclohydrolase/phosphoribosyl-ATP diphosphatase HisIE	79.0	27.0	C	C	T	0.0	0.0	0.0	0.0	0.0	0.0	0.0	0.0	0.0	1.0	0.0	0.0	0.0	0.0	0.0	0.0		0.0	0.0	0.0	0.0	0.0	0.0	0.0	0.0	0.0	0.0	0.0	0.0			0.0	0.0	0.0	0.0	0.0	0.0	0.0	0.0	0.0	0.0	0.0	0.0	0.0	0.0	0.0			0.0			0.0	0.0	0.0	0.0	0.0	0.0	0.0	0.0		0.0	0.0	0.0	0.0	0.0	0.0	0.0	0.0	0.0	0.0	0.0	0.0	0.0	0.0	0.0	0.0	0.0	0.0	0.0	0.0	0.0	0.0	0.0	0.0	0.0	0.0	0.0	0.0	0.0	0.0	0.0	0.0	0.0	0.0	0.0	0.0		0.0	0.0	0.0	0.0	0.0	0.0	0.0	0.0	0.0	0.0	0.0	0.0	0.0	0.0	0.0	1.0	0.0	0.0	0.0	0.0	0.0	0.0	0.0	0.0	0.0	0.0	0.0	0.0	0.0	0.0	0.0	0.0	0.0	0.0	0.0	0.0		0.0	0.0		0.0	0.0	1.0	0.0	0.0		0.0	0.0	0.0	0.0	0.0	0.0	0.0	0.0	0.0		0.0	0.0	0.0	0.0	0.0	0.0	0.0	0.0	0.0	0.0		0.0	0.0	0.0	0.0	0.0	0.0	0.0		0.0	0.0	0.0	0.0	0.0	0.0	0.0	0.0	0.0	0.0	0.0		0.0		0.0	0.0	0.0	0.0	0.0	0.0	0.0	0.0	0.0	0.0	1.0	0.0	0.0	0.0	0.0	0.0	0.0	0.0	0.0	0.0	0.0	0.0		0.0		0.0			0.0	0.0	0.0	0.0		0.0	0.0	0.0	0.0	0.0	0.0	0.0	0.0	0.0	0.0	0.0	0.0	0.0	0.0	0.0	0.0	0.0	0.0		0.0	0.0	0.0	0.0	0.0	0.0	0.0	0.0	0.0	0.0	0.0	0.0	0.0	0.0	0.0	0.0	0.0	0.0	0.0	0.0	0.0	0.0	0.0	0.0	0.0	0.0	0.0	0.0	0.0	0.0	0.0	0.0	0.0	0.0	0.0		0.0	1.0	0.0	1.0	1.0		0.0	0.0	0.0	0.0	0.0	0.0	0.0	0.0	0.0	0.0	0.0	0.0	0.0	0.0	0.0	0.0	0.0	0.0	0.0	0.0	0.0	0.0	0.0	0.0	0.0	0.0	0.0	0.0	0.0	0.0	0.0	0.0	1.0	0.0	0.0	0.0	0.0	0.0	0.0	0.0			0.0	0.0	1.0	0.0	0.0		0.0	0.0	0.0	0.0	0.0	0.0	0.0	1.0	0.0		0.0	0.0	0.0			0.0			0.0	0.0	0.0	0.0	0.0	0.0		0.0	0.0	0.0	0.0	0.0	0.0	0.0	0.0	0.0	0.0	0.0	0.0	0.0	0.0	0.0	0.0	0.0	0.0	0.0	0.0	1.0	0.0	0.0	0.0	0.0	0.0	0.0	0.0	0.0	0.0		0.0	0.0	0.0	0.0				0.0	0.0	0.0	0.0	0.0	0.0	0.0	0.0	1.0	0.0	0.0	0.0	0.0	0.0	0.0	0.0	0.0	0.0	0.0	0.0	0.0	0.0	0.0	0.0	0.0	0.0	0.0	0.0	0.0	0.0	0.0	0.0	0.0	0.0	0.0	0.0		0.0	0.0	0.0	0.0	0.0	0.0	0.0	0.0	0.0	0.0	0.0	0.0	0.0	0.0	0.0	0.0	0.0	0.0	0.0	0.0	0.0	0.0	0.0	0.0	0.0	0.0	0.0	0.0	0.0	0.0	0.0	0.0	0.0	0.0	0.0	0.0	0.0	0.0	0.0	0.0	0.0	0.0	1.0	0.0	0.0	0.0	0.0	0.0	0.0	0.0	0.0	0.0
1	Ehormaechei-c1	75956	hisIE[V23]	S	.	MDIMIJ_00315	hisIE	75413.0	76024.0	-1.0	bifunctional phosphoribosyl-AMP cyclohydrolase/phosphoribosyl-ATP diphosphatase HisIE	69.0	23.0	T	T	A	0.0	0.0	0.0	0.0	0.0	0.0	0.0	0.0	0.0	0.0	0.0	0.0	0.0	0.0	0.0	0.0	0.0	0.0	0.0	0.0	0.0	0.0	0.0	0.0	0.0	0.0	0.0	0.0	0.0			0.0	0.0	0.0	0.0	0.0	0.0	0.0	0.0	0.0	0.0	0.0	0.0	0.0	0.0	0.0			0.0			0.0	0.0	0.0	0.0	0.0	0.0	0.0	0.0		0.0	0.0	0.0	0.0	0.0	0.0	0.0	0.0	0.0	0.0	0.0	0.0	0.0	0.0	0.0	0.0	0.0	0.0	0.0	0.0	0.0	0.0	0.0	0.0	0.0	0.0	0.0	0.0	0.0	0.0	0.0	0.0	0.0	0.0	0.0	0.0		0.0	0.0	0.0	0.0	0.0	0.0	0.0	0.0	0.0	0.0	0.0	0.0	0.0	0.0	0.0	0.0	0.0	0.0	0.0	0.0	0.0	0.0	0.0	0.0	0.0	0.0	0.0	0.0	0.0	0.0	0.0	1.0	0.0	0.0	0.0	0.0		0.0	0.0		0.0	0.0	0.0	0.0	0.0		0.0	0.0	0.0	0.0	0.0	0.0	0.0	0.0	0.0		0.0	0.0	0.0	0.0	0.0	0.0	0.0	0.0	0.0	0.0		0.0	0.0	0.0	0.0	0.0	0.0	0.0		0.0	0.0	0.0	0.0	0.0	0.0	0.0	0.0	0.0	0.0	0.0		0.0		0.0	0.0	0.0	0.0	0.0	0.0	0.0	0.0	0.0	0.0	0.0	0.0	0.0	0.0	0.0	0.0	0.0	0.0	0.0	0.0	0.0	0.0		0.0		0.0			0.0	0.0	0.0	0.0		0.0	0.0	0.0	0.0	0.0	0.0	0.0	0.0	0.0	0.0	0.0	0.0	0.0	0.0	0.0	0.0	0.0	0.0		0.0	0.0	0.0	0.0	0.0	0.0	0.0	0.0	0.0	0.0	0.0	0.0	0.0	0.0	0.0	0.0	0.0	0.0	0.0	0.0	0.0	0.0	0.0	0.0	0.0	0.0	0.0	0.0	0.0	0.0	0.0	0.0	0.0	0.0	0.0		0.0	0.0	0.0	0.0	0.0	0.0	0.0	0.0	0.0	0.0	0.0	0.0	0.0	0.0	0.0	0.0	0.0	0.0	0.0	0.0	0.0	0.0	0.0	0.0	0.0	0.0	0.0	0.0	0.0	0.0	0.0	0.0	0.0	0.0	0.0	0.0	0.0	0.0	0.0	0.0	0.0	0.0	0.0	0.0	0.0	0.0			0.0	0.0	0.0	0.0	0.0		0.0	0.0	0.0	0.0	0.0	0.0	0.0	0.0	0.0		0.0	0.0	0.0			0.0			0.0	0.0	0.0	0.0	0.0	0.0		0.0	0.0	0.0	0.0	0.0	0.0	0.0	0.0	0.0	0.0	0.0	0.0	0.0	0.0	0.0	0.0	0.0	0.0	0.0	0.0	0.0	0.0	0.0	0.0	0.0	0.0	0.0		0.0	0.0		0.0	0.0	0.0	0.0				0.0	0.0	0.0	0.0	0.0	0.0	0.0	0.0	0.0	0.0	0.0	0.0	0.0	0.0	0.0	0.0	0.0	0.0	0.0	0.0	0.0	0.0	0.0	0.0	0.0	0.0	0.0	0.0	0.0	0.0	0.0	0.0	0.0	0.0	0.0	0.0		0.0	0.0	0.0	0.0	0.0	0.0	0.0	0.0	0.0	0.0	0.0	0.0	0.0	0.0	0.0	0.0	0.0	0.0	0.0	0.0	0.0	0.0	0.0	0.0	0.0	0.0	0.0	0.0	0.0	0.0	0.0	0.0	0.0	0.0	0.0	0.0	0.0	0.0	0.0	0.0	0.0	0.0	0.0	0.0	0.0	0.0	0.0	0.0	0.0	0.0	0.0	0.0
1	Ehormaechei-c1	75968	hisIE[L19]	S	.	MDIMIJ_00315	hisIE	75413.0	76024.0	-1.0	bifunctional phosphoribosyl-AMP cyclohydrolase/phosphoribosyl-ATP diphosphatase HisIE	57.0	19.0	C	C	T	0.0	0.0	0.0	0.0	0.0	0.0	0.0	0.0	0.0	0.0	0.0	0.0	0.0	0.0	0.0	0.0	0.0	0.0	0.0	0.0	0.0	0.0	0.0	0.0	0.0	0.0	0.0	0.0	0.0			0.0	0.0	0.0	0.0	0.0	0.0	0.0	0.0	0.0	0.0	0.0	0.0	0.0	0.0	0.0			0.0			0.0	0.0	0.0	0.0	0.0	0.0	0.0	0.0		0.0	0.0	0.0	0.0	0.0	0.0	0.0	0.0	0.0	0.0	0.0	0.0	0.0	0.0	0.0	0.0	0.0	0.0	0.0	0.0	0.0	0.0	0.0	0.0	0.0	0.0	0.0	0.0	0.0	0.0	0.0	0.0	0.0	0.0	0.0	0.0		0.0	0.0	0.0	0.0	0.0	0.0	0.0	0.0	0.0	0.0	0.0	0.0	0.0	0.0	0.0	0.0	0.0	0.0	0.0	0.0	0.0	0.0	0.0	0.0	0.0	0.0	0.0	0.0	0.0	0.0	0.0	0.0	0.0	0.0	0.0	0.0		0.0	0.0		0.0	0.0	0.0	0.0	0.0		0.0	0.0	0.0	0.0	0.0	0.0	0.0	0.0	0.0		0.0	0.0	0.0	0.0	0.0	0.0	0.0		0.0	0.0		0.0	0.0	0.0	0.0	0.0	0.0	0.0		0.0	0.0	0.0	0.0	0.0	0.0	0.0	0.0	0.0	0.0	0.0		0.0		0.0	0.0	0.0	0.0	0.0	0.0	0.0	0.0	0.0	0.0	0.0	0.0	0.0	0.0	0.0	0.0	0.0	0.0	0.0	0.0	0.0	0.0		0.0		0.0			0.0	0.0	0.0	0.0		0.0	0.0	0.0	0.0	0.0	0.0	0.0	0.0	0.0	0.0	0.0	0.0	0.0	0.0	0.0	0.0	0.0	0.0		0.0	0.0	0.0	0.0	0.0	0.0	0.0	0.0	0.0	0.0	0.0	0.0	0.0	0.0	0.0	0.0	0.0	0.0	0.0	0.0	0.0	0.0	0.0	0.0	0.0	0.0	0.0	0.0	0.0	0.0	0.0	0.0	0.0	0.0	0.0		0.0	0.0	0.0	0.0	0.0	0.0	0.0	0.0	0.0	0.0	0.0	0.0	0.0	0.0	0.0	0.0	0.0	0.0	0.0	0.0	0.0	0.0	0.0	0.0	0.0	0.0	0.0	0.0	0.0	0.0	0.0	0.0	0.0	0.0	0.0	0.0	0.0	0.0	0.0	0.0	0.0	0.0	0.0	0.0	0.0	0.0			0.0	0.0	0.0	0.0	0.0		0.0	0.0	0.0	0.0	0.0	0.0	0.0	0.0	0.0		0.0	1.0	0.0			0.0			0.0	0.0	0.0	0.0	0.0	0.0		0.0	0.0	0.0	0.0	0.0	0.0	0.0	0.0	0.0	0.0		0.0	0.0	0.0	0.0	0.0	0.0	0.0	0.0	0.0	0.0		0.0	0.0	0.0	0.0	0.0	0.0	0.0	0.0		0.0	0.0	0.0	0.0				0.0	0.0	0.0	0.0	0.0	0.0	0.0	0.0	0.0	0.0	0.0	0.0	0.0	0.0	0.0	0.0	0.0	0.0	0.0	0.0	0.0	0.0	0.0	0.0	0.0	1.0	0.0	0.0	0.0	0.0	0.0	0.0	0.0	0.0	0.0	0.0		0.0	0.0	0.0	0.0	0.0	0.0		0.0	0.0	0.0	0.0	0.0	0.0	0.0	0.0	0.0	0.0	0.0	0.0	0.0	0.0	0.0	0.0	0.0	0.0	0.0	0.0	0.0	0.0	0.0	0.0	0.0	0.0	0.0	0.0	0.0	0.0	0.0	0.0	0.0	0.0	0.0	0.0	0.0	0.0	0.0	0.0	0.0	0.0	0.0	0.0	0.0
1	Ehormaechei-c1	75970	hisIE[L19M]	N	L19M	MDIMIJ_00315	hisIE	75413.0	76024.0	-1.0	bifunctional phosphoribosyl-AMP cyclohydrolase/phosphoribosyl-ATP diphosphatase HisIE	55.0	19.0	G	G	T	0.0	0.0	0.0	0.0	0.0	0.0	0.0	0.0	0.0	0.0	0.0	0.0	0.0	0.0	0.0	0.0	0.0	0.0	0.0	0.0	0.0	0.0	0.0	0.0	0.0	0.0	0.0	0.0	0.0			0.0	0.0	0.0	0.0	0.0	0.0	0.0	0.0	0.0	0.0	0.0	0.0	0.0	0.0	0.0			0.0			0.0	0.0	0.0	0.0	0.0	0.0	0.0	0.0		0.0	0.0	0.0	0.0	0.0	0.0	0.0	0.0	0.0	0.0	0.0	0.0	0.0	0.0	0.0	0.0	0.0	0.0	0.0	0.0	0.0	0.0	0.0	0.0	0.0	0.0	0.0	0.0	0.0	0.0	0.0	0.0	0.0	0.0	0.0	0.0		0.0	0.0	0.0	0.0	0.0	0.0	0.0	0.0	0.0	0.0	0.0	0.0	0.0	0.0	0.0	0.0	0.0	0.0	0.0	0.0	0.0	0.0	0.0	0.0	0.0	0.0	0.0	0.0	0.0	0.0	0.0	0.0	0.0	0.0	0.0	0.0		0.0	0.0		0.0	0.0	0.0	0.0	0.0		0.0	0.0	0.0	0.0	0.0	0.0	0.0	0.0	0.0		0.0	0.0	0.0	0.0	0.0	0.0	0.0		0.0	0.0		0.0	0.0	0.0	0.0	0.0	0.0	0.0		0.0	0.0	0.0	0.0	0.0	0.0	0.0	0.0	0.0	0.0	0.0		0.0		0.0	0.0	0.0	0.0	0.0	0.0	0.0	0.0	0.0	0.0	0.0	0.0	0.0	0.0	0.0	0.0	0.0	0.0	0.0	0.0	0.0	0.0		0.0		0.0			0.0	0.0	0.0	0.0		0.0	0.0	0.0	0.0	0.0	0.0	0.0	0.0	0.0	0.0	0.0	0.0	0.0	0.0	0.0	0.0	0.0	0.0		0.0	0.0	0.0	0.0	0.0	0.0	0.0	0.0	0.0	0.0	0.0	0.0	0.0	0.0	0.0	0.0	0.0	0.0	0.0	0.0	0.0	0.0	0.0	0.0	0.0	0.0	0.0	0.0	0.0	0.0	0.0	0.0	0.0	0.0	0.0		0.0	0.0	0.0	0.0	0.0	0.0	0.0	0.0	0.0	0.0	0.0	0.0	0.0	0.0	0.0	0.0	0.0	0.0	0.0	0.0	0.0	0.0	0.0	0.0	0.0	0.0	0.0	0.0	0.0	0.0	0.0	0.0	0.0	0.0	0.0	1.0	0.0	0.0	0.0	0.0	0.0	0.0	0.0	0.0	0.0	0.0			0.0	0.0	0.0	0.0	0.0		0.0	0.0	0.0	0.0	0.0	0.0	0.0	0.0	0.0		0.0	0.0	0.0			0.0			0.0	0.0	0.0	0.0	0.0	0.0		0.0	0.0	0.0	0.0	0.0	0.0	0.0	0.0	0.0	0.0		0.0	0.0	0.0	0.0	0.0	0.0	0.0	0.0	0.0	0.0		0.0	0.0	0.0	0.0	0.0	0.0	0.0	0.0		0.0	0.0	0.0	0.0				0.0	0.0	0.0	0.0	0.0	0.0	0.0	0.0	0.0	0.0	0.0	0.0	0.0	0.0	0.0	0.0	0.0	0.0	0.0	0.0	0.0	0.0	0.0	0.0	0.0	0.0	0.0	0.0	0.0	0.0	0.0	0.0	0.0	0.0	0.0	0.0		0.0	0.0	0.0	0.0	0.0	0.0		0.0	0.0	0.0	0.0	0.0	0.0	0.0	0.0	0.0	0.0	0.0	0.0	0.0	0.0	0.0	0.0	0.0	0.0	0.0	0.0	0.0	0.0	0.0	0.0	0.0	0.0	0.0	0.0	0.0	0.0	0.0	0.0	0.0	0.0	0.0	0.0	0.0	0.0	0.0	0.0	0.0	0.0	0.0	0.0	0.0
1	Ehormaechei-c1	75975	hisIE[G17E]	N	G17E	MDIMIJ_00315	hisIE	75413.0	76024.0	-1.0	bifunctional phosphoribosyl-AMP cyclohydrolase/phosphoribosyl-ATP diphosphatase HisIE	50.0	17.0	C	C	T	0.0	0.0	0.0	0.0	0.0	0.0	0.0	0.0	0.0	0.0	0.0	0.0	0.0	0.0	0.0	0.0	0.0	0.0	0.0	0.0	0.0	0.0	0.0	0.0	0.0	0.0	0.0	0.0	0.0			0.0	0.0	0.0	0.0	0.0	0.0	0.0	0.0	0.0	0.0	0.0	0.0	0.0	0.0	0.0			0.0			0.0	0.0	0.0	0.0	0.0	0.0	0.0	0.0		0.0	0.0	0.0	0.0	0.0	0.0	0.0	0.0	0.0	0.0	0.0	0.0	0.0	0.0	0.0	0.0	0.0	0.0	0.0	0.0	0.0	0.0	0.0	0.0	0.0	0.0	0.0	0.0	0.0	0.0	0.0	0.0	0.0	0.0	0.0	0.0		0.0	0.0	0.0	0.0	0.0	0.0	0.0	0.0	0.0	0.0	0.0	0.0	0.0	0.0	0.0	0.0	0.0	0.0	0.0	0.0	0.0	0.0	0.0	0.0	0.0	0.0	0.0	0.0	0.0	0.0	0.0	0.0	0.0	0.0	0.0	0.0		0.0	0.0		0.0	0.0	0.0	0.0	0.0		0.0	0.0	0.0	0.0	0.0	0.0	0.0	0.0	0.0		0.0	0.0	0.0	0.0	0.0	0.0	0.0		0.0	0.0		0.0	0.0	0.0	0.0	0.0	0.0	0.0		0.0	0.0	0.0	0.0	0.0	0.0	0.0	0.0	0.0	0.0	0.0		0.0		0.0	0.0	0.0	0.0	0.0	0.0	0.0	0.0	0.0	0.0	0.0	0.0	0.0	0.0	0.0	0.0	0.0	0.0	0.0	0.0	0.0	0.0		0.0		0.0			0.0	0.0	0.0	0.0		0.0	0.0	0.0	0.0	0.0	0.0	0.0	0.0	0.0	0.0	0.0	0.0	0.0	0.0	0.0	0.0	0.0	0.0		0.0	0.0	0.0	0.0	0.0	0.0	0.0	0.0	0.0	0.0	0.0	0.0	0.0	0.0	0.0	0.0	0.0	0.0	0.0	0.0	0.0	0.0	0.0	0.0	0.0	0.0	0.0	0.0	0.0	0.0	0.0	0.0	0.0	0.0	0.0		0.0	0.0	0.0	0.0	0.0	0.0	0.0	0.0	0.0	0.0	0.0	0.0	0.0	0.0	0.0	0.0	0.0	0.0	0.0	0.0	0.0	0.0	0.0	0.0	0.0	0.0	0.0	0.0	0.0	0.0	0.0	0.0	0.0	0.0	0.0	0.0	0.0	0.0	0.0	0.0	0.0	0.0	0.0	0.0	0.0	0.0			0.0	0.0	0.0	0.0	0.0		0.0	0.0	0.0	0.0	0.0	0.0	0.0	0.0	0.0		0.0	0.0	0.0			0.0			0.0	0.0	0.0	0.0	0.0	0.0		0.0	0.0	0.0	0.0	0.0	0.0	0.0	0.0	0.0	0.0		0.0	0.0	0.0	0.0	0.0	0.0	0.0	0.0	0.0	0.0		0.0	0.0	0.0	0.0	0.0	0.0	0.0	0.0		0.0	0.0	0.0	0.0				0.0	0.0	0.0	0.0	0.0	0.0	0.0	0.0	0.0	0.0	0.0	0.0	0.0	0.0	1.0	0.0	0.0	0.0	0.0	0.0	0.0	0.0	0.0	0.0	0.0	0.0	0.0	0.0	0.0	0.0	0.0	0.0	0.0	0.0	0.0	0.0		0.0	0.0	0.0	0.0	0.0	0.0		0.0	0.0	0.0	0.0	0.0	0.0	0.0	0.0	0.0	0.0	0.0	0.0	0.0	0.0	0.0	0.0	0.0	0.0	0.0	0.0	0.0	0.0	0.0	0.0	0.0	0.0	0.0	0.0	0.0	0.0	0.0	0.0	0.0	0.0	0.0	0.0	0.0	0.0	0.0	0.0	0.0	0.0	0.0	0.0	0.0
1	Ehormaechei-c1	75981	hisIE[T15N]	N	T15N	MDIMIJ_00315	hisIE	75413.0	76024.0	-1.0	bifunctional phosphoribosyl-AMP cyclohydrolase/phosphoribosyl-ATP diphosphatase HisIE	44.0	15.0	G	G	T	0.0	0.0	0.0	0.0	0.0	0.0	0.0	0.0	0.0	0.0	0.0	0.0	0.0	0.0	0.0	0.0	0.0	0.0	0.0	0.0	0.0	0.0	0.0	0.0	0.0	0.0	0.0	0.0	0.0			0.0	0.0	0.0	0.0	0.0	0.0	0.0	0.0	0.0	0.0	0.0	0.0	0.0	0.0	0.0			0.0			0.0	0.0	0.0	0.0	0.0	0.0	0.0	0.0		0.0	0.0	0.0	0.0	0.0	0.0	0.0	0.0	0.0	0.0	0.0	0.0	0.0	0.0	0.0	0.0	0.0	0.0	0.0	0.0	0.0	0.0	0.0	0.0	0.0	0.0	0.0	0.0	0.0	0.0	0.0	0.0	0.0	0.0	0.0	0.0		0.0	0.0	0.0	0.0	0.0	0.0	0.0	0.0	0.0	0.0	0.0	0.0	0.0	0.0	0.0	0.0	0.0	0.0	0.0	0.0	0.0	0.0	0.0	0.0	0.0	0.0	0.0	0.0	0.0	0.0	0.0	0.0	0.0	0.0	0.0	0.0		0.0	0.0		0.0	0.0	0.0	0.0	0.0		0.0	0.0	0.0	0.0	0.0	0.0	0.0	0.0	0.0		0.0	0.0	0.0	0.0	0.0	0.0	0.0		0.0	0.0		0.0	0.0	0.0	0.0	0.0	0.0	0.0		0.0	0.0	0.0	0.0	0.0	0.0	0.0	0.0	0.0	0.0	0.0		0.0		0.0	0.0	0.0	0.0	0.0	0.0	0.0	0.0	0.0	0.0	0.0	0.0	0.0	0.0	0.0	0.0	0.0	0.0	0.0	0.0	0.0	0.0		0.0		0.0			0.0	0.0	0.0	0.0		0.0	0.0	0.0	0.0	0.0	0.0	0.0	0.0	0.0	0.0	0.0	0.0	0.0	0.0	0.0	0.0	0.0	0.0		0.0	0.0	0.0	0.0	0.0	0.0	0.0	0.0	0.0	0.0	0.0	0.0	0.0	0.0	0.0	0.0	0.0	0.0	0.0	0.0	0.0	0.0	0.0	0.0	0.0	0.0	0.0	0.0	0.0	0.0	0.0	0.0	0.0	0.0	0.0		0.0	0.0	0.0	0.0	0.0	0.0	0.0	0.0	0.0	0.0	0.0	0.0	0.0	0.0	0.0	0.0	0.0	0.0	0.0	0.0	0.0	0.0	0.0	0.0	0.0	0.0	0.0	0.0	0.0	0.0	0.0	0.0	0.0	0.0	0.0	0.0	0.0	0.0	0.0	0.0	0.0	0.0	0.0	0.0	0.0	0.0			0.0	0.0	0.0	0.0	0.0		0.0	0.0	0.0	0.0	0.0	0.0	0.0	0.0	0.0		0.0	1.0	0.0			0.0			0.0	0.0	0.0	0.0	0.0	0.0		0.0	0.0	0.0	0.0	0.0	0.0	0.0	0.0	0.0	0.0		0.0	0.0	0.0	0.0	0.0	0.0	0.0	0.0	0.0	0.0		0.0	0.0	0.0	0.0	0.0	0.0	0.0	0.0		0.0	0.0	0.0	0.0				0.0	0.0	0.0	0.0	0.0	0.0	0.0	0.0	0.0	0.0	0.0	0.0	0.0	0.0	0.0	0.0	0.0	0.0	0.0	0.0	0.0	0.0	0.0	0.0	0.0	1.0	0.0	0.0	0.0	0.0	0.0	0.0	0.0	0.0	0.0	0.0		0.0	0.0	0.0	0.0	0.0	0.0		0.0	0.0	0.0	0.0	0.0	0.0	0.0	0.0	0.0	0.0	0.0	0.0	0.0	0.0	0.0	0.0	0.0	0.0	0.0	0.0	0.0	0.0	0.0	0.0	0.0	0.0	0.0	0.0	0.0	0.0	0.0	0.0	0.0	0.0	0.0	0.0	0.0	0.0	0.0	0.0	0.0	0.0	0.0	0.0	0.0
1	Ehormaechei-c1	75987	hisIE[E13V]	N	E13V	MDIMIJ_00315	hisIE	75413.0	76024.0	-1.0	bifunctional phosphoribosyl-AMP cyclohydrolase/phosphoribosyl-ATP diphosphatase HisIE	38.0	13.0	T	T	A	0.0	0.0	0.0	0.0	0.0	0.0	0.0	0.0	0.0	0.0	0.0	0.0	0.0	1.0	0.0	0.0	0.0	0.0	0.0	0.0	0.0	0.0	0.0	0.0	0.0	0.0	0.0	0.0	0.0			0.0	0.0	0.0	0.0	0.0	0.0	0.0	0.0	0.0	0.0	0.0	0.0	0.0	0.0	0.0			0.0			0.0	0.0	0.0	0.0	0.0	0.0	0.0	0.0		0.0	0.0	0.0	0.0	0.0	0.0	0.0	0.0	0.0	0.0	0.0	0.0	0.0	0.0	0.0	0.0	0.0	0.0	0.0	0.0	0.0	0.0	0.0	0.0	0.0	0.0	0.0	0.0	0.0	0.0	0.0	0.0	0.0	0.0	0.0	0.0		0.0	0.0	0.0	0.0	0.0	0.0	0.0	0.0	0.0	0.0	0.0	0.0	0.0	0.0	0.0	0.0	0.0	0.0	0.0	0.0	0.0	0.0	0.0	0.0	0.0	0.0	0.0	0.0	0.0	0.0	0.0	0.0	0.0	0.0	0.0	0.0		0.0	0.0		0.0	0.0	0.0	0.0	0.0		0.0	0.0	0.0	0.0	1.0	0.0	0.0	0.0	0.0		0.0	0.0	0.0	0.0	0.0	0.0	0.0		0.0	0.0		0.0	0.0	0.0	0.0	0.0	0.0	0.0		0.0	0.0	0.0	0.0	0.0	0.0	0.0	0.0	0.0	0.0	0.0		0.0		0.0	0.0	1.0	0.0	0.0	0.0	0.0	0.0	0.0	0.0	0.0	0.0	0.0	0.0	0.0	0.0	0.0	0.0	0.0	0.0	0.0	0.0		0.0		0.0			0.0	0.0	0.0	0.0		0.0	0.0	0.0	0.0	0.0	0.0	0.0	0.0	0.0	0.0	0.0	0.0	0.0	0.0	0.0	0.0	0.0	0.0		0.0	0.0	0.0	0.0	0.0	0.0	0.0	0.0	0.0	0.0	0.0	0.0	0.0	0.0	0.0	0.0	0.0	0.0	0.0	0.0	0.0	0.0	0.0	0.0	0.0	0.0	0.0	0.0	0.0	0.0	0.0	0.0	0.0	0.0	0.0		0.0	0.0	0.0	0.0	0.0	0.0	0.0	0.0	0.0	1.0	0.0	0.0	0.0	0.0	0.0	0.0	0.0	0.0	0.0	0.0	0.0	0.0	0.0	0.0	0.0	0.0	0.0	0.0	0.0	0.0	0.0	0.0	0.0	0.0	0.0	0.0	0.0	0.0	0.0	0.0	0.0	0.0	0.0	0.0	0.0	0.0			0.0	0.0	0.0	0.0	0.0		0.0	0.0	0.0	0.0	0.0	0.0	0.0	0.0	0.0		0.0	0.0	0.0			0.0			0.0	0.0	0.0	0.0	0.0	0.0		0.0	0.0	0.0	0.0	0.0	0.0	0.0	0.0	0.0	0.0		0.0	0.0	0.0	0.0	0.0	0.0	0.0	0.0	0.0	0.0		0.0	0.0	0.0	0.0	0.0	0.0	0.0	0.0		0.0	0.0	0.0	0.0				0.0	0.0	0.0	0.0	0.0	0.0	0.0	1.0	0.0	0.0	0.0	1.0	0.0	0.0	0.0	0.0	0.0	0.0	0.0	0.0	0.0	0.0	0.0	0.0	0.0	0.0	0.0	0.0	0.0	0.0	0.0	0.0	0.0	0.0	0.0	0.0		0.0	0.0	0.0	0.0	0.0	0.0		0.0	0.0	0.0	0.0	0.0	0.0	0.0	0.0	0.0	0.0	0.0	0.0	0.0	0.0	0.0	0.0	0.0	0.0	0.0	0.0	0.0	0.0	0.0	0.0	0.0	0.0	0.0	0.0	0.0	0.0	0.0	0.0	0.0	1.0	1.0	0.0	0.0	0.0	0.0	0.0	0.0	0.0	0.0	0.0	0.0
1	Ehormaechei-c1	76048	hisF[A249]	S	.	MDIMIJ_00320	hisF	76018.0	76794.0	-1.0	Imidazole glycerol phosphate synthase subunit HisF	747.0	249.0	G	G	A	0.0	0.0	0.0	0.0	0.0	0.0	0.0	0.0	0.0	0.0	0.0	0.0	0.0	0.0	0.0	0.0	0.0	0.0	0.0	0.0	0.0	0.0	0.0	0.0	0.0	0.0	0.0	0.0	0.0			0.0	0.0	0.0		0.0		0.0	0.0	0.0	0.0	0.0	0.0	0.0	0.0				0.0				0.0	0.0	0.0	0.0	0.0	0.0	0.0			0.0			0.0	0.0		0.0	0.0	0.0		0.0	0.0	0.0	0.0	0.0	0.0	0.0	0.0	0.0	0.0		0.0	0.0	0.0	0.0	0.0	0.0	0.0	0.0	0.0	0.0	0.0	0.0	0.0	0.0		0.0	0.0	0.0	0.0	0.0	0.0	0.0	0.0	0.0	0.0	0.0	0.0	0.0	0.0	0.0	0.0	0.0	0.0	0.0	0.0	0.0	0.0	0.0	0.0	0.0	0.0	0.0		0.0	0.0	0.0	0.0	0.0	0.0	0.0	0.0		0.0	0.0		0.0	0.0	0.0	0.0	0.0		0.0	0.0		0.0	0.0	0.0		0.0	0.0		0.0	0.0	0.0	0.0	0.0	0.0	0.0		0.0	0.0		0.0	0.0	0.0	0.0	0.0		0.0				0.0	0.0	0.0			0.0	0.0	0.0	0.0		0.0		0.0	0.0	0.0	0.0	0.0	0.0	0.0	0.0		0.0	0.0	0.0	0.0	0.0	0.0	0.0		0.0	0.0	0.0	0.0	0.0												0.0	0.0	0.0	0.0	0.0	0.0	0.0	0.0	0.0	0.0	0.0	0.0	0.0	0.0	0.0	0.0		0.0		0.0	0.0	0.0		0.0	0.0	0.0	0.0	0.0	0.0	0.0	0.0	0.0	0.0	0.0	0.0	0.0	0.0	0.0	0.0	0.0	0.0	0.0	0.0	0.0	0.0	0.0	0.0	0.0	0.0	0.0	0.0	0.0	0.0	0.0		0.0	0.0	0.0	0.0	0.0	0.0	0.0	0.0	0.0	0.0	0.0	0.0	0.0	0.0	0.0	0.0	0.0	0.0	0.0	0.0	0.0	0.0	0.0	0.0		0.0	0.0	0.0	0.0	0.0	1.0	0.0	0.0	0.0		0.0	0.0	0.0	0.0	0.0	0.0	0.0	0.0	1.0	0.0	0.0			0.0	0.0	0.0	0.0	0.0		0.0	0.0	0.0	0.0	0.0	0.0	0.0	0.0	0.0		0.0	0.0	0.0						0.0	0.0	0.0	0.0	0.0	0.0		0.0	0.0			0.0		0.0	0.0	0.0	0.0		0.0	0.0		0.0	0.0	0.0	0.0	0.0	0.0	0.0			0.0	0.0	0.0	0.0	0.0	0.0	0.0		0.0	0.0	0.0						0.0	0.0	0.0	0.0	0.0	0.0	0.0	0.0	0.0	0.0	0.0	0.0		0.0	0.0	0.0	0.0	0.0		0.0		0.0	0.0	0.0	0.0	0.0	0.0	0.0	0.0	0.0	0.0	0.0	0.0	0.0	0.0		0.0	0.0	0.0	0.0	0.0	0.0		0.0	0.0	0.0	0.0	0.0	0.0	0.0	0.0	0.0	0.0		0.0	0.0	0.0	0.0	0.0	0.0	0.0	0.0	0.0		0.0	0.0	0.0	0.0	0.0	0.0	0.0	0.0	0.0	0.0	0.0	0.0	0.0	0.0	0.0	0.0	0.0	0.0	0.0	0.0	0.0	0.0	0.0	0.0
1	Ehormaechei-c1	76049	hisF[A249V]	N	A249V	MDIMIJ_00320	hisF	76018.0	76794.0	-1.0	Imidazole glycerol phosphate synthase subunit HisF	746.0	249.0	G	G	A	0.0	0.0	0.0	0.0	0.0	0.0	0.0	0.0	0.0	0.0	0.0	0.0	0.0	0.0	0.0	0.0	0.0	0.0	0.0	0.0	0.0	0.0	0.0	0.0	0.0	0.0	0.0	0.0	0.0			0.0	0.0	0.0		0.0		0.0	0.0	0.0	0.0	0.0	0.0	0.0	0.0				0.0				0.0	0.0	0.0	0.0	0.0	0.0	0.0			0.0	0.0		0.0	0.0		0.0	0.0	0.0		0.0	0.0	0.0	0.0	0.0	0.0	0.0	0.0	0.0	0.0	0.0	0.0	0.0	0.0	0.0	0.0	0.0	0.0	0.0	0.0	0.0	0.0	0.0	0.0	0.0		0.0	0.0	0.0	0.0	0.0	0.0	0.0	0.0	0.0	0.0	0.0	0.0	0.0	0.0	0.0	0.0	0.0	0.0	0.0	0.0	0.0	0.0	0.0	0.0	0.0	0.0	0.0		0.0	0.0	0.0	0.0	0.0	0.0	0.0	0.0		0.0	0.0		0.0	0.0	0.0	0.0	0.0		0.0	0.0		0.0	0.0	0.0		0.0	0.0		0.0	0.0	0.0	0.0	0.0	0.0	0.0		0.0	0.0		0.0	0.0	0.0	0.0	0.0		0.0				0.0	0.0	0.0			0.0	0.0	0.0	0.0		0.0		0.0	0.0	0.0	0.0	0.0	0.0	0.0	0.0		0.0	0.0	0.0	0.0	0.0	1.0	0.0		0.0	0.0	0.0	0.0	0.0												0.0	0.0	0.0	0.0	0.0	0.0	0.0	0.0	0.0	0.0	0.0	0.0	0.0		0.0	0.0		0.0		0.0	0.0	0.0		0.0	0.0	0.0	0.0	0.0	0.0	0.0	0.0	0.0	0.0	0.0	0.0	0.0	0.0	0.0	0.0	0.0	0.0	0.0	0.0	0.0	0.0	0.0	0.0	0.0	0.0	0.0	0.0	0.0	0.0	0.0		0.0	0.0	0.0	0.0	0.0	0.0	0.0	0.0	0.0	0.0	0.0	0.0	0.0	0.0	0.0	0.0	0.0	0.0	0.0	0.0	0.0	0.0	0.0	0.0		0.0	0.0	0.0	0.0	0.0	0.0	0.0	0.0	0.0		0.0	0.0	0.0	0.0	0.0	0.0	0.0	0.0	0.0	0.0	0.0			0.0	0.0	0.0		0.0		0.0	0.0	0.0	0.0	0.0	0.0	0.0	0.0	0.0		0.0	0.0	0.0						0.0	0.0	0.0	0.0	0.0	0.0		0.0	0.0			0.0		0.0	0.0	0.0	0.0		0.0	0.0		0.0	0.0	0.0	0.0	0.0	0.0	0.0			0.0	0.0	0.0	0.0	0.0	0.0	0.0		0.0	0.0	1.0						0.0	0.0	0.0	0.0	0.0	0.0	0.0	0.0	0.0	0.0	0.0	0.0		0.0	0.0	0.0	0.0	0.0		0.0		0.0	0.0	0.0	0.0	0.0	0.0	0.0	0.0	0.0	0.0	0.0	0.0	0.0	0.0		0.0	0.0	0.0	0.0	0.0	0.0		0.0	0.0	0.0	0.0	0.0	0.0	0.0	0.0	0.0	0.0		0.0	0.0	0.0	0.0	0.0	0.0	0.0	0.0	0.0		0.0	0.0	0.0	0.0	0.0	0.0	0.0	0.0	0.0	0.0	0.0	0.0	0.0	0.0	0.0	0.0	0.0	0.0	0.0	0.0	0.0	0.0	0.0	0.0
1	Ehormaechei-c1	76050	hisF[A249S]	N	A249S	MDIMIJ_00320	hisF	76018.0	76794.0	-1.0	Imidazole glycerol phosphate synthase subunit HisF	745.0	249.0	C	C	A	0.0	0.0	0.0	0.0	0.0	0.0	0.0	0.0	0.0	0.0	0.0	0.0	0.0	0.0	0.0	0.0	0.0	0.0	0.0	0.0	0.0	0.0	0.0	0.0	0.0	0.0	0.0	0.0	0.0			0.0	0.0	0.0		0.0		0.0	0.0	0.0	0.0	0.0	0.0	0.0	0.0				0.0				0.0	0.0	0.0	0.0	0.0	0.0	0.0			0.0	0.0		0.0	0.0		0.0	0.0	0.0		0.0	0.0	0.0	0.0	0.0	0.0	0.0	0.0	0.0	0.0	0.0	0.0	0.0	0.0	0.0	0.0	0.0	0.0	0.0	0.0	0.0	0.0	0.0	0.0	0.0		0.0	0.0	0.0	0.0	0.0	0.0	0.0	0.0	0.0	0.0	0.0	0.0	0.0	0.0	0.0	0.0	0.0	0.0	0.0	0.0	0.0	0.0	0.0	0.0	0.0	0.0	0.0		0.0	0.0	0.0	0.0	0.0	0.0	0.0	0.0		0.0	0.0		0.0	0.0	0.0	0.0	0.0		0.0	1.0		0.0	0.0	0.0		0.0	0.0		0.0	0.0	0.0	0.0	0.0	0.0	0.0		0.0	0.0		0.0	0.0	0.0	0.0	0.0		0.0				0.0	0.0	0.0			0.0	0.0	0.0	0.0		0.0		0.0	0.0	0.0	0.0	0.0	0.0	0.0	0.0		0.0	0.0	0.0	0.0	0.0	0.0	0.0		0.0	0.0	0.0	0.0	0.0												0.0	0.0	0.0	0.0	0.0	0.0	0.0	0.0	0.0	0.0	0.0	0.0	0.0		0.0	0.0		0.0		0.0	0.0	0.0		0.0	0.0	0.0	0.0	0.0	0.0	0.0	0.0	0.0		0.0	0.0	0.0	0.0	0.0	0.0	0.0	0.0	0.0	0.0	0.0	0.0	0.0	0.0	0.0	0.0	0.0	0.0	0.0	0.0	0.0		0.0	0.0	0.0	0.0	0.0	0.0	0.0	0.0	0.0	0.0	0.0	0.0	0.0	0.0	0.0	0.0	0.0	0.0	0.0	0.0	0.0	0.0	0.0	0.0		0.0	0.0	0.0	0.0	0.0	0.0	0.0	0.0	0.0		0.0	0.0	0.0	0.0	0.0	0.0	0.0	0.0	0.0	0.0	0.0			0.0	0.0	0.0		0.0		0.0	0.0	0.0	0.0	0.0	0.0	0.0	0.0	0.0		0.0	0.0	0.0						0.0	0.0	0.0	0.0	0.0	0.0		0.0	0.0			0.0		0.0	0.0	0.0	0.0		0.0	0.0		0.0	0.0	0.0	0.0	0.0	0.0	0.0			0.0	0.0	0.0	0.0	0.0	0.0	0.0		0.0	0.0	0.0						0.0	0.0	0.0	0.0	0.0	0.0	0.0	0.0	0.0	0.0	0.0	0.0		0.0	0.0	0.0	0.0	0.0		0.0		0.0	0.0	0.0	0.0	0.0	0.0	0.0	0.0	0.0	0.0	0.0	0.0	0.0	0.0		0.0	0.0	0.0	0.0	0.0	0.0		0.0	0.0	0.0	0.0	0.0	0.0	0.0	0.0	0.0	0.0		0.0	0.0	0.0	0.0	0.0	0.0	0.0	0.0	0.0		0.0	0.0	0.0	0.0	0.0	0.0	0.0	0.0	0.0	0.0	0.0	0.0	0.0	0.0	0.0	0.0	0.0	0.0	0.0	0.0	0.0	0.0	0.0	0.0
1	Ehormaechei-c1	76078	hisF[I239]	S	.	MDIMIJ_00320	hisF	76018.0	76794.0	-1.0	Imidazole glycerol phosphate synthase subunit HisF	717.0	239.0	G	G	A	1.0	0.0	0.0	0.0	0.0	0.0	0.0	0.0	0.0	0.0	0.0	0.0	0.0	0.0	0.0	0.0	0.0	0.0	0.0	0.0	0.0	0.0	0.0	0.0	0.0	0.0	0.0	0.0	0.0			0.0	0.0	0.0		0.0		0.0	0.0	0.0	0.0	0.0	0.0	0.0	0.0				1.0				0.0	0.0	0.0	0.0	0.0	0.0	0.0			0.0	0.0		0.0	0.0		0.0	0.0	0.0		0.0	0.0	0.0	0.0	0.0	0.0	0.0	0.0	0.0	0.0	0.0	0.0	0.0	0.0	0.0	0.0	0.0	0.0	0.0	0.0	0.0	0.0	0.0	0.0	0.0		0.0	0.0	0.0	0.0	0.0	0.0	0.0	0.0	0.0	0.0	0.0	0.0	0.0	0.0	0.0	0.0	0.0	0.0	0.0	0.0	0.0	0.0	0.0	0.0	0.0	0.0	0.0		0.0	0.0	0.0	0.0	0.0	0.0	0.0	0.0		0.0	0.0		0.0	0.0	0.0	0.0	0.0		0.0	0.0		0.0	0.0	0.0		0.0	0.0		0.0	0.0	0.0	0.0	0.0	0.0	0.0		0.0	0.0		0.0	0.0	0.0	0.0	0.0		0.0				0.0	0.0	0.0			0.0	0.0	0.0	0.0		0.0		0.0	0.0	0.0	0.0	0.0	0.0	0.0	0.0		0.0	0.0	0.0	0.0	0.0	0.0	0.0		0.0	0.0	0.0	0.0	0.0												0.0	0.0	0.0	0.0	0.0	0.0	0.0	0.0	0.0	0.0	0.0	0.0	0.0		0.0	0.0		0.0		0.0	0.0	0.0		0.0	0.0	0.0	0.0	0.0	0.0	0.0	0.0	0.0	1.0	0.0	0.0	0.0	0.0	0.0	0.0	0.0	0.0	0.0	0.0	0.0	0.0	0.0	0.0	0.0	0.0	0.0	0.0	0.0	0.0	0.0		0.0	0.0	0.0	0.0	0.0	0.0	0.0	0.0	0.0	0.0	0.0	0.0	0.0	0.0	0.0	0.0	0.0	0.0	0.0	0.0	0.0	0.0	0.0	0.0		0.0	0.0	0.0	0.0	0.0	0.0	0.0	0.0	0.0		0.0	0.0	0.0	0.0	0.0	0.0	0.0	0.0	0.0		0.0			0.0	0.0	0.0		0.0		0.0	0.0	0.0	0.0	0.0	0.0	0.0	0.0	0.0		0.0	0.0	0.0						0.0	0.0	0.0	0.0	0.0	0.0		0.0	0.0			0.0		0.0	0.0	0.0	0.0		0.0	0.0		0.0	0.0	0.0	0.0	0.0	1.0	0.0			0.0	0.0	0.0	0.0	0.0		0.0		0.0	0.0	0.0						0.0	0.0	0.0	0.0	0.0	0.0	0.0	0.0	0.0	0.0	0.0	0.0		0.0	0.0	0.0	0.0	0.0		0.0		0.0	0.0	0.0	0.0	0.0	0.0	0.0	0.0	0.0	0.0	0.0	0.0	0.0	0.0		0.0	0.0	0.0	0.0	0.0	0.0		0.0	0.0	0.0	0.0	0.0	0.0	0.0	0.0	0.0	0.0		0.0	0.0	0.0	0.0	0.0	0.0	0.0	0.0	0.0		0.0	0.0	0.0	0.0	0.0	0.0	0.0	0.0	0.0	0.0	0.0	0.0	0.0	0.0	0.0	0.0	0.0	0.0	0.0	0.0	0.0	0.0	0.0	0.0
1	Ehormaechei-c1	76084	hisF[Q237H]	N	Q237H	MDIMIJ_00320	hisF	76018.0	76794.0	-1.0	Imidazole glycerol phosphate synthase subunit HisF	711.0	237.0	C	C	A	0.0	0.0	0.0	0.0	0.0	0.0	0.0	0.0	0.0	0.0	0.0	0.0	0.0	0.0	0.0	0.0	0.0	0.0	0.0	0.0	0.0	0.0	0.0	0.0	0.0	0.0	0.0	0.0	0.0			0.0	0.0	0.0		0.0		0.0	0.0	0.0	0.0	0.0	0.0	0.0	0.0				0.0				0.0	0.0	0.0	0.0	0.0	0.0	0.0			0.0	0.0		0.0	0.0		0.0	0.0	0.0		0.0	0.0	0.0	0.0	0.0	0.0	0.0	0.0	0.0	0.0	0.0	0.0	0.0	0.0	0.0	0.0	0.0	0.0	0.0	0.0	0.0	0.0	0.0	0.0	0.0		0.0	0.0	0.0	0.0	0.0	0.0	0.0	0.0	0.0	0.0	0.0	0.0	0.0	0.0	0.0	0.0	0.0	0.0	0.0	0.0	0.0	0.0	0.0	0.0	0.0	0.0	0.0		0.0	0.0	0.0	0.0	0.0	0.0	0.0	0.0		0.0	0.0		0.0	0.0	0.0	0.0	0.0		0.0	1.0		0.0	0.0	1.0		0.0	0.0		0.0	0.0	0.0	0.0	0.0	0.0	0.0		0.0	0.0		0.0	0.0	0.0	0.0	0.0		0.0				0.0	0.0	0.0			0.0	0.0	0.0	0.0		0.0		0.0	0.0	0.0	0.0	0.0	0.0	0.0	0.0		0.0	0.0	0.0	0.0	0.0	0.0	0.0		0.0	0.0	0.0	0.0	0.0												0.0	0.0	0.0	0.0	0.0	0.0	0.0	0.0	0.0	0.0	0.0	0.0	0.0		0.0	0.0		0.0		0.0	0.0	0.0		0.0	0.0	0.0	0.0	0.0	0.0	0.0	0.0	0.0	0.0	0.0	0.0	0.0	0.0	0.0	0.0	0.0	0.0	0.0	0.0	0.0	0.0	0.0	0.0	0.0	0.0	0.0	0.0	0.0	0.0	0.0		0.0	0.0	0.0	0.0	0.0	0.0	0.0	0.0	0.0	0.0	0.0	0.0	0.0	0.0	0.0	0.0	0.0	0.0	0.0	0.0	0.0	0.0	0.0	0.0		0.0	0.0	0.0	0.0	0.0	0.0	0.0	0.0	0.0		0.0	0.0	0.0	0.0	0.0	0.0	0.0	0.0	0.0		0.0			0.0	0.0	0.0		0.0		0.0	0.0	0.0	0.0	0.0	0.0	0.0	0.0	0.0		0.0	0.0	0.0						0.0	0.0	0.0	0.0	0.0	0.0		0.0	0.0			0.0		0.0	0.0	0.0	0.0		0.0	0.0		0.0	0.0	0.0	0.0	0.0	0.0	0.0			0.0	0.0	0.0	0.0	0.0		0.0		0.0	0.0	0.0						1.0	0.0	0.0	0.0	0.0	0.0	0.0	0.0	0.0	0.0	0.0	0.0		0.0	0.0	0.0	0.0	0.0		0.0		0.0	0.0	0.0	0.0	0.0	0.0	0.0	0.0	0.0	0.0	0.0	0.0	0.0	0.0		0.0	0.0	0.0	0.0	0.0	0.0		1.0	0.0	0.0	0.0	0.0	0.0	0.0	0.0	0.0	0.0		0.0	0.0	0.0	0.0	0.0	0.0	0.0	0.0	0.0		0.0	0.0	0.0	0.0	0.0	0.0	0.0	0.0	0.0	0.0	0.0	0.0	0.0	0.0	0.0	0.0	0.0	0.0	0.0	0.0	0.0	0.0	0.0	0.0
1	Ehormaechei-c1	76088	hisF[K236R]	N	K236R	MDIMIJ_00320	hisF	76018.0	76794.0	-1.0	Imidazole glycerol phosphate synthase subunit HisF	707.0	236.0	T	T	C	0.0	0.0	0.0	0.0	0.0	0.0	0.0	0.0	0.0	0.0	0.0		0.0	0.0	0.0	0.0	0.0	0.0	0.0	0.0	0.0	0.0	0.0	0.0	0.0	0.0	0.0	0.0	0.0			0.0	0.0	0.0		0.0		0.0	0.0	0.0	0.0	0.0	0.0	0.0	0.0				0.0				0.0	0.0	0.0	0.0	0.0	0.0	0.0			0.0	0.0		0.0	0.0		0.0	0.0	0.0		0.0	0.0	0.0	0.0	0.0	1.0	0.0	0.0	0.0	0.0	0.0	0.0	0.0	0.0	0.0	0.0	0.0	0.0	0.0	0.0	0.0	0.0	0.0	0.0	0.0		0.0	0.0	0.0	0.0	0.0	0.0	0.0	0.0	0.0	0.0	0.0	0.0	0.0	0.0	0.0	0.0	0.0	0.0	0.0	0.0	0.0	0.0	0.0	0.0	0.0	0.0	0.0		0.0	0.0	0.0	0.0	0.0	0.0	0.0	0.0		0.0	0.0		0.0	0.0	0.0	0.0	0.0		0.0	0.0		0.0	0.0	0.0		0.0	1.0		0.0	0.0	1.0	0.0	0.0	0.0	0.0		0.0	0.0		0.0	0.0	0.0	0.0	0.0		0.0				0.0	0.0	0.0			0.0	0.0	0.0	0.0		0.0		0.0	0.0	0.0	0.0	0.0	0.0	0.0	0.0		0.0	0.0	0.0	1.0	0.0	0.0	0.0		0.0	0.0	0.0	0.0	0.0												0.0	1.0	0.0	0.0	1.0	0.0	0.0	0.0		1.0		0.0			0.0	0.0		0.0		0.0	0.0	0.0		0.0	0.0	0.0	0.0	0.0	0.0	0.0	0.0	0.0	0.0	0.0	0.0	1.0	0.0	0.0	1.0	0.0	0.0	0.0	1.0	0.0	0.0	0.0	0.0	0.0	0.0	0.0	0.0	0.0	0.0	0.0		0.0	0.0	0.0	0.0	0.0	0.0	0.0	0.0	0.0	0.0	0.0	0.0	0.0	0.0	0.0	0.0	0.0	0.0	0.0	0.0	0.0	0.0	0.0	0.0		0.0	0.0	0.0	0.0	0.0	0.0	0.0	0.0	0.0		0.0	0.0	0.0	0.0	0.0	0.0	0.0	0.0	0.0		1.0			0.0	0.0	0.0		0.0		1.0	0.0	0.0	0.0	0.0	0.0	0.0	0.0	0.0		0.0	0.0	1.0						0.0	0.0	0.0	0.0	0.0	0.0		0.0	0.0			0.0		0.0	0.0	0.0	0.0		0.0	0.0		0.0	0.0	0.0	0.0	0.0	0.0	0.0			0.0	0.0	0.0	0.0	0.0		0.0			0.0	0.0						0.0	0.0	0.0	0.0	0.0	0.0	0.0	0.0	0.0	0.0	0.0	0.0		0.0	0.0	0.0	0.0	0.0		0.0		0.0	0.0	0.0	0.0	0.0	0.0	0.0	0.0	0.0	0.0	0.0	0.0	0.0	0.0		0.0	0.0	0.0	1.0	0.0	0.0		0.0	0.0	0.0	0.0	0.0	1.0	0.0	0.0	0.0	0.0		0.0	0.0	0.0	0.0	0.0	0.0	0.0	0.0	0.0		0.0	0.0	0.0	0.0	1.0	0.0	0.0	0.0	0.0	0.0	0.0	1.0	0.0	0.0	0.0	0.0	0.0	0.0	0.0	0.0	0.0	0.0	0.0	0.0
1	Ehormaechei-c1	76093	hisF[F234]	S	.	MDIMIJ_00320	hisF	76018.0	76794.0	-1.0	Imidazole glycerol phosphate synthase subunit HisF	702.0	234.0	G	G	A	0.0	0.0	0.0	0.0	0.0	0.0	0.0	0.0	0.0	0.0	0.0		0.0	0.0	0.0	0.0	0.0	0.0			0.0	0.0	0.0	0.0	0.0	0.0	0.0	0.0	0.0							0.0		0.0	0.0	0.0	0.0	0.0	0.0	0.0	0.0				0.0				0.0	0.0	0.0	0.0		0.0	0.0			0.0	0.0			0.0		0.0				0.0		0.0			0.0	0.0		0.0	0.0	0.0	0.0		0.0				0.0	0.0				0.0	0.0	0.0			0.0				0.0	0.0					0.0	0.0	0.0	0.0	0.0										0.0	0.0		0.0		0.0	0.0	0.0	0.0	0.0	0.0		1.0	1.0		0.0	0.0	0.0	0.0	0.0		0.0				0.0				0.0		0.0	0.0	0.0	0.0	0.0		0.0		0.0	0.0		0.0	0.0		1.0	0.0		0.0						0.0			0.0	1.0		0.0		0.0				0.0		0.0	0.0	0.0	0.0		0.0	0.0		0.0		1.0			0.0	0.0	0.0	1.0													0.0	0.0			0.0			0.0		0.0		0.0			0.0	0.0				0.0	0.0	0.0		0.0		0.0			1.0	0.0	0.0	0.0	0.0	0.0		0.0	0.0		0.0		0.0	0.0	0.0		0.0	0.0	0.0	0.0	0.0	0.0	0.0	0.0	0.0	0.0		0.0	0.0		0.0	0.0	0.0	0.0		0.0	0.0																		0.0	0.0		0.0	0.0					0.0		0.0	0.0	0.0	0.0	0.0	0.0		0.0			0.0		0.0		0.0		0.0	0.0	0.0	0.0		0.0	0.0	0.0	0.0		0.0	0.0	0.0						0.0	0.0	0.0		0.0			0.0				0.0			0.0	0.0			0.0	0.0		0.0	0.0	0.0	0.0	0.0	0.0	0.0			0.0	0.0	0.0	0.0	0.0		0.0			0.0	1.0							0.0	0.0	0.0	0.0	0.0	0.0	0.0		0.0	0.0			0.0	0.0	0.0	0.0	0.0		0.0		0.0	0.0	0.0	0.0	0.0	0.0	0.0	0.0	0.0	0.0	0.0	0.0	0.0	0.0			0.0		0.0	0.0	0.0			0.0			0.0	0.0	0.0		0.0	0.0															0.0	0.0			0.0	0.0		0.0	0.0	0.0	0.0	0.0	0.0		0.0	0.0	0.0	1.0	0.0		0.0
1	Ehormaechei-c1	76096	hisF[V233]	S	.	MDIMIJ_00320	hisF	76018.0	76794.0	-1.0	Imidazole glycerol phosphate synthase subunit HisF	699.0	233.0	C	C	G	0.0	0.0	0.0	0.0	0.0	0.0	0.0	0.0	0.0	0.0	0.0		0.0	0.0	0.0	0.0	0.0	0.0			0.0	0.0	0.0	0.0	0.0	0.0	0.0	0.0	0.0							0.0		0.0	0.0	0.0	0.0	0.0	0.0	0.0	0.0				0.0				0.0	0.0	0.0	0.0		0.0	0.0			0.0	0.0			0.0		0.0				0.0		0.0			0.0	0.0		0.0	0.0	0.0	0.0		0.0				0.0	0.0				0.0	0.0	0.0			0.0				0.0	0.0					0.0	0.0	0.0	0.0	0.0										0.0	0.0		0.0		0.0	0.0	0.0	0.0	0.0	0.0		1.0	1.0		0.0	0.0	0.0	0.0	0.0		0.0				0.0				0.0		0.0	0.0	0.0	0.0	0.0		0.0		0.0	0.0		0.0	0.0		0.0	0.0		0.0						0.0			0.0	1.0		0.0		0.0				0.0		0.0	0.0	0.0	0.0		0.0	0.0		0.0		1.0			0.0	0.0	0.0	1.0													0.0	0.0			0.0			0.0		0.0		0.0			0.0	0.0				0.0	0.0	0.0		0.0		0.0			1.0	0.0	0.0	0.0	0.0	0.0		0.0	0.0		0.0		0.0	0.0	0.0		0.0	0.0	0.0	0.0	0.0	0.0	0.0	0.0	0.0	0.0		0.0	0.0		0.0	0.0	0.0	0.0		0.0	0.0																		0.0	0.0		0.0	0.0					0.0		0.0	0.0	0.0	0.0	0.0	0.0		0.0			0.0		0.0		0.0		0.0	0.0	0.0	0.0		0.0	0.0	0.0	0.0		0.0	0.0	0.0						0.0	0.0	0.0		0.0			0.0				0.0			0.0	0.0			0.0	0.0		0.0	0.0	0.0	0.0	0.0	0.0	0.0			0.0	0.0	0.0	0.0	0.0		0.0			0.0	1.0							0.0	0.0	0.0	0.0	0.0	0.0	0.0		0.0	0.0			0.0	0.0	0.0	0.0	0.0		0.0		0.0	0.0	0.0	0.0	0.0	0.0	0.0	0.0	0.0	0.0	0.0	0.0	0.0	0.0			0.0		0.0	0.0	0.0			0.0			0.0	0.0	0.0		0.0	0.0															0.0	0.0			0.0	0.0		0.0	0.0	0.0	0.0	0.0	0.0		0.0	0.0	0.0	1.0	0.0		0.0
1	Ehormaechei-c1	76096	hisF[V233]	S	.	MDIMIJ_00320	hisF	76018.0	76794.0	-1.0	Imidazole glycerol phosphate synthase subunit HisF	699.0	233.0	C	C	T	0.0	0.0	0.0	0.0	0.0	0.0	0.0	0.0	0.0	0.0	0.0		0.0	0.0	0.0	0.0	0.0	0.0			0.0	0.0	0.0	0.0	0.0	0.0	0.0	0.0	0.0							0.0		0.0	0.0	0.0	0.0	0.0	0.0	0.0	0.0				0.0				0.0	0.0	0.0	0.0		0.0	0.0			0.0	0.0			0.0		0.0				0.0		0.0			0.0	0.0		0.0	0.0	0.0	0.0		0.0				0.0	0.0				0.0	0.0	0.0			0.0				0.0	0.0					0.0	0.0	0.0	0.0	0.0										0.0	0.0		0.0		0.0	0.0	0.0	0.0	0.0	0.0		0.0	0.0		0.0	0.0	0.0	0.0	0.0		0.0				0.0				0.0		0.0	0.0	0.0	1.0	0.0		0.0		0.0	1.0		0.0	0.0		1.0	0.0		0.0						0.0			0.0	0.0		0.0		0.0				0.0		0.0	0.0	0.0	0.0		0.0	0.0		0.0		0.0			0.0	0.0	0.0	0.0													1.0	0.0			0.0			0.0		0.0		0.0			0.0	0.0				0.0	0.0	0.0		0.0		0.0			0.0	0.0	0.0	0.0	0.0	0.0		0.0	0.0		0.0		1.0	0.0	0.0		0.0	0.0	0.0	0.0	0.0	0.0	0.0	0.0	0.0	0.0		0.0	0.0		0.0	0.0	0.0	0.0		0.0	0.0																		0.0	0.0		0.0	0.0					0.0		0.0	0.0	0.0	0.0	0.0	0.0		0.0			0.0		0.0		0.0		0.0	0.0	0.0	0.0		0.0	0.0	0.0	0.0		0.0	0.0	0.0						0.0	0.0	0.0		0.0			0.0				0.0			0.0	0.0			0.0	0.0		0.0	0.0	0.0	0.0	0.0	0.0	0.0			0.0	0.0	0.0	0.0	0.0		0.0			0.0	0.0							0.0	0.0	0.0	0.0	0.0	0.0	0.0		0.0	0.0			0.0	0.0	0.0	0.0	0.0		0.0		0.0	0.0	0.0	0.0	0.0	0.0	0.0	0.0	0.0	0.0	0.0	0.0	0.0	0.0			0.0		0.0	0.0	0.0			0.0			0.0	0.0	0.0		0.0	0.0															0.0	0.0			0.0	0.0		0.0	0.0	0.0	0.0	0.0	0.0		0.0	0.0	0.0	0.0	0.0		0.0
1	Ehormaechei-c1	76099	hisF[S232]	S	.	MDIMIJ_00320	hisF	76018.0	76794.0	-1.0	Imidazole glycerol phosphate synthase subunit HisF	696.0	232.0	G	G	C	0.0	0.0	0.0	0.0	0.0	0.0	0.0	0.0	0.0	0.0	0.0		0.0	0.0	0.0	0.0	0.0	0.0			0.0	0.0	0.0	0.0	0.0	0.0	0.0	0.0	0.0							0.0		0.0	0.0	0.0	0.0	0.0	0.0	0.0	0.0				0.0				0.0	0.0	0.0	0.0		0.0	0.0			0.0	0.0			0.0		0.0				1.0		0.0			0.0	0.0		0.0	0.0	0.0	0.0		0.0				0.0	0.0				0.0	0.0	0.0			0.0				0.0	0.0					0.0	0.0	0.0	0.0	0.0										0.0	0.0		0.0		0.0	0.0	0.0	0.0	0.0	0.0		0.0	0.0		0.0	0.0	0.0	0.0	0.0		0.0				0.0				0.0		0.0	0.0	0.0	0.0	0.0		0.0		0.0	0.0		0.0	0.0		0.0	0.0		0.0						0.0			0.0	0.0		0.0		0.0				0.0		0.0	0.0	0.0	0.0		0.0	0.0		0.0		0.0			0.0	0.0	0.0	0.0													0.0	0.0			0.0			0.0		0.0		0.0			0.0	0.0				0.0	0.0	1.0		0.0		0.0			0.0	0.0	0.0	0.0	0.0	0.0		0.0	0.0		0.0		0.0	0.0	0.0		0.0	0.0	0.0	0.0	0.0	0.0	0.0	0.0	0.0	0.0		0.0	0.0		0.0	0.0	0.0	0.0		0.0	0.0																		0.0	0.0		0.0	0.0					0.0		0.0	0.0	0.0	0.0	0.0	0.0		0.0			0.0		0.0		0.0		0.0	0.0	0.0	0.0		0.0	0.0	0.0	0.0		0.0	0.0	0.0						0.0	0.0	0.0		0.0			0.0				0.0			0.0	0.0			0.0	0.0		0.0	0.0	0.0	0.0	0.0	0.0	0.0			0.0	0.0	0.0	0.0	0.0		0.0			0.0	0.0							0.0	0.0	0.0	0.0	0.0	0.0	0.0		0.0	0.0			0.0	0.0	0.0	0.0	0.0		0.0		0.0	0.0	0.0	0.0	0.0	0.0	0.0	0.0	0.0	0.0	0.0	0.0	0.0	0.0			0.0		0.0	0.0	0.0			0.0			0.0	0.0	0.0		0.0	0.0															0.0	0.0			0.0	0.0		0.0	0.0	0.0	0.0	0.0	0.0		0.0	0.0	0.0	0.0	0.0		0.0
1	Ehormaechei-c1	76102	hisF[A231]	S	.	MDIMIJ_00320	hisF	76018.0	76794.0	-1.0	Imidazole glycerol phosphate synthase subunit HisF	693.0	231.0	A	A	G	0.0	0.0	0.0	0.0	0.0	0.0	0.0	0.0	0.0	0.0	0.0		0.0	0.0	0.0	0.0	0.0	0.0			0.0	0.0	0.0	0.0	0.0	0.0	0.0	0.0	0.0							0.0		0.0	0.0	0.0	0.0	0.0	0.0	0.0	0.0				0.0				0.0	0.0	0.0	0.0		0.0	0.0			0.0	0.0			0.0		0.0				0.0		0.0			0.0	0.0		0.0	0.0	0.0	0.0		0.0				0.0	0.0				0.0	0.0	0.0			0.0				0.0	0.0					0.0	0.0	0.0	0.0	0.0										1.0	1.0		0.0		0.0	0.0	0.0	0.0	0.0	0.0		0.0	0.0		0.0	0.0	0.0	0.0	1.0		0.0				0.0				0.0		0.0	0.0	0.0	0.0	0.0		0.0		0.0	0.0		0.0	0.0		0.0	0.0		0.0						0.0			0.0	0.0		0.0		0.0				0.0		0.0	1.0	0.0	0.0		0.0	0.0		0.0		0.0			0.0	0.0	0.0	0.0													0.0	0.0			0.0			0.0		0.0		0.0			0.0	0.0				0.0	0.0	0.0		0.0		0.0			0.0	0.0	0.0	0.0	0.0	0.0		0.0	1.0		0.0		0.0	0.0	0.0		0.0	0.0	0.0	0.0	0.0	0.0	0.0	0.0	0.0	0.0		0.0	0.0		0.0	0.0	0.0	0.0		0.0	0.0																		0.0	0.0		0.0	0.0					0.0		0.0	0.0	0.0	0.0	0.0	0.0		0.0			0.0		0.0		0.0		0.0	0.0	0.0	0.0		0.0	0.0	0.0	0.0		0.0	0.0	0.0						0.0	0.0	0.0		0.0			0.0				0.0			0.0	0.0			0.0	0.0		0.0	0.0	0.0	0.0	0.0	0.0	0.0			0.0	0.0	0.0	0.0	0.0		0.0				0.0							0.0	0.0	0.0	0.0	0.0	0.0	0.0		0.0	0.0			0.0	0.0	0.0	0.0	0.0		0.0		0.0	0.0	0.0	0.0	0.0	0.0	0.0	0.0	0.0	0.0	0.0	0.0	0.0	0.0			0.0		0.0	0.0	0.0			0.0			0.0	0.0	0.0		0.0	0.0															0.0	0.0			0.0	0.0		0.0	0.0	0.0	0.0	0.0	0.0		0.0	0.0	0.0	0.0	0.0		0.0
1	Ehormaechei-c1	76105	hisF[A230]	S	.	MDIMIJ_00320	hisF	76018.0	76794.0	-1.0	Imidazole glycerol phosphate synthase subunit HisF	690.0	230.0	G	G	C	0.0	0.0	0.0	0.0	0.0	0.0	0.0	0.0	0.0	0.0	0.0		0.0	0.0	0.0	0.0	0.0	0.0			0.0	0.0	0.0	0.0	0.0	0.0	0.0	0.0	0.0							0.0		0.0	0.0	0.0	0.0	0.0	0.0	0.0	0.0				0.0				0.0	0.0	0.0	0.0		0.0	0.0			0.0	0.0			0.0		0.0				0.0		0.0			0.0	0.0		0.0	0.0	0.0	0.0		0.0				0.0	0.0				0.0	0.0	0.0			0.0				0.0	0.0					0.0	0.0	0.0	0.0	0.0										1.0	1.0		0.0		0.0	0.0	0.0	0.0	0.0	0.0		0.0	0.0		0.0	0.0	0.0	0.0	1.0		0.0				0.0				0.0		0.0	0.0	0.0	0.0	0.0		0.0		0.0	0.0		0.0	0.0		0.0	0.0		0.0						0.0			0.0	0.0		0.0		0.0				0.0		0.0	1.0	0.0	0.0		0.0	0.0		0.0		0.0			0.0	0.0	0.0	0.0													0.0	0.0			0.0			0.0		0.0		0.0			0.0	0.0				0.0	0.0	0.0		0.0		0.0			0.0	0.0	0.0	0.0	0.0	0.0		0.0	1.0		0.0		0.0	0.0	0.0		0.0	0.0	0.0	0.0	0.0	0.0	0.0	0.0	0.0	0.0		0.0	0.0		0.0	0.0	0.0	0.0		0.0	0.0																		0.0	0.0		0.0	0.0					0.0		0.0	0.0	0.0	0.0	0.0	0.0		0.0			0.0		0.0		0.0		0.0	0.0	0.0	0.0		0.0	0.0	0.0	0.0		0.0	0.0	0.0						0.0	0.0	0.0		0.0			0.0				0.0			0.0	0.0			0.0	0.0		0.0	0.0	0.0	0.0	0.0	0.0	0.0			0.0	0.0	0.0	0.0	0.0		0.0				0.0							0.0	0.0	0.0	0.0	0.0	0.0	0.0		0.0	0.0			0.0	0.0	0.0	0.0	0.0		0.0		0.0	0.0	0.0	0.0	0.0	0.0	0.0	0.0	0.0	0.0	0.0	0.0	0.0	0.0			0.0		0.0	0.0	0.0			0.0			0.0	0.0	0.0		0.0	0.0															0.0	0.0			0.0	0.0		0.0	0.0	0.0	0.0	0.0	0.0		0.0	0.0	0.0	0.0	0.0		0.0
1	Ehormaechei-c1	76113	hisF[A228T]	N	A228T	MDIMIJ_00320	hisF	76018.0	76794.0	-1.0	Imidazole glycerol phosphate synthase subunit HisF	682.0	228.0	C	C	T	0.0	0.0	0.0	0.0	0.0	0.0	0.0	0.0	0.0	0.0	0.0		0.0	0.0	1.0	1.0	0.0	0.0			0.0	0.0	0.0	0.0	0.0	0.0	0.0	0.0	0.0							0.0		0.0	1.0	0.0	0.0	0.0	0.0	0.0	0.0				0.0				0.0	0.0	1.0	1.0		1.0	0.0			1.0	0.0			0.0		0.0				0.0		1.0			0.0	0.0		1.0	1.0		1.0		0.0				1.0	1.0				0.0	1.0	1.0			1.0				0.0	0.0					1.0	0.0	0.0	0.0	0.0										0.0	0.0		0.0		0.0	0.0	0.0	0.0	0.0	0.0		0.0	0.0		0.0	0.0	0.0	0.0	0.0		0.0				0.0				0.0		0.0	0.0	0.0	0.0	0.0		0.0		0.0	0.0		0.0	0.0		0.0	0.0		0.0						0.0			0.0	0.0		1.0		0.0				0.0		0.0	0.0	0.0	0.0		0.0	0.0		0.0		0.0			0.0	0.0	0.0	0.0													0.0	0.0			0.0			0.0		0.0		0.0			1.0	0.0				1.0	1.0	0.0		0.0		0.0			0.0	0.0	0.0	0.0	0.0	0.0		0.0	0.0		0.0		0.0	0.0	0.0		0.0	0.0	1.0	0.0	0.0	0.0	0.0	0.0	0.0	1.0		0.0	0.0		0.0	0.0	1.0	1.0		0.0	0.0																		0.0	1.0		0.0	1.0					1.0		0.0	0.0	0.0	0.0	0.0	0.0		0.0			0.0		0.0		0.0		0.0	1.0	0.0	0.0		1.0	0.0	0.0	1.0		1.0	0.0	0.0						0.0	1.0	0.0		0.0			0.0				0.0			0.0	0.0			0.0	0.0		0.0	0.0	0.0	0.0	0.0	0.0	0.0			0.0	0.0	0.0	0.0	0.0		0.0				0.0							0.0	0.0	0.0	0.0	1.0	0.0	0.0		0.0	0.0			0.0	0.0	0.0	0.0	0.0		0.0		0.0	0.0	0.0	0.0	0.0	0.0	0.0	0.0	0.0	0.0	0.0	0.0	0.0	0.0			0.0		0.0	0.0	1.0			1.0			0.0	0.0	0.0		0.0	0.0															1.0	0.0			0.0	0.0		0.0	0.0	0.0	0.0	0.0	1.0		0.0	0.0	0.0	0.0	0.0		0.0
1	Ehormaechei-c1	76114	hisF[G227]	S	.	MDIMIJ_00320	hisF	76018.0	76794.0	-1.0	Imidazole glycerol phosphate synthase subunit HisF	681.0	227.0	G	G	A	1.0	0.0	0.0	0.0	0.0	0.0	0.0	0.0	0.0	0.0	0.0		0.0	0.0	0.0	0.0	0.0	0.0			0.0	0.0	0.0	0.0	0.0	0.0	0.0	0.0	0.0							0.0		0.0	0.0	0.0	0.0	0.0	0.0	0.0	0.0				1.0				0.0	0.0	0.0	0.0		0.0	0.0			0.0	0.0			0.0		0.0				0.0		0.0			0.0	0.0		0.0	0.0	0.0	0.0		0.0				0.0	0.0				0.0	0.0	0.0			0.0				0.0	0.0					0.0	0.0	0.0	0.0	0.0										0.0	0.0		0.0		0.0	0.0	0.0	0.0	0.0	0.0		0.0	0.0		0.0	0.0	0.0	0.0	0.0		0.0				0.0				0.0		0.0	0.0	0.0	0.0	0.0		0.0		0.0	0.0		0.0	0.0		0.0	0.0		0.0						0.0			0.0	0.0		0.0		0.0				0.0		0.0	0.0	0.0	0.0		0.0	0.0		0.0		0.0			0.0	0.0	0.0	0.0													0.0	0.0			0.0			0.0		0.0		0.0			0.0	0.0				0.0	0.0	0.0		0.0		0.0			0.0	0.0	0.0	0.0	1.0	0.0		0.0	0.0		0.0		0.0	0.0	0.0		0.0	0.0	0.0	0.0	0.0	0.0	0.0	0.0	0.0	0.0		0.0	0.0		0.0	0.0	0.0	0.0		0.0	0.0																		0.0	0.0		0.0	0.0					0.0		0.0	0.0	0.0	0.0	0.0	0.0		0.0			0.0		0.0		0.0		0.0	0.0	0.0	0.0		0.0	0.0	0.0	0.0		0.0	0.0	0.0						0.0	0.0	0.0		0.0			0.0				0.0			0.0	0.0			0.0	0.0		0.0	0.0	0.0	0.0	0.0	1.0	0.0			0.0	0.0	0.0	0.0	0.0		0.0				0.0							0.0	0.0	0.0	0.0	0.0	0.0	0.0		0.0	0.0			0.0	0.0	0.0	0.0	0.0		0.0		0.0	0.0	0.0	0.0	0.0	0.0	0.0	0.0	0.0	0.0	0.0	0.0	0.0	0.0			0.0		0.0	0.0	0.0			0.0			0.0	0.0	0.0		0.0	0.0															0.0	0.0			0.0	0.0		0.0	0.0	0.0	0.0	0.0	0.0		0.0	0.0	0.0	0.0	0.0		0.0
1	Ehormaechei-c1	76117	hisF[D226]	S	.	MDIMIJ_00320	hisF	76018.0	76794.0	-1.0	Imidazole glycerol phosphate synthase subunit HisF	678.0	226.0	G	G	A	0.0	0.0	0.0	0.0	0.0	0.0	0.0	0.0	0.0	0.0	0.0		0.0	0.0	0.0	0.0	0.0	0.0			0.0	0.0	0.0	0.0	0.0	0.0	0.0	0.0	0.0							0.0		0.0	0.0	0.0	0.0	0.0	0.0	0.0	0.0				0.0				0.0	0.0	0.0	0.0		0.0	0.0			0.0	0.0			0.0		0.0				0.0		0.0			0.0	0.0		0.0	0.0	0.0	0.0		0.0				0.0	0.0				0.0	0.0	0.0			0.0				0.0	0.0					0.0	0.0	0.0	0.0	0.0										0.0	0.0		0.0		0.0	1.0	0.0	0.0	0.0	0.0		0.0	0.0		0.0	0.0	0.0	0.0	0.0		0.0				0.0				0.0		0.0	0.0	0.0	0.0	0.0		0.0		0.0	0.0		0.0	0.0		0.0	0.0		0.0						0.0			0.0	0.0		0.0		0.0				0.0		0.0	0.0	0.0	0.0		0.0	0.0		0.0		0.0			0.0	0.0	0.0	0.0													0.0	0.0			0.0			0.0		0.0		0.0			0.0	0.0				0.0	0.0	0.0		0.0		0.0			0.0	0.0	0.0	0.0	0.0	0.0		0.0	0.0		0.0		0.0	0.0	0.0		0.0	0.0	0.0	0.0	0.0	0.0	0.0	0.0	0.0	0.0		0.0	0.0		0.0	0.0	0.0	0.0		0.0	0.0																		0.0	0.0		0.0	0.0					0.0		0.0	0.0	0.0	0.0	0.0	0.0		0.0			0.0		0.0		0.0		0.0	0.0	0.0	0.0		0.0	0.0	0.0	0.0		0.0	0.0	0.0						0.0	0.0	0.0		0.0			0.0				0.0			0.0	0.0			0.0	0.0		0.0	0.0	0.0	0.0	0.0	0.0	0.0			0.0	0.0	0.0	0.0	0.0		0.0				0.0							0.0	0.0	0.0	0.0	0.0	0.0	0.0		0.0	0.0			0.0	0.0	0.0	0.0	0.0		0.0		0.0	0.0	0.0	0.0	0.0	0.0	0.0	0.0	0.0	0.0	0.0	0.0	0.0	0.0			0.0		0.0	0.0	0.0			0.0			0.0	0.0	0.0		0.0	0.0															0.0	0.0			0.0	0.0		0.0	0.0	0.0	0.0	0.0	0.0		0.0	0.0	0.0	0.0	0.0		0.0
1	Ehormaechei-c1	76120	hisF[V225]	S	.	MDIMIJ_00320	hisF	76018.0	76794.0	-1.0	Imidazole glycerol phosphate synthase subunit HisF	675.0	225.0	T	T	A	1.0	0.0	0.0	0.0	0.0	0.0	0.0	0.0	0.0	0.0	0.0		0.0	0.0	0.0	0.0	0.0	0.0			0.0	0.0	0.0	0.0	0.0	0.0	0.0	0.0	0.0							0.0		0.0	0.0	0.0	0.0	0.0	0.0	0.0	0.0				1.0				0.0	0.0	0.0	0.0		0.0	0.0			0.0	0.0			0.0		0.0				0.0		0.0			0.0	0.0		0.0	0.0	0.0	0.0		0.0				0.0	0.0				0.0	0.0	0.0			0.0				0.0	0.0					0.0	0.0	0.0	0.0	0.0										0.0	0.0		0.0		0.0	0.0	0.0	0.0	0.0	0.0		0.0	0.0		0.0	1.0	0.0	1.0	0.0		0.0				0.0				0.0		0.0	0.0	0.0	0.0	0.0		0.0		0.0	0.0		0.0	0.0		0.0	0.0		0.0						0.0			0.0	0.0		0.0		0.0				0.0		0.0	0.0	0.0	0.0		0.0	0.0		0.0		0.0			0.0	0.0	0.0	0.0													0.0	0.0			0.0			0.0		0.0		0.0			0.0	0.0				0.0	0.0	0.0		0.0		0.0			0.0	0.0	0.0	0.0		0.0		0.0	0.0		0.0		0.0	0.0	0.0		0.0	0.0	0.0	0.0	0.0	0.0	0.0	0.0	0.0	0.0		0.0	0.0		0.0	0.0	0.0	0.0		0.0	0.0																		0.0	0.0		0.0	0.0					0.0		0.0	0.0	0.0	0.0	0.0	0.0		0.0			0.0		0.0		0.0		0.0	0.0	0.0	0.0		0.0	0.0	0.0	0.0		0.0	0.0	0.0						0.0	0.0	0.0		0.0			0.0				0.0			0.0	1.0			0.0	0.0		1.0	0.0	0.0	0.0	0.0	1.0	0.0			0.0	0.0	0.0	0.0	0.0		0.0				0.0							0.0	0.0	0.0	0.0	0.0	0.0	0.0		0.0	0.0			0.0	0.0	0.0	0.0	0.0		0.0		0.0	0.0	0.0	0.0	0.0	0.0	0.0	0.0	0.0	0.0	0.0	0.0	0.0	0.0			0.0		0.0	0.0	0.0			0.0			0.0	0.0	0.0		0.0	0.0															0.0	0.0			0.0	0.0		0.0	0.0	0.0	0.0	0.0	0.0		0.0	0.0	0.0	0.0	0.0		0.0
1	Ehormaechei-c1	76120	hisF[V225]	S	.	MDIMIJ_00320	hisF	76018.0	76794.0	-1.0	Imidazole glycerol phosphate synthase subunit HisF	675.0	225.0	T	T	C	0.0	0.0	0.0	0.0	0.0	0.0	0.0	0.0	0.0	0.0	0.0		0.0	0.0	0.0	0.0	0.0	0.0			0.0	0.0	0.0	0.0	0.0	0.0	0.0	0.0	0.0							0.0		0.0	0.0	0.0	0.0	0.0	0.0	0.0	0.0				0.0				0.0	0.0	0.0	0.0		0.0	0.0			0.0	0.0			0.0		0.0				0.0		0.0			0.0	0.0		0.0	0.0	0.0	0.0		0.0				0.0	0.0				0.0	0.0	0.0			0.0				0.0	0.0					0.0	0.0	0.0	0.0	0.0										0.0	0.0		0.0		0.0	0.0	0.0	0.0	0.0	0.0		1.0	1.0		0.0	0.0	0.0	0.0	1.0		0.0				0.0				0.0		0.0	0.0	0.0	0.0	0.0		0.0		0.0	0.0		0.0	0.0		0.0	0.0		0.0						1.0			1.0	1.0		0.0		0.0				0.0		0.0	0.0	0.0	0.0		0.0	0.0		0.0		1.0			0.0	0.0	0.0	1.0													0.0	0.0			0.0			0.0		0.0		0.0			0.0	1.0				0.0	0.0	0.0		0.0		0.0			1.0	1.0	0.0	0.0		0.0		0.0	0.0		0.0		0.0	0.0	0.0		0.0	0.0	0.0	0.0	0.0	0.0	0.0	0.0	0.0	0.0		0.0	0.0		0.0	0.0	0.0	0.0		0.0	0.0																		1.0	0.0		0.0	0.0					0.0		0.0	0.0	0.0	0.0	0.0	0.0		0.0			0.0		0.0		0.0		0.0	0.0	0.0	0.0		0.0	0.0	0.0	0.0		0.0	0.0	0.0						0.0	0.0	0.0		0.0			0.0				0.0			0.0	0.0			0.0	0.0		0.0	0.0	0.0	0.0	0.0	0.0	0.0			0.0	0.0	0.0	0.0	0.0		0.0				1.0							0.0	0.0	0.0	0.0	0.0	0.0	0.0		0.0	0.0			1.0	0.0	0.0	0.0	0.0		0.0		0.0	0.0	0.0	0.0	0.0	0.0	0.0	0.0	0.0	0.0	0.0	0.0	0.0	0.0			0.0		0.0	0.0	0.0			0.0			0.0	0.0	0.0		0.0	0.0															0.0	0.0			0.0	0.0		0.0	0.0	0.0	0.0	0.0	0.0		0.0	0.0	0.0	1.0	0.0		0.0
1	Ehormaechei-c1	76127	hisF[A223G]	N	A223G	MDIMIJ_00320	hisF	76018.0	76794.0	-1.0	Imidazole glycerol phosphate synthase subunit HisF	668.0	223.0	G	G	C	0.0	0.0	0.0	0.0	0.0	0.0	0.0	0.0	0.0	0.0	0.0		0.0	0.0	0.0	0.0	0.0	0.0			0.0	0.0	0.0	0.0	0.0	0.0	0.0	0.0	0.0							0.0		0.0	0.0	0.0	0.0	0.0	0.0	0.0	0.0				0.0				0.0	0.0	0.0	0.0		0.0	0.0			0.0	0.0			0.0		0.0				0.0		0.0			0.0	0.0		0.0	0.0	0.0	0.0		0.0				0.0	0.0				0.0	0.0	0.0			0.0				0.0	0.0					0.0	0.0	0.0	0.0	0.0										0.0	0.0		0.0		0.0	0.0	0.0	0.0	0.0	0.0		0.0	0.0		0.0	0.0	0.0	1.0	0.0		0.0				0.0				0.0		0.0	0.0	0.0	0.0	0.0		0.0		0.0	0.0		0.0	0.0		0.0	0.0		0.0						0.0			0.0	0.0		0.0		0.0				0.0		0.0	0.0	0.0	0.0		0.0	0.0		0.0		0.0			0.0	0.0	0.0	0.0													0.0	0.0			0.0			0.0		0.0		0.0			0.0	0.0				0.0	0.0	0.0		0.0		0.0			0.0	0.0	0.0	0.0	0.0	0.0		0.0	0.0		0.0		0.0	0.0	0.0		0.0	0.0	0.0	0.0	0.0	0.0	0.0	0.0	0.0	0.0		0.0	0.0		0.0	0.0	0.0	0.0		0.0	0.0																		0.0	0.0		0.0	0.0					0.0		0.0	0.0	0.0	0.0	0.0	0.0		0.0			0.0		0.0		0.0		0.0	0.0	0.0	0.0		0.0	0.0	0.0	0.0		0.0	0.0	0.0						0.0	0.0	0.0		0.0			0.0				0.0			0.0	0.0			0.0	0.0		0.0	0.0	0.0	0.0	0.0	0.0	0.0			0.0	0.0	0.0	0.0	0.0		0.0				0.0							0.0	0.0	0.0	0.0	0.0	0.0	0.0		0.0	0.0			0.0	0.0	0.0	0.0	0.0		0.0		0.0	0.0	0.0	0.0	0.0	0.0	0.0	0.0	0.0	0.0	0.0	0.0	0.0	0.0			0.0		0.0	0.0	0.0			0.0			0.0	0.0	0.0		0.0	0.0															0.0	0.0			0.0	0.0		0.0	0.0	0.0	0.0	0.0	0.0		0.0	0.0	0.0	0.0	0.0		0.0
1	Ehormaechei-c1	76128	hisF[A223T]	N	A223T	MDIMIJ_00320	hisF	76018.0	76794.0	-1.0	Imidazole glycerol phosphate synthase subunit HisF	667.0	223.0	C	C	T	0.0	0.0	0.0	0.0	0.0	0.0	0.0	1.0	1.0	0.0	0.0		1.0	0.0	0.0	0.0	1.0	1.0			0.0	1.0	0.0	0.0	0.0	0.0	1.0	1.0	1.0							1.0		1.0	0.0	0.0	1.0	1.0	0.0	1.0	1.0				0.0				1.0	1.0	0.0	0.0		0.0	1.0			0.0	1.0			1.0		0.0				0.0		0.0			0.0	1.0		0.0	0.0	0.0	0.0		0.0				0.0	0.0				0.0	0.0	0.0			0.0				0.0	0.0					0.0	0.0	0.0	0.0	0.0										0.0	0.0		0.0		0.0	0.0	0.0	0.0	0.0	0.0		0.0	0.0		0.0	0.0	0.0	0.0	0.0		0.0				0.0				0.0		0.0	0.0	0.0	0.0	1.0		0.0		0.0	0.0		0.0	0.0		0.0	0.0		1.0						0.0			0.0	0.0		0.0		0.0				0.0		0.0	0.0	0.0	0.0		0.0	0.0		0.0		0.0			0.0	0.0	0.0	0.0													0.0	0.0			0.0			0.0		0.0		0.0			0.0	0.0				0.0	0.0	0.0		0.0		0.0			0.0	0.0	0.0	0.0	0.0	0.0		0.0	0.0		0.0		0.0	0.0	0.0		1.0	0.0	0.0	0.0	0.0	1.0	0.0	1.0	0.0	0.0		0.0	0.0		0.0	0.0	0.0	0.0		0.0	0.0																		0.0	0.0		0.0	0.0					0.0		0.0	1.0	0.0	0.0	0.0	0.0		0.0			0.0		0.0		0.0		0.0	0.0	0.0	0.0		0.0	0.0	0.0	0.0		0.0	0.0	0.0						0.0	0.0	0.0		0.0			0.0				0.0			0.0	0.0			0.0	0.0		0.0	0.0	0.0	0.0	0.0	0.0	0.0			0.0	0.0	0.0	0.0	0.0		0.0				0.0							0.0	0.0	0.0	0.0	0.0	0.0	0.0		0.0	0.0			0.0	0.0	0.0	0.0	0.0		0.0		1.0	0.0	0.0	0.0	0.0	1.0	1.0	1.0	1.0	1.0	1.0	0.0	0.0	0.0			1.0		0.0	0.0	0.0			0.0			0.0	0.0	0.0		0.0	0.0															0.0	0.0			0.0	0.0		0.0	0.0	0.0	0.0	0.0	0.0		0.0	0.0	0.0	0.0	1.0		0.0
1	Ehormaechei-c1	76141	hisF[E218D]	N	E218D	MDIMIJ_00320	hisF	76018.0	76794.0	-1.0	Imidazole glycerol phosphate synthase subunit HisF	654.0	218.0	T	T	G	0.0	0.0	0.0	0.0	0.0	0.0	0.0	0.0	0.0	0.0	0.0		0.0	0.0	0.0	0.0	0.0	0.0			0.0	0.0	0.0	0.0	0.0	0.0	0.0	0.0	0.0							0.0		0.0	0.0	0.0	0.0	0.0	0.0	0.0	0.0				0.0				0.0	0.0	0.0	0.0		0.0	0.0			0.0	0.0			0.0						0.0		0.0			0.0	0.0		0.0	0.0	0.0	0.0		0.0				0.0	0.0				0.0	0.0	0.0			0.0				0.0	0.0					0.0	0.0	0.0	0.0	0.0										0.0	0.0		0.0		0.0	0.0	0.0	0.0	0.0	0.0		0.0	0.0		0.0	0.0	0.0	0.0	1.0		0.0				0.0				0.0		0.0	0.0	0.0	0.0	0.0		0.0		0.0	0.0		0.0			0.0	0.0		0.0						0.0			0.0	0.0		0.0		0.0				0.0		0.0	0.0	0.0	0.0		0.0	0.0		0.0		0.0			0.0	0.0	0.0	0.0													0.0	0.0			0.0			0.0		0.0		0.0			0.0	0.0				0.0	0.0	0.0		0.0		0.0			0.0	0.0	0.0	0.0	0.0			0.0	0.0		0.0		0.0	0.0	0.0		0.0	0.0	0.0	0.0	0.0	0.0	0.0	0.0	0.0	0.0		0.0	0.0		0.0	0.0	0.0	0.0		0.0	0.0																		0.0	0.0		0.0	0.0					0.0		0.0	0.0	0.0	0.0	0.0	0.0		0.0			0.0		0.0		0.0		0.0	0.0	0.0	0.0		0.0	0.0	0.0	0.0		0.0	0.0	0.0						0.0	0.0	0.0		0.0			0.0				0.0			0.0	0.0			0.0	0.0		0.0	0.0	0.0	0.0	0.0	0.0	0.0				0.0	0.0	0.0	0.0		0.0				0.0							0.0	0.0	0.0	0.0	0.0	0.0	0.0			0.0			0.0	0.0	0.0	0.0	0.0		0.0		0.0	0.0	0.0	0.0	0.0	0.0	0.0	0.0	0.0	0.0	0.0	0.0	0.0	0.0			0.0		0.0	0.0	0.0			0.0			0.0	0.0	0.0		0.0	0.0															0.0	0.0			0.0	0.0		0.0	0.0	0.0	0.0	0.0	0.0		0.0	0.0	0.0	0.0	0.0		0.0
1	Ehormaechei-c1	76144	hisF[L217]	S	.	MDIMIJ_00320	hisF	76018.0	76794.0	-1.0	Imidazole glycerol phosphate synthase subunit HisF	651.0	217.0	C	A	C	1.0	0.0	0.0	0.0	0.0	0.0	0.0	0.0	0.0	0.0	0.0		0.0	0.0	0.0	0.0	0.0	0.0			0.0	0.0	0.0	0.0	0.0	0.0	0.0	0.0	0.0							0.0		0.0	0.0	0.0	0.0	0.0	0.0	0.0	0.0				1.0				0.0	0.0	0.0	0.0		0.0	0.0			0.0	0.0			0.0						0.0		0.0			0.0	0.0		0.0	0.0	0.0	0.0		0.0				0.0	0.0				0.0	0.0	0.0			0.0				0.0	0.0					0.0	0.0	0.0	0.0	0.0										0.0	0.0		0.0		0.0	0.0		0.0	0.0	0.0		0.0	0.0		0.0	0.0	0.0	0.0	0.0		0.0				0.0				0.0		0.0	1.0	0.0	0.0	0.0		0.0		0.0	0.0		0.0			1.0	0.0		0.0						0.0			0.0	0.0		0.0		0.0				0.0		0.0	0.0	0.0	0.0		0.0	0.0		0.0		0.0			0.0	0.0	0.0	0.0													0.0	0.0			0.0			0.0		0.0		0.0			0.0	0.0				0.0	0.0	0.0		0.0		0.0			0.0	0.0	0.0	0.0	1.0	0.0		0.0	1.0		0.0		0.0	0.0	0.0		0.0	0.0	0.0	0.0	0.0	0.0	0.0	0.0	1.0	0.0		0.0	0.0		0.0	0.0	0.0	0.0		0.0	0.0																		0.0	0.0		0.0	0.0					0.0		0.0	0.0	0.0	0.0	0.0	0.0		0.0			0.0		0.0		0.0		0.0	0.0	0.0	0.0		0.0	0.0	0.0	0.0		0.0	0.0	0.0						0.0	0.0	0.0					0.0				0.0			1.0	0.0			0.0	0.0		0.0	0.0	0.0	0.0	0.0	1.0	0.0				0.0	0.0	0.0	0.0		0.0				0.0							0.0	0.0	0.0	0.0	0.0	0.0	0.0			0.0			0.0	0.0	0.0	0.0	0.0		0.0		0.0	0.0	0.0	0.0	0.0	0.0	0.0	0.0	0.0	0.0	0.0	0.0	0.0	0.0			0.0		0.0	0.0	0.0			0.0			0.0	0.0	0.0		0.0	0.0															0.0	0.0			0.0	0.0		0.0	0.0	0.0	0.0	0.0	0.0		0.0	0.0	0.0	0.0	0.0		0.0
1	Ehormaechei-c1	76147	hisF[F216]	S	.	MDIMIJ_00320	hisF	76018.0	76794.0	-1.0	Imidazole glycerol phosphate synthase subunit HisF	648.0	216.0	G	G	A	0.0	0.0	0.0	0.0	0.0	0.0	0.0	0.0	0.0	0.0	0.0		0.0	0.0	0.0	0.0	0.0	0.0			0.0	0.0	0.0	0.0	0.0	0.0	0.0	0.0	0.0							0.0		0.0	0.0	0.0	0.0	0.0	0.0	0.0	0.0				0.0				0.0	0.0	0.0	0.0		0.0	0.0			0.0	0.0			0.0						0.0		0.0			0.0	0.0		0.0	0.0	0.0	0.0		0.0				0.0	0.0				0.0	0.0	0.0			0.0				0.0	0.0					0.0	0.0	0.0	0.0	0.0										0.0	0.0		0.0		0.0	0.0		0.0	0.0	0.0		1.0	1.0		0.0	0.0	0.0	0.0	0.0		0.0				0.0				0.0		0.0	0.0	0.0	0.0	0.0		0.0		0.0	0.0		0.0			0.0	0.0		0.0						0.0			1.0	1.0		0.0		0.0				0.0		0.0	0.0	0.0	0.0		0.0	0.0		0.0		1.0			0.0	0.0	0.0	1.0													0.0	0.0			0.0			0.0		0.0		0.0			0.0	0.0				0.0	0.0	0.0		0.0		0.0			1.0	0.0	0.0	0.0	0.0	0.0		0.0	0.0		0.0		0.0	0.0	0.0		0.0	0.0	0.0	0.0	0.0	0.0	0.0	0.0	0.0	0.0		0.0	0.0		0.0	0.0	0.0	0.0		0.0	0.0																		0.0	0.0		0.0	0.0					0.0		0.0	0.0	0.0	0.0	0.0	0.0		0.0			0.0		0.0		0.0		0.0	0.0	0.0	0.0		0.0	0.0	0.0	0.0		0.0	0.0	0.0						0.0	0.0	0.0					1.0				0.0			0.0	0.0			0.0	0.0		0.0	0.0	0.0	0.0	0.0	0.0	0.0				0.0	0.0	0.0	0.0		0.0				1.0							0.0	0.0	0.0	0.0	0.0	0.0	0.0			0.0			0.0	0.0	0.0	0.0	0.0		0.0		0.0	0.0	0.0	0.0	0.0	0.0	0.0	0.0	0.0	0.0	0.0	0.0	0.0	0.0			0.0		0.0	0.0	0.0			0.0			0.0	0.0	1.0		0.0	0.0															0.0	0.0			0.0	0.0		0.0	0.0	0.0	0.0	0.0	0.0		0.0	0.0	0.0	1.0	0.0		0.0
1	Ehormaechei-c1	76156	hisF[M213I]	N	M213I	MDIMIJ_00320	hisF	76018.0	76794.0	-1.0	Imidazole glycerol phosphate synthase subunit HisF	639.0	213.0	C	C	A	0.0	0.0	0.0	0.0	0.0	0.0	0.0	0.0	0.0	0.0	0.0		0.0	0.0	0.0	0.0	0.0	0.0			0.0	0.0	0.0	0.0	0.0	0.0	0.0	0.0	0.0							0.0		0.0	0.0	0.0	0.0	0.0	0.0	0.0	0.0				0.0				0.0	0.0	0.0	0.0		0.0	0.0			0.0	0.0			0.0						0.0		0.0			0.0	0.0		0.0	0.0	0.0	0.0		0.0				0.0	0.0				0.0	0.0	0.0			0.0				0.0	0.0					0.0	0.0	0.0	0.0	0.0										0.0	0.0		0.0		0.0	0.0		0.0	0.0	0.0		0.0	0.0		0.0	0.0	0.0	0.0	0.0		0.0				0.0				0.0		0.0	0.0	0.0	0.0	0.0		0.0		0.0	0.0		0.0			0.0	0.0		0.0						0.0			1.0	0.0		0.0		0.0				0.0		0.0	0.0	0.0	0.0		0.0	0.0		0.0		0.0					0.0	0.0													0.0	0.0			0.0			0.0		0.0		0.0			0.0	0.0				0.0	0.0	0.0		0.0		0.0			0.0	0.0	0.0	0.0	0.0	0.0		0.0	0.0		0.0		0.0	0.0	0.0		0.0	0.0	0.0	0.0	0.0	0.0	0.0	0.0	0.0	0.0		0.0	0.0		0.0	0.0	0.0	0.0		0.0	0.0																		0.0	0.0		0.0	0.0					0.0		0.0	0.0	0.0	0.0	0.0	0.0		0.0			0.0		0.0		0.0		0.0	0.0	0.0	0.0		0.0	0.0	0.0	0.0		0.0	0.0	0.0						0.0	0.0	0.0					0.0				0.0			0.0	0.0			0.0	0.0		0.0	0.0	0.0	0.0	0.0	0.0	0.0				0.0	0.0	0.0	0.0		0.0				0.0							0.0	0.0		0.0	0.0	0.0	0.0			0.0			0.0	0.0	0.0	0.0	0.0		0.0		0.0	0.0	0.0	0.0	0.0	0.0	0.0	0.0	0.0	0.0	0.0	0.0	0.0	0.0			0.0		0.0	0.0	0.0			0.0			0.0	0.0	0.0		0.0	0.0															0.0	0.0			0.0	0.0		0.0	0.0	0.0	0.0	0.0	0.0		0.0	0.0	0.0	0.0	0.0		0.0
1	Ehormaechei-c1	76162	hisF[G211]	S	.	MDIMIJ_00320	hisF	76018.0	76794.0	-1.0	Imidazole glycerol phosphate synthase subunit HisF	633.0	211.0	G	G	T	0.0	0.0	0.0	0.0	0.0	0.0	0.0	0.0	0.0	0.0	0.0		0.0	0.0	1.0	1.0	0.0	0.0				0.0	0.0	0.0	0.0	0.0	0.0	0.0	0.0							0.0		0.0	1.0	0.0	0.0	0.0	0.0	0.0	0.0				0.0				0.0	0.0	1.0	1.0		1.0	0.0			1.0	0.0			0.0						0.0		1.0			0.0	0.0		1.0	1.0		1.0		0.0				1.0	1.0				0.0	1.0	1.0			1.0				0.0	0.0					1.0	0.0	0.0	0.0	0.0										0.0	0.0		0.0		0.0	0.0		0.0	0.0	0.0		0.0	0.0		0.0	0.0	0.0	0.0	0.0		0.0				0.0				0.0		0.0	0.0	0.0	0.0	0.0		0.0		0.0	0.0		0.0			0.0	0.0		0.0						0.0			0.0	0.0		1.0		0.0				0.0		0.0	0.0	0.0	0.0		0.0	0.0		0.0		0.0					0.0	0.0													0.0	0.0			0.0			0.0		0.0		0.0			1.0	0.0				1.0	1.0	0.0		0.0		0.0			0.0	0.0	0.0	0.0	0.0	0.0		0.0	0.0		0.0		0.0	0.0	0.0		0.0	0.0	1.0	0.0	0.0	0.0	0.0	0.0	0.0	1.0		0.0	0.0		0.0	0.0	1.0	1.0		1.0	0.0																		0.0	1.0		0.0	1.0					1.0		0.0	0.0	0.0	0.0	0.0	0.0		0.0			0.0		0.0		0.0		0.0	1.0	0.0	0.0		1.0	0.0	0.0	1.0		1.0	0.0	0.0						0.0	1.0	0.0					0.0				0.0			0.0	0.0			0.0	0.0		0.0	0.0	0.0	0.0	0.0	0.0	0.0				0.0	0.0	0.0	0.0		0.0				0.0							0.0	0.0		0.0	1.0	0.0	0.0			0.0			0.0	0.0	0.0	0.0	0.0		0.0		0.0	0.0	0.0	0.0	0.0	0.0	0.0	0.0	0.0	0.0	0.0	0.0	0.0	0.0			0.0		0.0	0.0	1.0			1.0			0.0	0.0	0.0		0.0	0.0															1.0	0.0			0.0	0.0		0.0	0.0	0.0	0.0	0.0	1.0		0.0	0.0	0.0	0.0	0.0		0.0
1	Ehormaechei-c1	76165	hisF[A210]	S	.	MDIMIJ_00320	hisF	76018.0	76794.0	-1.0	Imidazole glycerol phosphate synthase subunit HisF	630.0	210.0	C	C	T	0.0	0.0	0.0	1.0	1.0	1.0	0.0	0.0	0.0	1.0	0.0		0.0	0.0	0.0	0.0	0.0	0.0				0.0	0.0	0.0	0.0	0.0	0.0	0.0	0.0							0.0		0.0	0.0	0.0	0.0	0.0	0.0	0.0	0.0				0.0				0.0	0.0	0.0	0.0		0.0	0.0			0.0	0.0			0.0								0.0			0.0	0.0		0.0	0.0		0.0		1.0				0.0	0.0				0.0	0.0	0.0			0.0				0.0	1.0					0.0	0.0	0.0	1.0	1.0										0.0	0.0		1.0		0.0	1.0		0.0		1.0		0.0	0.0		0.0	1.0	1.0	1.0	1.0		0.0				0.0				0.0		0.0	0.0	0.0	1.0	0.0		0.0		1.0	1.0		0.0			0.0	0.0		0.0						0.0			0.0	0.0		0.0		1.0				0.0		0.0	0.0	0.0	1.0		1.0	1.0		0.0		0.0					1.0	0.0													1.0	0.0			0.0			1.0		0.0		1.0			0.0	0.0				0.0	0.0	0.0		0.0		0.0			0.0	0.0	1.0		0.0	0.0		0.0	0.0		0.0		1.0	1.0	0.0		0.0	1.0	0.0		0.0	0.0	0.0	0.0	1.0	0.0		1.0	1.0		1.0	1.0	0.0	0.0		0.0	0.0																		0.0	0.0		0.0	0.0					0.0		1.0	0.0	0.0	0.0	0.0	0.0		0.0			1.0		1.0		0.0		0.0	0.0	0.0	0.0		0.0	0.0	1.0	0.0		0.0	1.0	0.0						0.0	0.0						0.0				0.0			0.0	0.0			0.0			0.0			0.0	0.0	0.0	1.0				1.0	1.0	1.0	1.0		0.0				0.0							0.0	0.0		1.0	0.0	0.0	1.0			0.0			0.0	0.0	1.0	0.0	0.0		1.0		0.0	1.0	1.0	1.0	0.0	0.0	0.0	0.0	0.0	0.0	0.0	0.0	1.0	0.0			0.0		0.0	0.0	0.0			0.0			1.0	0.0	0.0		0.0	0.0															0.0	0.0			1.0	0.0		1.0	0.0	0.0	0.0	1.0	0.0		1.0	1.0	0.0	0.0	0.0		1.0
1	Ehormaechei-c1	76177	hisF[A206]	S	.	MDIMIJ_00320	hisF	76018.0	76794.0	-1.0	Imidazole glycerol phosphate synthase subunit HisF	618.0	206.0	G	G	A	0.0	0.0	0.0	0.0	0.0	0.0	0.0	0.0	0.0	0.0	0.0		0.0	0.0	0.0	0.0	0.0	0.0				0.0	0.0	0.0	0.0	0.0	0.0	0.0	0.0							0.0		0.0	0.0	0.0	0.0	0.0	0.0	0.0	0.0				0.0				0.0	0.0	0.0	0.0		0.0	0.0			0.0	0.0			0.0						0.0		0.0			0.0	0.0		0.0	0.0	0.0	0.0		0.0				0.0	0.0				0.0	0.0	0.0			0.0				1.0	0.0					0.0	0.0	0.0	0.0	0.0										0.0	0.0		0.0		1.0	0.0		0.0		0.0		0.0	0.0		1.0	0.0	0.0	0.0	0.0		0.0				0.0				0.0		0.0	0.0	0.0	0.0	0.0		0.0		0.0	0.0		0.0			0.0	1.0		0.0						0.0			0.0	0.0		0.0		0.0				0.0		0.0	0.0	0.0	0.0		0.0	0.0		0.0		0.0					0.0	0.0													0.0	0.0			0.0			0.0		0.0		0.0			0.0	0.0				0.0	0.0	0.0		0.0		0.0			0.0	0.0	0.0		0.0	0.0		0.0	0.0		0.0		0.0	0.0	0.0		0.0	0.0	0.0		0.0	0.0	0.0	0.0	0.0	0.0		0.0	0.0		0.0	0.0	0.0	0.0		0.0	0.0																		0.0	0.0		0.0	0.0					0.0		0.0	0.0	0.0	0.0	0.0	0.0		0.0			0.0		0.0		0.0		0.0	0.0	0.0	0.0		0.0	0.0	0.0	0.0		0.0	0.0	0.0						0.0	0.0						0.0				0.0			0.0	0.0			1.0			0.0			0.0	0.0	0.0	0.0				0.0	0.0	0.0	0.0		0.0				0.0							0.0	1.0		0.0	0.0	0.0	0.0			0.0			0.0	0.0	0.0	1.0	1.0		0.0		0.0	0.0	0.0	0.0	1.0	0.0	0.0	0.0	0.0	0.0	0.0	1.0	0.0	0.0			0.0		0.0	0.0	0.0			0.0			0.0	0.0	0.0		0.0	0.0															0.0	0.0			0.0	0.0		0.0	0.0	0.0	0.0	0.0	0.0		0.0	0.0	0.0	0.0			0.0
1	Ehormaechei-c1	76189	hisF[V202]	S	.	MDIMIJ_00320	hisF	76018.0	76794.0	-1.0	Imidazole glycerol phosphate synthase subunit HisF	606.0	202.0	A	A	C	0.0	0.0	0.0	0.0	0.0	0.0	0.0	0.0	0.0	0.0	0.0		0.0	0.0	0.0	0.0	0.0	0.0				0.0	0.0	0.0	0.0	0.0	0.0	0.0	0.0							0.0		0.0	0.0	0.0	0.0	0.0	0.0	0.0	0.0				0.0				0.0	0.0	0.0	0.0		0.0	0.0			0.0	0.0			0.0								0.0			0.0	0.0		0.0	0.0	0.0	0.0		0.0				0.0	0.0				0.0	0.0	0.0			0.0				0.0	0.0					0.0	0.0	0.0	0.0	0.0										0.0	0.0		0.0		0.0	0.0		0.0		0.0		0.0	0.0		0.0	0.0	0.0	0.0	0.0		0.0				0.0				0.0		0.0	0.0	0.0	0.0	0.0		0.0		0.0	0.0		0.0			0.0	0.0		0.0						0.0			0.0	0.0		0.0		0.0				0.0		0.0	0.0	0.0	0.0		0.0	0.0		0.0		0.0					0.0	0.0													0.0	0.0			0.0			0.0		0.0		0.0			0.0	0.0				0.0	0.0	1.0		0.0		0.0			0.0	0.0	0.0		0.0	0.0		0.0	0.0		0.0		0.0	0.0	0.0		0.0	0.0	0.0		0.0	0.0	0.0	0.0	0.0	0.0		0.0	0.0		0.0	0.0	0.0	0.0		0.0	0.0																		0.0	0.0		0.0	0.0					0.0		0.0	0.0	0.0	0.0	0.0	0.0		0.0			0.0		0.0		0.0		0.0	0.0	0.0	0.0		0.0	0.0	0.0	0.0		0.0	0.0	0.0						0.0	0.0						0.0				0.0			0.0	0.0			0.0			0.0			0.0	0.0	0.0	0.0				0.0	0.0	0.0	0.0		0.0				0.0							0.0	0.0		0.0	0.0	0.0	0.0			0.0			0.0	0.0	0.0	0.0	0.0		0.0		0.0	0.0	0.0	0.0	0.0	0.0	0.0	0.0	0.0	0.0	0.0	0.0	0.0	0.0			0.0		0.0	0.0	0.0			0.0			0.0	0.0	0.0		0.0	0.0															0.0	0.0			0.0	0.0		0.0	0.0	0.0	0.0	0.0	0.0		0.0	0.0	0.0	0.0	0.0		0.0
1	Ehormaechei-c1	76192	hisF[Q201H]	N	Q201H	MDIMIJ_00320	hisF	76018.0	76794.0	-1.0	Imidazole glycerol phosphate synthase subunit HisF	603.0	201.0	C	C	G	0.0	0.0	0.0	0.0	0.0	0.0	0.0	0.0	0.0	0.0	0.0		0.0	1.0	0.0	0.0	0.0	0.0				0.0	0.0	0.0	0.0	0.0	0.0	0.0	0.0							0.0		0.0	0.0	0.0	0.0	0.0	0.0	0.0	0.0				0.0				0.0	0.0	0.0	0.0		0.0	0.0			0.0	0.0			0.0								0.0			1.0	0.0		0.0	0.0		0.0		0.0				0.0	0.0				0.0	0.0	0.0			0.0				1.0	0.0					0.0	0.0	0.0	0.0	0.0										0.0	0.0		0.0		1.0	0.0		0.0		0.0		0.0	0.0		1.0	1.0	0.0	0.0	0.0		0.0				1.0				1.0		0.0	0.0	1.0	0.0	0.0		0.0		0.0	0.0		0.0			0.0	1.0		0.0						0.0			0.0	0.0		0.0						1.0		0.0	0.0	0.0	0.0		0.0	0.0		1.0		0.0					0.0	0.0													0.0	1.0			1.0			0.0		1.0		0.0			0.0	0.0				0.0	0.0	1.0		0.0		0.0			0.0	0.0	0.0		0.0	0.0		1.0	0.0		1.0		0.0	0.0	1.0		0.0	0.0	0.0		0.0	0.0	0.0	0.0	0.0	0.0		0.0	0.0		0.0	0.0	0.0	0.0		0.0	1.0																		0.0	0.0		0.0	0.0					0.0		0.0	0.0	0.0	0.0	0.0	0.0		1.0			0.0		0.0				1.0	0.0		0.0		0.0	0.0	0.0	0.0		0.0	0.0	1.0						0.0	0.0						0.0				0.0			0.0	0.0			1.0			0.0			0.0	0.0	0.0	0.0				0.0	0.0	0.0	0.0		0.0				0.0							0.0	1.0		0.0	0.0	1.0	0.0			1.0			0.0	0.0	0.0	1.0	1.0		0.0		0.0	0.0	0.0	0.0	1.0	0.0	0.0	0.0	0.0	0.0	0.0	1.0	0.0	0.0			0.0		1.0	0.0	0.0			0.0			0.0	1.0	0.0		0.0	0.0															0.0	1.0			0.0	0.0		0.0	1.0	1.0	1.0	0.0	0.0		0.0	0.0	0.0	0.0	0.0		0.0
1	Ehormaechei-c1	76198	hisF[V199]	S	.	MDIMIJ_00320	hisF	76018.0	76794.0	-1.0	Imidazole glycerol phosphate synthase subunit HisF	597.0	199.0	G	G	C	1.0	1.0	1.0	1.0	1.0	1.0	1.0	0.0	0.0	1.0	1.0		0.0	0.0	0.0	0.0	0.0	0.0				0.0	0.0	0.0	0.0	1.0	0.0	0.0	0.0							0.0		0.0	0.0	0.0	0.0	0.0	0.0	0.0	0.0				1.0				0.0	0.0	0.0	0.0		0.0	0.0			0.0	0.0			0.0						0.0		0.0			0.0	0.0		0.0	0.0	0.0	0.0		1.0				0.0	0.0				0.0	0.0	0.0			0.0				0.0	1.0					0.0	0.0	0.0	1.0	1.0										1.0	1.0		1.0		0.0	1.0		0.0		1.0		1.0			0.0	0.0	1.0	0.0	0.0		1.0				0.0				0.0		0.0	1.0	0.0	0.0	0.0		0.0		1.0	0.0		0.0			0.0	0.0		0.0						0.0			1.0	1.0		0.0		1.0				0.0		0.0	1.0	1.0	1.0		1.0	1.0		0.0		1.0					1.0	1.0													0.0	0.0			0.0			1.0		0.0		1.0			0.0	0.0				0.0	0.0	0.0		1.0		1.0			1.0	0.0	1.0		1.0	0.0		0.0	0.0		0.0		0.0	1.0	0.0		0.0	1.0	0.0		0.0	0.0	0.0	0.0	0.0	0.0		0.0	1.0		1.0	1.0	0.0	0.0		0.0	0.0																		0.0	0.0		0.0	0.0					0.0		1.0	0.0	0.0	0.0	1.0	0.0		0.0					1.0				0.0	0.0		0.0		0.0	1.0	1.0	0.0		0.0	1.0	0.0						0.0	0.0						0.0				0.0			1.0	0.0			0.0			0.0			0.0	0.0	1.0	1.0				1.0	1.0	1.0	1.0		0.0				1.0							0.0	0.0		1.0	0.0	0.0	1.0			0.0			0.0	0.0	1.0	0.0	0.0		1.0		0.0			1.0	0.0	0.0	0.0	0.0	0.0	0.0	0.0	0.0	1.0	0.0			0.0		0.0	0.0	0.0			0.0			1.0	0.0	0.0		0.0	0.0															0.0	0.0			1.0	0.0		1.0	0.0	0.0	0.0	1.0	0.0		1.0	1.0	0.0	1.0	0.0		1.0
1	Ehormaechei-c1	76199	hisF[V199A]	N	V199A	MDIMIJ_00320	hisF	76018.0	76794.0	-1.0	Imidazole glycerol phosphate synthase subunit HisF	596.0	199.0	A	A	G	0.0	0.0	0.0	0.0	0.0	0.0	0.0	0.0	0.0	0.0	0.0		0.0	0.0	0.0	0.0	0.0	0.0				0.0	0.0	0.0	0.0	0.0	0.0	0.0	0.0							0.0		0.0	0.0	0.0	0.0	0.0	0.0	0.0	0.0				0.0				0.0	0.0	0.0	0.0		0.0	0.0			0.0	0.0			0.0						0.0		1.0			0.0	0.0		0.0	0.0	0.0	0.0		0.0				0.0	0.0				0.0	0.0	1.0			0.0				0.0	0.0					0.0	0.0	0.0	0.0	0.0										0.0	0.0		0.0		0.0	0.0		0.0		0.0		0.0	0.0		0.0	0.0	0.0	0.0	0.0		0.0				0.0				0.0		0.0	0.0	0.0	0.0	0.0		0.0		0.0	0.0		0.0			0.0	0.0		0.0						0.0			0.0	0.0		0.0		0.0				0.0		0.0	0.0	0.0	0.0		0.0	0.0		0.0		0.0					0.0	0.0													0.0	0.0			0.0			0.0		0.0		0.0			0.0	0.0				0.0	0.0	0.0		0.0		0.0			0.0	0.0	0.0		0.0	0.0		0.0	0.0		0.0		0.0	0.0	0.0		0.0	0.0	0.0		0.0	0.0	0.0	0.0	0.0	0.0		0.0	0.0		0.0	0.0	0.0	0.0		0.0	0.0																		0.0	0.0		0.0	0.0					0.0		0.0	0.0	0.0	0.0	0.0	0.0		0.0					0.0				0.0	0.0		0.0		0.0	0.0	0.0	0.0		0.0	0.0	0.0						0.0	0.0						0.0				0.0			0.0	0.0			0.0			0.0			0.0	0.0	0.0	0.0				0.0	0.0	0.0	0.0		0.0											0.0	0.0		0.0	0.0	0.0	0.0			0.0			0.0	0.0	0.0	0.0	0.0		0.0		0.0			0.0		0.0	0.0	0.0	0.0	0.0	0.0	0.0	0.0	0.0			0.0		0.0	0.0	1.0			0.0			0.0	0.0	0.0		0.0	0.0															0.0	0.0			0.0	0.0		0.0	0.0	0.0	0.0	0.0	0.0		0.0	0.0	0.0	0.0	0.0		0.0
1	Ehormaechei-c1	76203	hisF[A198T]	N	A198T	MDIMIJ_00320	hisF	76018.0	76794.0	-1.0	Imidazole glycerol phosphate synthase subunit HisF	592.0	198.0	C	C	T	0.0	0.0	0.0	0.0	0.0	0.0	0.0	0.0	0.0	0.0	0.0		0.0	0.0	0.0	0.0	0.0	0.0				0.0	0.0	0.0	0.0	0.0	0.0	0.0	0.0							0.0		0.0	0.0	0.0	0.0	0.0	0.0	0.0	0.0				0.0				0.0	0.0	0.0	0.0		0.0	0.0			0.0	0.0			0.0						0.0		0.0			1.0	0.0		0.0	0.0	0.0	0.0		0.0				0.0	0.0				0.0	0.0	0.0			0.0				0.0	0.0					0.0	0.0	0.0	0.0	0.0										0.0	0.0		0.0		0.0	0.0		0.0		0.0		0.0	0.0		0.0	0.0	0.0	0.0	0.0		0.0				0.0				1.0		0.0	0.0	1.0	0.0	0.0		0.0		0.0	0.0		0.0			0.0	0.0		0.0						0.0			0.0	0.0		0.0		0.0				0.0		0.0	0.0	0.0	0.0		0.0	0.0		1.0		0.0					0.0	0.0													0.0	1.0			1.0			0.0		1.0		0.0			0.0	0.0				0.0	0.0	0.0		0.0		0.0			0.0	0.0	0.0		0.0	0.0		1.0	0.0		1.0		0.0	0.0	1.0		0.0	0.0	0.0		0.0	0.0	0.0	0.0	0.0	0.0		0.0	0.0		0.0	0.0	0.0	0.0		0.0	0.0																		0.0	0.0		0.0	0.0					0.0		0.0	0.0	0.0	0.0	0.0	0.0		1.0					0.0				1.0	0.0		0.0		0.0	0.0	0.0	0.0		0.0	0.0	1.0						0.0	0.0						0.0				0.0			0.0	0.0			0.0			0.0			0.0	0.0	0.0	0.0				0.0	0.0	0.0	0.0		0.0				0.0							0.0	0.0		0.0	0.0	0.0	0.0			0.0			0.0	0.0	0.0	0.0	0.0		0.0		0.0			0.0	0.0	0.0	0.0	0.0	0.0	0.0	0.0	0.0	0.0	0.0			0.0		1.0	0.0	0.0			0.0			0.0	1.0	0.0		0.0	0.0															0.0	1.0			0.0	0.0		0.0	1.0	0.0	0.0	0.0	0.0		0.0	0.0	0.0	0.0	0.0		0.0
1	Ehormaechei-c1	76203	hisF[A198S]	N	A198S	MDIMIJ_00320	hisF	76018.0	76794.0	-1.0	Imidazole glycerol phosphate synthase subunit HisF	592.0	198.0	C	C	A	0.0	0.0	0.0	0.0	0.0	0.0	0.0	0.0	0.0	0.0	0.0		0.0	0.0	0.0	0.0	0.0	0.0				0.0	0.0	0.0	0.0	0.0	0.0	0.0	0.0							0.0		0.0	0.0	0.0	0.0	0.0	0.0	0.0	0.0				0.0				0.0	0.0	0.0	0.0		0.0	0.0			0.0	0.0			0.0						0.0		0.0			0.0	0.0		0.0	0.0	0.0	0.0		0.0				0.0	0.0				0.0	0.0	0.0			0.0				0.0	0.0					0.0	0.0	0.0	0.0	0.0										0.0	0.0		0.0		0.0	0.0		0.0		0.0		0.0	0.0		0.0	0.0	0.0	0.0	0.0		0.0				0.0				0.0		0.0	0.0	0.0	0.0	0.0		0.0		0.0	0.0		0.0			0.0	0.0		0.0						0.0			1.0	0.0		0.0		0.0				0.0		0.0	0.0	0.0	0.0		0.0	0.0		0.0		0.0					0.0	0.0													0.0	0.0			0.0			0.0		0.0		0.0			0.0	0.0				0.0	0.0	0.0		0.0		0.0			0.0	0.0	0.0		0.0	0.0		0.0	0.0		0.0		0.0	0.0	0.0		0.0	0.0	0.0		0.0	0.0	0.0	0.0	0.0	0.0		0.0	0.0		0.0	0.0	0.0	0.0		0.0	0.0																		0.0	0.0		0.0	0.0					0.0		0.0	0.0	0.0	0.0	0.0	0.0		0.0					0.0				0.0	0.0		0.0		0.0	0.0	0.0	0.0		0.0	0.0	0.0						0.0	0.0						0.0				0.0			0.0	0.0			0.0			0.0			0.0	0.0	0.0	0.0				0.0	0.0	0.0	0.0		0.0				0.0							0.0	0.0		0.0	0.0	0.0	0.0			0.0			0.0	0.0	0.0	0.0	0.0		0.0		0.0			0.0	0.0	0.0	0.0	0.0	0.0	0.0	0.0	0.0	0.0	0.0			0.0		0.0	0.0	0.0			0.0			0.0	0.0	0.0		0.0	0.0															0.0	0.0			0.0	0.0		0.0	0.0	0.0	0.0	0.0	0.0		0.0	0.0	0.0	0.0	0.0		0.0
1	Ehormaechei-c1	76210	hisF[K195]	S	.	MDIMIJ_00320	hisF	76018.0	76794.0	-1.0	Imidazole glycerol phosphate synthase subunit HisF	585.0	195.0	T	T	C	0.0	0.0	0.0	0.0	0.0	0.0	0.0	0.0	0.0	0.0	0.0		0.0	0.0	0.0	0.0	0.0	0.0				0.0	0.0	0.0	0.0	0.0	0.0	0.0	0.0							0.0		0.0	0.0	0.0	0.0	0.0	0.0	0.0	0.0				0.0				0.0	0.0	0.0	0.0		0.0	0.0			0.0	0.0			0.0						0.0		0.0			0.0	0.0		0.0	0.0	0.0	0.0		0.0				0.0	0.0				0.0	0.0	0.0			0.0				0.0	0.0					0.0	0.0	0.0	0.0	0.0										0.0	0.0		0.0		0.0	0.0		0.0		0.0		0.0	0.0		0.0	0.0	0.0	0.0	0.0		0.0				0.0				0.0		0.0	0.0	0.0	0.0	0.0		0.0		0.0	0.0		0.0			0.0	0.0		0.0						0.0			0.0	0.0		0.0		0.0				0.0		0.0	0.0	0.0	0.0		0.0	0.0		0.0		0.0					0.0	0.0													0.0	0.0			0.0			0.0		0.0		0.0			0.0	0.0				0.0	0.0	0.0		0.0		0.0			0.0	0.0	0.0		0.0	0.0		0.0	0.0		0.0		0.0	0.0	0.0		0.0	0.0			0.0	0.0	0.0	0.0	1.0	0.0		0.0	0.0		0.0	0.0	0.0	0.0		0.0	0.0																		0.0	0.0		0.0	0.0					0.0		0.0	0.0	0.0	0.0	0.0	0.0		0.0					0.0				0.0	0.0		0.0		0.0	0.0	0.0	0.0		0.0	0.0	0.0						0.0	0.0						0.0				0.0			0.0	0.0			0.0			0.0			0.0	0.0	0.0	0.0				0.0	0.0	0.0	0.0		0.0				0.0							0.0	0.0		0.0	0.0	0.0	0.0			0.0			0.0	0.0	0.0	0.0	0.0		0.0		0.0			0.0	0.0	0.0	0.0	0.0	0.0	0.0	0.0	0.0	0.0	0.0			0.0		0.0	0.0	0.0			0.0			0.0	0.0	0.0		0.0	0.0															0.0	0.0			0.0	0.0		0.0	0.0	0.0	0.0	0.0	0.0		0.0	0.0	0.0	0.0	0.0		0.0
1	Ehormaechei-c1	76219	hisF[Q192]	S	.	MDIMIJ_00320	hisF	76018.0	76794.0	-1.0	Imidazole glycerol phosphate synthase subunit HisF	576.0	192.0	C	C	T	0.0	0.0	0.0	0.0	0.0	0.0	0.0	0.0	0.0	0.0	0.0		0.0	0.0	0.0	0.0	0.0	0.0				0.0	0.0	0.0	0.0	0.0	0.0	0.0	0.0							0.0		0.0	0.0	0.0	0.0	0.0	0.0	0.0	0.0				0.0				0.0	0.0	0.0	0.0		0.0	0.0			0.0	0.0			0.0						0.0		0.0			0.0	0.0		0.0	0.0	0.0	0.0		0.0				0.0	0.0				0.0	0.0	0.0			0.0				0.0	0.0					0.0	0.0	0.0	0.0	0.0										1.0	1.0		0.0		0.0	0.0				0.0		0.0	0.0		0.0	0.0	0.0	0.0	0.0		0.0				0.0				0.0		0.0	0.0	0.0	0.0	0.0		0.0		0.0	0.0		0.0			1.0	0.0		0.0						0.0			0.0	0.0		0.0		0.0				0.0		0.0	1.0	0.0	0.0		0.0	0.0		0.0		0.0					0.0	0.0													0.0	0.0			0.0			0.0		0.0		0.0			0.0	0.0				0.0	0.0	0.0		0.0		0.0			0.0	0.0	0.0		0.0	0.0		0.0	0.0		0.0		0.0	0.0	0.0		0.0	0.0			0.0	0.0	0.0	0.0	0.0	0.0		0.0	0.0		0.0	0.0	0.0	0.0		0.0	0.0																		0.0	0.0		0.0	0.0					0.0		0.0	0.0	0.0	0.0	0.0	0.0		0.0					0.0				0.0	0.0		0.0		0.0	0.0	0.0	0.0		0.0	0.0	0.0						0.0	0.0						0.0				0.0			0.0	0.0			0.0			0.0			0.0	0.0	0.0	0.0				0.0	0.0	0.0	0.0						0.0							0.0	0.0		0.0	0.0	0.0	0.0			0.0			0.0	0.0	0.0	0.0	0.0		0.0		0.0			0.0	0.0	0.0	0.0	0.0	0.0	0.0	0.0	0.0	0.0	0.0			0.0		0.0	0.0	0.0			0.0			0.0	0.0	0.0		0.0	0.0															0.0	0.0			0.0	0.0		0.0	0.0	0.0	0.0	0.0			0.0	0.0	0.0	0.0	0.0		0.0
1	Ehormaechei-c1	76222	hisF[E191]	S	.	MDIMIJ_00320	hisF	76018.0	76794.0	-1.0	Imidazole glycerol phosphate synthase subunit HisF	573.0	191.0	C	C	T	0.0	0.0	0.0	0.0	0.0	0.0	0.0	0.0	0.0	0.0	0.0		0.0	0.0	0.0	0.0	0.0	0.0				0.0	0.0	0.0	0.0	0.0	0.0	0.0	0.0							0.0		0.0	0.0	0.0	0.0	0.0	0.0	0.0	0.0				0.0				0.0	0.0	0.0	0.0		0.0	0.0			0.0	0.0			0.0						0.0		0.0			0.0	0.0		0.0	0.0	0.0	0.0		0.0				0.0	0.0				0.0	0.0	0.0			0.0				0.0	0.0					0.0	0.0	0.0	0.0	0.0										0.0	0.0		0.0		0.0	0.0				0.0		0.0	0.0		0.0	0.0	0.0	1.0	0.0		0.0				0.0				0.0		0.0	0.0	0.0	0.0	0.0		0.0		0.0	0.0		0.0			0.0	0.0		0.0						0.0			0.0	0.0		0.0		0.0				0.0		0.0	0.0	0.0	0.0		0.0	0.0		0.0		0.0					0.0	0.0													0.0	0.0			0.0			0.0		0.0		0.0			0.0	0.0				0.0	0.0	0.0		0.0		0.0			0.0	0.0	0.0		0.0	0.0		0.0	0.0		0.0		0.0	0.0	0.0		0.0	0.0			0.0	0.0	0.0	0.0	0.0	0.0		0.0	0.0		0.0	0.0	0.0	0.0		0.0	0.0																		0.0	0.0		0.0						0.0		0.0	0.0	0.0	0.0	0.0	0.0		0.0					0.0				0.0	0.0		0.0		0.0	0.0	0.0	0.0		0.0	0.0	0.0						0.0	0.0						0.0				0.0			0.0	0.0			0.0			0.0			0.0	0.0	0.0	0.0				0.0	0.0	0.0	0.0						0.0							0.0	0.0		0.0	0.0	0.0	0.0			0.0			0.0	0.0	0.0	0.0	0.0		0.0		0.0			0.0	0.0	0.0	0.0	0.0	0.0	0.0	0.0	0.0	0.0	0.0			0.0		0.0	0.0	0.0			0.0			0.0	0.0	0.0		0.0	0.0															0.0	0.0			0.0	0.0		0.0	0.0	0.0	0.0	0.0			0.0	0.0	0.0	0.0	0.0		0.0
1	Ehormaechei-c1	76812	hisA[T234]	S	.	MDIMIJ_00325	hisA	76776.0	77513.0	-1.0	1-(5-phosphoribosyl)-5-[(5-phosphoribosylamino)methylideneamino]imidazole-4-carboxamide isomerase	702.0	234.0	C	C	T	0.0	0.0	0.0	0.0	0.0	0.0	0.0	0.0	0.0	0.0	0.0		0.0	0.0	0.0	0.0	0.0	0.0				0.0	0.0	0.0	0.0	0.0	0.0	0.0	0.0							0.0		0.0	0.0	0.0	0.0	0.0	0.0	0.0	0.0				0.0				0.0	0.0	0.0	0.0			0.0			0.0	0.0			0.0						0.0		0.0			0.0	0.0		0.0	0.0	0.0	0.0		0.0				0.0	0.0				0.0	0.0	0.0			0.0				0.0	0.0					0.0	0.0	0.0	0.0	0.0										0.0	0.0		0.0		0.0	0.0				0.0		0.0	0.0		0.0	0.0	0.0	0.0	0.0		0.0				0.0				0.0		0.0	0.0	0.0	0.0	0.0		0.0		0.0	0.0		0.0			0.0	0.0		0.0						0.0			0.0	0.0		0.0		0.0				0.0		0.0	0.0	0.0	0.0		0.0	0.0		0.0		0.0					0.0	0.0													0.0	0.0			0.0			0.0		0.0		0.0			0.0	0.0				0.0	0.0	0.0		1.0		1.0			0.0	0.0	0.0		0.0	0.0		0.0	0.0		0.0		0.0	0.0	0.0		0.0	0.0	0.0		0.0	0.0	0.0	0.0	0.0	0.0		0.0	0.0		0.0	0.0		0.0		0.0	0.0																		0.0	0.0		0.0	0.0					0.0		0.0	0.0	0.0	0.0		0.0		0.0					0.0				0.0	0.0		0.0		0.0	0.0	0.0	0.0		0.0	0.0	0.0						0.0	0.0						0.0				0.0			0.0	0.0			0.0			0.0			0.0	0.0	0.0	0.0				0.0	0.0	0.0	0.0						0.0							0.0	0.0		0.0	0.0	0.0	0.0			0.0			0.0	0.0	0.0	0.0	0.0		0.0		0.0			0.0	0.0	0.0	0.0	0.0	0.0	0.0	0.0	0.0	0.0	0.0			0.0		0.0	0.0	0.0						0.0	0.0	0.0		0.0	0.0															0.0	0.0			0.0	0.0		0.0	0.0	0.0	0.0	0.0	0.0		0.0	0.0	0.0	0.0	0.0		0.0
1	Ehormaechei-c1	76827	hisA[L229]	S	.	MDIMIJ_00325	hisA	76776.0	77513.0	-1.0	1-(5-phosphoribosyl)-5-[(5-phosphoribosylamino)methylideneamino]imidazole-4-carboxamide isomerase	687.0	229.0	C	C	A	0.0	0.0	0.0	0.0	0.0	0.0	0.0	0.0	0.0	0.0	0.0		0.0	0.0	0.0	0.0	0.0	0.0				0.0	0.0	0.0	0.0	0.0	0.0	0.0	0.0							0.0		0.0	0.0	0.0	0.0	0.0	0.0	0.0	0.0				0.0				0.0	0.0	0.0	0.0			0.0			0.0	0.0			0.0						0.0		0.0			0.0	0.0		0.0	0.0		0.0		0.0				0.0	0.0				0.0	0.0	0.0			0.0				0.0	0.0					0.0	0.0	0.0	0.0	0.0										1.0	1.0		0.0		0.0	1.0				0.0		0.0	0.0		0.0	0.0	0.0	0.0	0.0		0.0				0.0				0.0		0.0	0.0	0.0	0.0	0.0		0.0		0.0	0.0		0.0			0.0	0.0		0.0						0.0			0.0	0.0		0.0		0.0				0.0		0.0	1.0	0.0	0.0		0.0	0.0		0.0		0.0					0.0	0.0													0.0	0.0			0.0			0.0		0.0		0.0			0.0	0.0				0.0	0.0	0.0		0.0		0.0			0.0	0.0	0.0		0.0	0.0		0.0	0.0		0.0		0.0	0.0	0.0		0.0		0.0		0.0	0.0	0.0	0.0	0.0	0.0		0.0	0.0		0.0	0.0		0.0		0.0	0.0																		0.0	0.0		0.0	0.0					0.0		0.0	0.0	0.0	0.0		0.0		0.0					0.0				0.0	0.0		1.0		0.0	0.0	0.0	0.0		0.0	0.0	0.0						0.0	0.0						0.0				0.0			0.0	0.0			0.0			0.0			0.0	0.0	0.0	0.0				0.0	0.0	0.0	0.0						0.0							0.0	0.0		0.0	0.0	0.0	0.0			0.0			0.0	0.0	0.0	0.0	0.0		1.0		0.0			0.0	0.0	0.0	0.0	0.0	0.0	0.0	0.0	0.0	0.0	0.0			0.0		0.0	0.0	0.0			0.0			0.0	0.0	0.0		0.0	0.0															0.0	0.0			0.0	0.0		0.0	0.0	0.0	0.0	0.0	0.0		0.0	0.0	0.0	0.0	0.0		0.0
1	Ehormaechei-c1	76830	hisA[L228]	S	.	MDIMIJ_00325	hisA	76776.0	77513.0	-1.0	1-(5-phosphoribosyl)-5-[(5-phosphoribosylamino)methylideneamino]imidazole-4-carboxamide isomerase	684.0	228.0	C	C	T	0.0	0.0	0.0	0.0	0.0	0.0	0.0	0.0	0.0	0.0	0.0		0.0	0.0	0.0	0.0	0.0	0.0				0.0	0.0	0.0	0.0	0.0	0.0	0.0	0.0							0.0		0.0	0.0	0.0	0.0	0.0	0.0	0.0	0.0				0.0				0.0	0.0	0.0	0.0			0.0			0.0	0.0			0.0						0.0		0.0			0.0	0.0		0.0	0.0	0.0	0.0		0.0				0.0	0.0				0.0	0.0	0.0			0.0				0.0	0.0					0.0	0.0	0.0	0.0	0.0										0.0	0.0		0.0		0.0	0.0				0.0		0.0	0.0		0.0	0.0	0.0	0.0	0.0		0.0				0.0				0.0		0.0	0.0	0.0	0.0	0.0		0.0		0.0	0.0		0.0			0.0	0.0		0.0						1.0			0.0	0.0		0.0		0.0				0.0		0.0	0.0	0.0	0.0		0.0	0.0		0.0		0.0					0.0	0.0													0.0	0.0			0.0			0.0		0.0		0.0			0.0	1.0				0.0	0.0	0.0		0.0		0.0			0.0	1.0	0.0		0.0	0.0		0.0	0.0		0.0		0.0	0.0	0.0		0.0		0.0		0.0	0.0	0.0	0.0	0.0	0.0		0.0	0.0		0.0	0.0		0.0		0.0	0.0																		1.0	0.0		0.0	0.0					0.0		0.0	0.0	0.0	0.0		0.0		0.0					0.0				0.0	0.0		0.0		0.0	0.0	0.0	0.0		0.0	0.0	0.0						0.0	0.0						0.0				0.0			0.0	0.0			0.0			0.0			0.0	0.0	0.0	0.0				0.0	0.0	0.0	0.0						0.0							0.0	0.0		0.0	0.0	0.0	0.0			0.0			1.0	0.0	0.0	0.0	0.0		0.0		0.0			0.0	0.0	0.0	0.0	0.0	0.0	0.0	0.0	0.0	0.0	0.0			0.0		0.0	0.0	0.0			0.0			0.0	0.0	0.0		0.0	0.0															0.0	0.0			0.0	0.0		0.0	0.0	0.0	0.0	0.0	0.0		0.0	0.0	0.0	0.0	0.0		0.0
1	Ehormaechei-c1	76832	hisA[L228]	S	.	MDIMIJ_00325	hisA	76776.0	77513.0	-1.0	1-(5-phosphoribosyl)-5-[(5-phosphoribosylamino)methylideneamino]imidazole-4-carboxamide isomerase	682.0	228.0	G	G	A	0.0	0.0	0.0	0.0	0.0	0.0	0.0	0.0	0.0	0.0	0.0		0.0	0.0	0.0	0.0	0.0	0.0				0.0	0.0	0.0	0.0	0.0	0.0	0.0	0.0							0.0		0.0	0.0	0.0	0.0	0.0	0.0	0.0	0.0				0.0				0.0	0.0	0.0	0.0			0.0			0.0	0.0			0.0						0.0		0.0			0.0	0.0		0.0	0.0		0.0		0.0				0.0	0.0				0.0	0.0	0.0			0.0				1.0	0.0					0.0	0.0	0.0	0.0	0.0										0.0	0.0		0.0		1.0	0.0				0.0		0.0	0.0		1.0	0.0	0.0	0.0	0.0		0.0				0.0				0.0		0.0	0.0	0.0	0.0	0.0		0.0		0.0	0.0		0.0			0.0	1.0		0.0						0.0			0.0	0.0		0.0		0.0				0.0		0.0	0.0	0.0	0.0		0.0	0.0		0.0		0.0					0.0	0.0													0.0	0.0			0.0			0.0		0.0		0.0			0.0	0.0				0.0	0.0	0.0		0.0		0.0			0.0	0.0	0.0		0.0	0.0		0.0	0.0		0.0		0.0	0.0	0.0		0.0		0.0		0.0	0.0	0.0	0.0	0.0	0.0		0.0	0.0		0.0	0.0		0.0		0.0	0.0																		0.0	0.0		0.0	0.0					0.0		0.0	0.0	0.0	0.0		0.0		0.0					0.0				0.0	0.0		0.0		0.0	0.0	0.0	0.0		0.0	0.0	0.0						0.0	0.0						0.0				0.0			0.0	0.0			1.0			0.0			0.0	0.0	0.0	0.0				0.0	0.0	0.0	0.0						0.0							0.0	1.0		0.0	0.0	0.0	0.0			0.0			0.0	0.0	0.0	1.0	1.0		0.0		0.0			0.0	1.0	0.0	0.0	0.0	0.0	0.0	0.0	1.0	0.0	0.0			0.0		0.0	0.0	0.0			0.0			0.0	0.0	0.0		0.0	0.0															0.0	0.0			0.0	0.0		0.0	0.0	0.0	0.0	0.0	0.0		0.0	0.0	0.0	0.0	0.0		0.0
1	Ehormaechei-c1	76839	hisA[G225]	S	.	MDIMIJ_00325	hisA	76776.0	77513.0	-1.0	1-(5-phosphoribosyl)-5-[(5-phosphoribosylamino)methylideneamino]imidazole-4-carboxamide isomerase	675.0	225.0	A	A	G	0.0	0.0	0.0	0.0	0.0	0.0	0.0	0.0	0.0	0.0	0.0		0.0	0.0	0.0	0.0	0.0	0.0				0.0	0.0	0.0	0.0	0.0	0.0	0.0	0.0							0.0		0.0	0.0	0.0	0.0	0.0	0.0	0.0	0.0				0.0				0.0	0.0	0.0	0.0		0.0	0.0			0.0	0.0			0.0						0.0		0.0			0.0	0.0		0.0	0.0	0.0	0.0		0.0				0.0	0.0				0.0	0.0	0.0			0.0				0.0	0.0					0.0	0.0	0.0	0.0	0.0										0.0	0.0		0.0		0.0	0.0				0.0		0.0	0.0		0.0	0.0	0.0	0.0	0.0		0.0				0.0				0.0		0.0	0.0	0.0	0.0	0.0		0.0		0.0	0.0		0.0			0.0	0.0		0.0						0.0			0.0	0.0		0.0		0.0				0.0		0.0	0.0	0.0	0.0		0.0	0.0		0.0		0.0					0.0	0.0													0.0	0.0			0.0			0.0		0.0		0.0			0.0	0.0				0.0	0.0	0.0		0.0		0.0			0.0	0.0	0.0		0.0			0.0	0.0		0.0		0.0	0.0	0.0		0.0		0.0		0.0	0.0	0.0	0.0	0.0	0.0		0.0	0.0		0.0	0.0		0.0		0.0	0.0																		0.0	0.0		0.0	0.0					0.0		0.0	0.0	0.0	0.0		0.0		0.0					0.0				0.0	0.0		0.0		0.0	0.0	0.0	0.0		0.0	0.0	0.0						0.0	0.0						0.0				0.0			0.0	0.0			0.0			0.0			0.0	0.0	0.0	0.0				0.0	0.0	0.0	0.0						0.0							0.0	0.0		0.0	0.0	0.0	0.0			0.0			0.0	0.0	0.0	0.0	0.0		0.0		0.0			0.0	0.0	0.0	0.0	0.0	0.0	0.0	0.0	0.0	0.0	0.0			0.0		0.0	0.0	0.0			0.0			0.0	0.0	0.0		0.0	0.0															0.0	0.0			0.0	0.0		0.0	0.0	0.0	0.0	0.0	0.0		0.0	1.0	0.0	0.0	0.0		0.0
1	Ehormaechei-c1	76844	hisA[V224M]	N	V224M	MDIMIJ_00325	hisA	76776.0	77513.0	-1.0	1-(5-phosphoribosyl)-5-[(5-phosphoribosylamino)methylideneamino]imidazole-4-carboxamide isomerase	670.0	224.0	C	C	T	0.0	0.0	0.0	0.0	0.0	0.0	0.0	0.0	0.0	0.0	0.0		0.0	0.0	0.0	0.0	0.0	0.0				0.0	0.0	0.0	0.0	0.0	0.0	0.0	0.0							0.0		0.0	0.0	0.0	0.0	0.0	0.0	0.0	0.0				0.0				0.0	0.0	0.0	0.0		0.0				0.0	0.0			0.0						0.0		0.0			0.0	0.0		0.0	0.0	0.0	0.0		0.0				0.0	0.0				0.0	0.0	0.0			0.0				0.0	0.0					0.0	0.0	0.0	0.0	0.0										0.0	0.0		0.0		0.0	0.0				1.0		0.0	0.0		0.0	0.0	0.0	0.0	0.0		0.0				0.0				0.0		0.0	0.0	0.0	0.0	0.0		0.0		0.0	0.0		0.0			0.0	0.0		0.0						0.0			0.0	0.0		0.0		0.0				0.0		0.0	0.0	0.0	0.0		0.0	0.0		0.0		0.0					0.0	0.0													0.0	0.0			0.0			0.0		0.0		0.0			0.0	0.0				0.0	0.0	0.0		0.0		0.0			0.0	0.0	0.0		0.0	0.0		0.0	0.0		0.0		0.0	0.0	0.0		0.0		0.0		0.0	0.0	0.0	0.0	0.0	0.0		0.0	0.0		0.0	0.0		0.0		0.0	0.0																		0.0	0.0		0.0	0.0					0.0		0.0	0.0	0.0	0.0		0.0		0.0					0.0				0.0	0.0		0.0		0.0	0.0	0.0	0.0		0.0	0.0	0.0						0.0	0.0						0.0				0.0			0.0	0.0			0.0			0.0			0.0	0.0	0.0	0.0				0.0	0.0	0.0	0.0						0.0							0.0	0.0		0.0	0.0	0.0	0.0			0.0			0.0	0.0	0.0	0.0	0.0		0.0		0.0			0.0	0.0	0.0	0.0	0.0	0.0	0.0	0.0	0.0	0.0	0.0			0.0		0.0	0.0	0.0			0.0			0.0	0.0	0.0		0.0	0.0															0.0	0.0			0.0	0.0		0.0	0.0	0.0	0.0	0.0	0.0		0.0	0.0	0.0	0.0	0.0		0.0
1	Ehormaechei-c1	76845	hisA[I223]	S	.	MDIMIJ_00325	hisA	76776.0	77513.0	-1.0	1-(5-phosphoribosyl)-5-[(5-phosphoribosylamino)methylideneamino]imidazole-4-carboxamide isomerase	669.0	223.0	G	G	A	0.0	0.0	0.0	0.0	0.0	0.0	0.0	0.0	0.0	0.0	0.0		0.0	0.0	0.0	0.0	0.0	0.0				0.0	0.0	0.0	0.0	0.0	0.0	0.0	0.0							0.0		0.0	0.0	0.0	0.0	0.0	0.0	0.0	0.0				0.0				0.0	0.0	0.0			0.0	0.0			0.0	0.0			0.0						0.0		0.0			0.0	0.0		0.0	0.0		0.0		0.0				0.0	0.0				0.0	0.0	0.0			0.0				0.0	0.0					0.0	0.0	0.0	0.0	0.0										1.0	1.0		0.0		0.0	0.0				0.0		0.0	0.0		0.0	0.0	0.0	0.0	0.0		0.0				0.0				0.0		0.0	0.0	0.0	0.0	0.0		0.0		0.0	0.0		0.0			0.0	0.0		0.0						0.0			0.0	0.0		0.0		0.0				0.0		0.0	1.0	0.0	0.0		0.0	0.0		0.0		0.0					0.0	0.0													0.0	0.0			0.0			0.0		0.0		0.0			0.0	0.0				0.0	0.0	0.0		0.0		0.0			0.0	0.0	0.0		0.0	0.0		0.0	0.0		0.0		0.0	0.0	0.0		0.0		0.0		0.0	0.0	0.0	0.0	0.0	0.0		0.0	0.0		0.0	0.0		0.0		0.0	0.0																		0.0	0.0		0.0	0.0					0.0		0.0	0.0	0.0	0.0		0.0		0.0					0.0				0.0	0.0		0.0		0.0	0.0	0.0	0.0		0.0	0.0	0.0						0.0	0.0						0.0				0.0			0.0	0.0			0.0			0.0			0.0	0.0	0.0	0.0				0.0	0.0	0.0	0.0						0.0							0.0	0.0		0.0	0.0	0.0	0.0			0.0			0.0	0.0	0.0	0.0	0.0		0.0		0.0			0.0	0.0	0.0	0.0	0.0	0.0	0.0	0.0	0.0	0.0	0.0			0.0		0.0	0.0	0.0			0.0			0.0	0.0	0.0		0.0	0.0															0.0	0.0			0.0	0.0		0.0	0.0	0.0	0.0	0.0	0.0		0.0	0.0	0.0	0.0	0.0		0.0
1	Ehormaechei-c1	76848	hisA[V222]	S	.	MDIMIJ_00325	hisA	76776.0	77513.0	-1.0	1-(5-phosphoribosyl)-5-[(5-phosphoribosylamino)methylideneamino]imidazole-4-carboxamide isomerase	666.0	222.0	C	C	T	0.0	0.0	0.0	0.0	0.0	0.0	0.0	0.0	0.0	0.0	0.0		0.0	0.0	0.0	0.0	0.0	0.0				0.0	0.0	0.0	0.0	0.0	0.0	0.0	0.0							0.0		0.0	0.0	0.0	0.0	0.0	0.0	0.0	0.0				0.0				0.0	0.0	0.0	0.0		0.0	0.0			0.0	0.0			0.0						0.0		0.0			0.0	0.0		0.0	0.0	0.0	0.0		0.0				0.0	0.0				0.0	0.0	0.0			0.0				0.0	0.0					0.0	0.0	0.0	0.0	0.0										0.0	0.0		0.0		0.0	0.0				0.0		0.0	0.0		0.0	0.0	0.0	0.0	0.0		0.0				0.0				0.0		0.0	0.0	0.0	0.0	0.0		0.0		0.0	0.0		0.0			0.0	0.0		0.0						0.0			0.0	0.0		0.0		0.0				0.0		0.0	0.0	0.0	0.0		0.0	0.0		0.0		0.0					0.0	0.0													0.0	0.0			0.0			0.0		0.0		0.0			0.0	0.0				0.0	0.0	0.0		0.0		0.0			0.0	0.0	0.0		0.0	0.0		0.0	0.0		0.0		0.0	0.0	0.0		0.0		0.0		0.0	0.0	0.0	0.0	0.0	0.0		0.0	0.0		0.0	0.0		0.0		0.0	0.0																		0.0	0.0		0.0	0.0					0.0		0.0	0.0	0.0	0.0		0.0		0.0					0.0				0.0	0.0		0.0		0.0	0.0	0.0	0.0		0.0	0.0	0.0						0.0	0.0						1.0				0.0			0.0	0.0			0.0			0.0			0.0	0.0	0.0	0.0				0.0	0.0	0.0	0.0						0.0							0.0	0.0		0.0	0.0	0.0	0.0			0.0			0.0	0.0	0.0	0.0	0.0		0.0		0.0			0.0	0.0	0.0	0.0	0.0	0.0	0.0	0.0	0.0	0.0	0.0			0.0		0.0	0.0	0.0			0.0			0.0	0.0	0.0		0.0	0.0															0.0	0.0			0.0	0.0		0.0	0.0	0.0	0.0	0.0	0.0		0.0	0.0	0.0	0.0	0.0		0.0
1	Ehormaechei-c1	76851	hisA[G221]	S	.	MDIMIJ_00325	hisA	76776.0	77513.0	-1.0	1-(5-phosphoribosyl)-5-[(5-phosphoribosylamino)methylideneamino]imidazole-4-carboxamide isomerase	663.0	221.0	G	G	T	0.0	0.0	0.0	0.0	0.0	0.0	0.0	0.0	0.0	0.0	0.0		0.0	0.0	0.0	0.0	0.0	0.0				0.0	0.0	0.0	0.0	0.0	0.0	0.0	0.0							0.0		0.0	0.0	0.0	0.0	0.0	0.0	0.0	0.0				0.0				0.0	0.0	0.0	0.0		0.0	0.0			0.0	0.0			0.0						0.0		0.0			0.0	0.0		0.0	0.0	0.0	0.0		0.0				0.0	0.0				0.0	0.0	0.0			0.0				0.0	0.0					0.0	0.0	0.0	0.0	0.0										0.0	0.0		0.0		0.0	0.0				0.0		0.0	0.0		0.0	0.0	0.0	1.0	0.0		0.0				0.0				0.0		0.0		0.0	0.0	0.0		0.0		0.0	0.0		0.0			0.0	0.0		0.0						0.0			0.0	0.0		0.0		0.0				0.0		0.0	0.0	0.0	0.0		0.0	0.0		0.0		0.0					0.0	0.0													0.0	0.0			0.0			0.0		0.0		0.0			0.0	0.0				0.0	0.0	0.0		0.0		0.0			0.0	0.0			0.0			0.0	0.0		0.0		0.0	0.0	0.0		0.0		0.0		0.0	0.0	0.0	0.0	0.0	0.0		0.0	0.0		0.0	0.0		0.0		0.0	0.0																		0.0	0.0		0.0	0.0					0.0		0.0	0.0	0.0	0.0		0.0		0.0					0.0				0.0	0.0		0.0		0.0	0.0	0.0	0.0		0.0	0.0	0.0						0.0	0.0						0.0				0.0			0.0	0.0			0.0			0.0			0.0	0.0	0.0	0.0				0.0	0.0	0.0	0.0						0.0							0.0	0.0		0.0	0.0	0.0	0.0			0.0			0.0	0.0	0.0	0.0	0.0		0.0		0.0			0.0	0.0	0.0	0.0	0.0	0.0	0.0	0.0	0.0	0.0	0.0			0.0		0.0	0.0	0.0			0.0			0.0	0.0	0.0		0.0	0.0															0.0	0.0			0.0	0.0		0.0	0.0	0.0	0.0	0.0	0.0		0.0	0.0	0.0	0.0	0.0		0.0
1	Ehormaechei-c1	76856	hisA[R220G]	N	R220G	MDIMIJ_00325	hisA	76776.0	77513.0	-1.0	1-(5-phosphoribosyl)-5-[(5-phosphoribosylamino)methylideneamino]imidazole-4-carboxamide isomerase	658.0	220.0	G	G	C	0.0	0.0	0.0	0.0	0.0	0.0	0.0	0.0	0.0	0.0	0.0		0.0	0.0	0.0	0.0	0.0	0.0				0.0	0.0	0.0	0.0	0.0	0.0	0.0	0.0							0.0		0.0	0.0	0.0	0.0	0.0	0.0	0.0	0.0				0.0				0.0	0.0	0.0	0.0		0.0	0.0			0.0	0.0			0.0						0.0		0.0			0.0	0.0		0.0	0.0	0.0	0.0		0.0				0.0	0.0				0.0	0.0	0.0			0.0				0.0	0.0					0.0	0.0	0.0	0.0	0.0										0.0	0.0		0.0		0.0	0.0				0.0		0.0	0.0		0.0	0.0	0.0	0.0	0.0		0.0				0.0				0.0		0.0	0.0	0.0	0.0	0.0		0.0		0.0	0.0		0.0			0.0	0.0		0.0						0.0			0.0	0.0		0.0		0.0				0.0		0.0	0.0	0.0	0.0		0.0	0.0		0.0		0.0					0.0	0.0													0.0	0.0			0.0			0.0		0.0		0.0			0.0	0.0				0.0	0.0	0.0		0.0		0.0			0.0	0.0	0.0		0.0	0.0		0.0	0.0		0.0		0.0	0.0	0.0		0.0		0.0		0.0	0.0	0.0	0.0	1.0	0.0		0.0	0.0		0.0	0.0		0.0		1.0	0.0																		0.0	0.0		0.0	0.0					0.0		0.0	0.0	0.0	0.0		0.0		0.0					0.0				0.0	0.0		0.0		0.0	0.0	0.0	0.0		0.0	0.0	0.0						0.0	0.0						0.0				0.0			0.0	0.0			0.0			0.0			0.0	0.0	0.0	0.0				0.0	0.0	0.0	0.0						0.0							0.0	0.0		0.0	0.0	0.0	0.0			0.0			0.0	0.0	0.0	0.0	0.0		0.0		0.0			0.0	0.0	0.0	0.0	0.0	0.0	0.0	0.0	0.0	0.0	0.0			0.0		0.0	0.0				0.0			0.0	0.0	0.0		0.0	0.0															0.0	0.0			0.0	0.0		0.0	0.0	0.0	0.0	0.0	0.0		0.0	0.0	0.0	0.0	0.0		0.0
1	Ehormaechei-c1	76864	hisA[T217S]	N	T217S	MDIMIJ_00325	hisA	76776.0	77513.0	-1.0	1-(5-phosphoribosyl)-5-[(5-phosphoribosylamino)methylideneamino]imidazole-4-carboxamide isomerase	650.0	217.0	G	G	C	0.0	0.0	0.0	0.0	0.0	0.0	0.0	0.0	0.0	0.0	0.0		0.0	0.0	0.0	0.0	0.0	0.0				0.0	0.0	0.0	0.0	0.0	0.0	0.0	0.0							0.0		0.0	0.0	0.0	0.0	0.0	0.0	0.0	0.0				0.0				0.0	0.0	0.0	0.0		0.0	0.0			0.0	0.0			0.0						0.0		0.0			0.0	0.0		0.0	0.0		0.0		0.0				0.0	0.0				0.0	0.0	0.0			0.0				1.0	0.0					0.0	0.0	0.0	0.0	0.0										0.0	0.0		0.0		1.0	0.0				0.0		0.0	0.0		1.0	0.0	0.0	0.0	0.0		0.0				0.0				0.0		0.0	0.0	0.0	0.0	0.0		0.0		0.0	0.0		0.0			0.0	1.0		0.0						0.0			0.0	0.0		0.0		0.0				0.0		0.0	0.0	0.0	0.0		0.0	0.0		0.0		0.0					0.0	0.0													0.0	0.0			0.0			0.0		0.0		0.0			0.0	0.0				0.0	0.0	0.0		0.0		0.0			0.0	0.0	0.0		0.0	0.0		0.0	0.0		0.0		0.0	0.0	0.0		0.0		0.0		0.0	0.0	0.0	0.0	0.0	0.0		0.0	0.0		0.0	0.0	0.0	0.0			0.0																		0.0	0.0		1.0	0.0					0.0		0.0	0.0	0.0	0.0		1.0		0.0					0.0				0.0	0.0		0.0		0.0	0.0	0.0	0.0		0.0	0.0	0.0						0.0	0.0						0.0				0.0			0.0	0.0			1.0						0.0	0.0	0.0	0.0				0.0	0.0	0.0	0.0						0.0							0.0	1.0		0.0	0.0	0.0	0.0			0.0			0.0	0.0	0.0	1.0	1.0		0.0		0.0			0.0	1.0	0.0	0.0	0.0	0.0	0.0	0.0	1.0	0.0	0.0			0.0		0.0	0.0	0.0			0.0			0.0	0.0	0.0		0.0	0.0															0.0	0.0			0.0	0.0		0.0	0.0	0.0	0.0	0.0	0.0		0.0	0.0	0.0	0.0	0.0		0.0
1	Ehormaechei-c1	76874	hisA[L214]	S	.	MDIMIJ_00325	hisA	76776.0	77513.0	-1.0	1-(5-phosphoribosyl)-5-[(5-phosphoribosylamino)methylideneamino]imidazole-4-carboxamide isomerase	640.0	214.0	G	G	A	0.0	0.0	0.0	0.0	0.0	0.0	0.0	0.0	0.0	0.0	0.0		0.0	0.0	0.0	0.0	0.0	0.0				0.0	0.0	0.0	0.0	0.0	0.0	0.0	0.0							0.0		0.0	0.0	0.0	0.0	0.0	0.0	0.0	0.0				0.0				0.0	0.0	0.0	0.0		0.0	0.0			0.0	0.0			0.0						0.0		0.0			0.0	0.0		0.0	0.0	0.0	0.0		0.0				0.0	0.0				0.0	0.0	0.0			0.0				0.0	0.0					0.0	0.0	0.0	0.0	0.0										0.0	0.0		0.0		0.0	0.0				0.0		0.0	0.0		0.0	0.0	0.0	0.0	0.0		0.0				0.0				0.0		0.0	0.0	0.0	0.0	0.0		0.0		0.0	0.0		0.0			0.0	0.0		0.0						0.0			0.0	0.0		0.0		0.0				0.0		0.0	0.0	0.0	0.0		0.0	0.0		0.0		0.0					0.0	0.0													0.0	0.0			0.0			0.0		0.0		0.0			0.0	0.0				0.0	0.0	0.0		0.0		0.0			0.0	0.0			0.0	0.0		0.0	0.0		0.0		0.0	0.0	0.0		0.0		0.0		0.0	0.0	0.0	0.0	0.0	0.0		0.0	0.0		0.0	0.0	0.0	0.0			0.0																		0.0	0.0		0.0	0.0					0.0		0.0	0.0	0.0	0.0		0.0		0.0					0.0				0.0	0.0		0.0		0.0	0.0	0.0	0.0		0.0	1.0	0.0						0.0	0.0						0.0				0.0			0.0	0.0			0.0						0.0	0.0	0.0	0.0				0.0	0.0	0.0	0.0						0.0							0.0	0.0		0.0	0.0	0.0	0.0			0.0			0.0	0.0	0.0	0.0	0.0		0.0		0.0			1.0	0.0	0.0	0.0	0.0	0.0	0.0	0.0	0.0	0.0	0.0			0.0		0.0	0.0	0.0			0.0			0.0	0.0	0.0		0.0	0.0															0.0	0.0			0.0	0.0		0.0	0.0	0.0	0.0	0.0	0.0		0.0	0.0	0.0	0.0	0.0		0.0
1	Ehormaechei-c1	76875	hisA[A213]	S	.	MDIMIJ_00325	hisA	76776.0	77513.0	-1.0	1-(5-phosphoribosyl)-5-[(5-phosphoribosylamino)methylideneamino]imidazole-4-carboxamide isomerase	639.0	213.0	A	A	C	0.0	1.0	1.0	0.0	0.0	0.0	1.0	0.0	0.0	0.0	1.0		0.0	0.0	0.0	0.0	0.0	0.0				0.0	0.0	0.0	0.0	1.0	0.0	0.0	0.0							0.0		0.0	0.0	0.0	0.0	0.0	0.0	0.0	0.0				0.0				0.0	0.0	0.0	0.0		0.0	0.0			0.0	0.0			0.0						0.0		0.0			0.0	0.0		0.0	0.0	0.0	0.0		0.0				0.0	0.0				0.0	0.0	0.0			0.0				0.0	0.0					0.0	0.0	0.0	0.0	0.0										0.0	0.0		0.0		0.0	0.0				0.0		0.0	0.0		0.0	0.0	0.0	0.0	0.0		0.0				0.0				0.0		0.0	0.0	0.0	0.0	0.0		0.0		0.0	0.0		0.0			0.0	0.0		0.0						0.0			0.0	0.0		0.0		0.0				0.0		0.0	0.0	1.0	0.0		0.0	0.0		0.0		0.0					0.0	0.0													0.0	0.0			0.0			0.0		0.0		0.0			0.0	0.0				0.0	0.0	0.0		0.0		0.0			0.0	0.0			0.0	0.0		0.0	0.0		0.0		0.0	0.0	0.0		0.0		0.0		0.0	0.0	0.0	0.0	0.0	0.0		0.0	0.0		0.0	0.0	0.0	0.0			0.0																		0.0	0.0		0.0	0.0					0.0		0.0	0.0	0.0	0.0		0.0		0.0					0.0				0.0	0.0		0.0		0.0	0.0	0.0	0.0		0.0	0.0	0.0						0.0	0.0						0.0				0.0			0.0	0.0			0.0						0.0	0.0	0.0	0.0				0.0	0.0	0.0	0.0						0.0							0.0	0.0		0.0	0.0	0.0	0.0			0.0			0.0	0.0	0.0	0.0	0.0		0.0		0.0			0.0	0.0	0.0	0.0	0.0	0.0	0.0	0.0	0.0	0.0	0.0			0.0		0.0	0.0	0.0			0.0			0.0	0.0	0.0		0.0	0.0															0.0	0.0			0.0	0.0		0.0	0.0	0.0	0.0	0.0	0.0		0.0	0.0	0.0	0.0	0.0		0.0
1	Ehormaechei-c1	76878	hisA[A212]	S	.	MDIMIJ_00325	hisA	76776.0	77513.0	-1.0	1-(5-phosphoribosyl)-5-[(5-phosphoribosylamino)methylideneamino]imidazole-4-carboxamide isomerase	636.0	212.0	G	G	A	0.0	0.0	0.0	0.0	0.0	0.0	0.0	0.0	0.0	0.0	0.0		0.0	0.0	0.0	0.0	0.0	0.0				0.0	0.0	0.0	0.0	0.0	0.0	0.0	0.0							0.0		0.0	0.0	0.0	0.0	0.0	0.0	0.0	0.0				0.0				0.0	0.0	0.0	0.0		0.0	0.0			0.0	0.0			0.0						0.0		0.0			0.0	0.0		0.0	0.0	0.0	0.0		0.0				0.0	0.0				0.0	0.0	0.0			0.0				0.0	0.0					0.0	0.0	0.0	0.0	0.0										0.0	0.0		0.0		0.0	0.0				0.0		0.0	0.0		0.0	0.0	0.0	0.0	0.0		0.0				0.0				0.0		0.0	0.0	0.0	0.0	0.0		0.0		0.0	0.0		0.0			0.0	0.0		0.0						0.0			0.0	0.0		0.0		0.0				0.0		0.0	0.0	0.0	0.0		0.0	0.0		0.0		0.0					0.0	0.0													0.0	0.0			0.0			0.0		0.0		0.0			0.0	0.0				0.0	0.0	0.0		0.0		0.0			0.0	0.0	0.0		0.0	0.0		0.0	0.0		0.0		0.0	0.0	0.0		0.0		0.0		0.0	0.0	0.0	0.0	0.0	0.0		0.0	0.0		0.0	0.0	0.0	0.0			0.0																		0.0	0.0		0.0	0.0					0.0		0.0	0.0	0.0	0.0		0.0		0.0					0.0				0.0	0.0		0.0		0.0	0.0	0.0	0.0		0.0	0.0	0.0						0.0	0.0						0.0				0.0			0.0	1.0			0.0						0.0	0.0	0.0	0.0				0.0	0.0	0.0	0.0						0.0							0.0	0.0		0.0	0.0	0.0	0.0			0.0			0.0	0.0	0.0	0.0	0.0		0.0		0.0			0.0	0.0	0.0	0.0	0.0	0.0	0.0	0.0	0.0	0.0	0.0			0.0		0.0	0.0	0.0			0.0			0.0	0.0	0.0		0.0	0.0															0.0	0.0			0.0	0.0		0.0	0.0	0.0	0.0	0.0	0.0		0.0	0.0	0.0	0.0	0.0		0.0
1	Ehormaechei-c1	76879	hisA[A212V]	N	A212V	MDIMIJ_00325	hisA	76776.0	77513.0	-1.0	1-(5-phosphoribosyl)-5-[(5-phosphoribosylamino)methylideneamino]imidazole-4-carboxamide isomerase	635.0	212.0	G	G	A	0.0	0.0	0.0	0.0	0.0	0.0	0.0	0.0	0.0	0.0	0.0		0.0	0.0	0.0	0.0	0.0	0.0				0.0	0.0	0.0	0.0	0.0	0.0	0.0	0.0							0.0		0.0	0.0	0.0	0.0	0.0	0.0	0.0	0.0				0.0				0.0	0.0	0.0	0.0		0.0	0.0			0.0	0.0			0.0						0.0		0.0			0.0	0.0		0.0	0.0	0.0	0.0		0.0				0.0	0.0				0.0	0.0	0.0			0.0				0.0	0.0					0.0	0.0	0.0	0.0	0.0										0.0	0.0		0.0		0.0	0.0				0.0		0.0	0.0		0.0	0.0	0.0	0.0	0.0		0.0				0.0				0.0		0.0	0.0	0.0	0.0	0.0		0.0		0.0	0.0		0.0			0.0	0.0		0.0						0.0			0.0	0.0		0.0		0.0				0.0		0.0	0.0	0.0	0.0		0.0	0.0		0.0		0.0					0.0	0.0													0.0	0.0			0.0			0.0		0.0		0.0			0.0	0.0				0.0	0.0	0.0		0.0		0.0			0.0	0.0	0.0		0.0	0.0		0.0	0.0		0.0		0.0	0.0	0.0		0.0		0.0		0.0	0.0	0.0	0.0	1.0	0.0		0.0	0.0		0.0	0.0	0.0	0.0			0.0																		0.0	0.0		0.0	0.0					0.0		0.0	0.0	0.0	0.0		0.0		0.0					0.0				0.0	0.0		0.0		0.0	0.0	0.0	0.0		0.0	0.0	0.0						0.0	0.0						0.0				0.0			0.0	0.0			0.0						0.0	0.0	0.0	0.0				0.0	0.0	0.0	0.0						0.0							0.0	0.0		0.0	0.0	0.0	0.0			0.0			0.0	0.0	0.0	0.0	0.0		0.0		0.0			0.0	0.0	0.0	0.0	0.0	0.0	0.0	0.0	0.0	0.0	0.0			0.0		0.0	0.0	0.0			0.0			0.0	0.0	0.0		0.0	0.0															0.0	0.0			0.0	0.0		0.0	0.0	0.0	0.0	0.0	0.0		0.0	0.0	0.0	0.0	0.0		0.0
1	Ehormaechei-c1	76881	hisA[I211]	S	.	MDIMIJ_00325	hisA	76776.0	77513.0	-1.0	1-(5-phosphoribosyl)-5-[(5-phosphoribosylamino)methylideneamino]imidazole-4-carboxamide isomerase	633.0	211.0	G	G	A	1.0	0.0	0.0				0.0	0.0	0.0	0.0	0.0		0.0	0.0	0.0	0.0	0.0	0.0				0.0	0.0	0.0	0.0	0.0	0.0	0.0	0.0							0.0		0.0	0.0	0.0	0.0	0.0	0.0	0.0	0.0				1.0				0.0	0.0	0.0	0.0		0.0	0.0			0.0	0.0			0.0								0.0			0.0	0.0		0.0	0.0	0.0	0.0		0.0				0.0	0.0				0.0	0.0	0.0			0.0				0.0						0.0	0.0	0.0		0.0										0.0	0.0				0.0	0.0				0.0		0.0	0.0		0.0	0.0	0.0	0.0	0.0		0.0				0.0				0.0		0.0	0.0	0.0	0.0	0.0		0.0			0.0		0.0			0.0	0.0		0.0						0.0			0.0	0.0		0.0		0.0				0.0		0.0	0.0	0.0			0.0	0.0		0.0		0.0					0.0	0.0													0.0	0.0			0.0			0.0		0.0		0.0			0.0	0.0				0.0	0.0	1.0		0.0		0.0			0.0	0.0	0.0		1.0	0.0		0.0	0.0		0.0		0.0	0.0	0.0		0.0		0.0		0.0	0.0	0.0	0.0	0.0	0.0		0.0	0.0		0.0	0.0	0.0	0.0			0.0																		0.0	0.0		0.0	0.0					0.0		0.0	0.0	0.0	0.0		0.0		0.0					0.0				0.0	0.0		0.0		0.0	0.0	0.0	0.0		0.0	0.0	0.0						0.0	0.0						0.0				0.0			0.0	0.0			0.0						0.0	0.0	0.0	0.0				0.0	0.0	0.0	0.0						0.0							0.0	0.0		0.0	0.0	0.0	0.0			0.0			0.0	0.0		0.0	0.0		0.0		0.0			0.0	0.0	0.0	0.0	0.0	0.0	0.0	0.0	0.0	0.0	0.0			0.0		0.0	0.0	0.0			0.0			0.0	0.0	0.0		0.0	0.0															0.0	0.0			0.0	0.0		0.0	0.0	0.0	0.0	0.0	0.0		0.0	0.0	0.0	0.0	0.0		0.0
1	Ehormaechei-c1	76890	hisA[L208]	S	.	MDIMIJ_00325	hisA	76776.0	77513.0	-1.0	1-(5-phosphoribosyl)-5-[(5-phosphoribosylamino)methylideneamino]imidazole-4-carboxamide isomerase	624.0	208.0	C	C	A	0.0	0.0	0.0				0.0	0.0	0.0	0.0	0.0		0.0	1.0	0.0	0.0	0.0	0.0				0.0	0.0	0.0	0.0	0.0	0.0	0.0	0.0							0.0		0.0	0.0	0.0	0.0	0.0	0.0	0.0	0.0				0.0				0.0	0.0	0.0	0.0		0.0	0.0			0.0	0.0			0.0						0.0		0.0			0.0	0.0		0.0	0.0	0.0	0.0		0.0				0.0	0.0				0.0	0.0	0.0			0.0				0.0						0.0	0.0	0.0		0.0										0.0	0.0				0.0	0.0				0.0		0.0	0.0		0.0	0.0	0.0	0.0	0.0		0.0				1.0				0.0		0.0	0.0	0.0	0.0	0.0		0.0			0.0		0.0			0.0	0.0		0.0						0.0			0.0	0.0		0.0		0.0				1.0		0.0	0.0	0.0			0.0	0.0		0.0		0.0					0.0	0.0													0.0	0.0			0.0			0.0		0.0		0.0			0.0	0.0				0.0	0.0	0.0		0.0		0.0			0.0	0.0	0.0		0.0	0.0		0.0	0.0		0.0		0.0	0.0	0.0		0.0		0.0		0.0	0.0	0.0	0.0	0.0	0.0		0.0	0.0		0.0	0.0	0.0	0.0			1.0																		0.0	0.0		0.0	0.0					0.0		0.0	0.0	0.0	0.0		0.0		0.0					0.0				0.0	0.0		0.0		0.0	0.0	0.0	0.0		0.0	0.0	0.0						0.0	0.0						0.0				0.0			0.0	0.0			0.0						0.0	0.0	0.0	0.0				0.0	0.0	0.0	0.0						0.0							0.0	0.0		0.0	0.0	1.0	0.0			1.0			0.0	0.0		0.0	0.0		0.0		0.0			0.0	0.0	0.0	0.0	0.0	0.0	0.0	0.0	0.0	0.0	0.0			0.0		0.0	0.0	0.0			0.0			0.0	0.0	0.0		0.0	0.0															0.0	0.0			0.0	0.0		0.0	0.0	1.0	1.0	0.0	0.0		0.0	0.0	0.0	0.0	0.0		0.0
1	Ehormaechei-c1	76905	hisA[G203]	S	.	MDIMIJ_00325	hisA	76776.0	77513.0	-1.0	1-(5-phosphoribosyl)-5-[(5-phosphoribosylamino)methylideneamino]imidazole-4-carboxamide isomerase	609.0	203.0	G	G	A	0.0	0.0	0.0				0.0	0.0	0.0	0.0	0.0		0.0	0.0	0.0	0.0	0.0	0.0				0.0	0.0	0.0	0.0	0.0	0.0	0.0	0.0							0.0		0.0	0.0	0.0	0.0	0.0	0.0	0.0	0.0				0.0				0.0	0.0	0.0	0.0			0.0			0.0	0.0			0.0						0.0		0.0			0.0	0.0		0.0	0.0		0.0		0.0				0.0	0.0				0.0	0.0	0.0			0.0				0.0						0.0	1.0	1.0		0.0										0.0	0.0				0.0	0.0				0.0		0.0	0.0		0.0	0.0	0.0	0.0	0.0		0.0				0.0				0.0		0.0	0.0	0.0	0.0	0.0		0.0			0.0		0.0			0.0	0.0		0.0						0.0			0.0	0.0		0.0		0.0				0.0		0.0	0.0	0.0			0.0	0.0		0.0		0.0					0.0	0.0													0.0	0.0			0.0			0.0		0.0		0.0			0.0	0.0				0.0	0.0	0.0		0.0		0.0			0.0	0.0	0.0		0.0			0.0	0.0		0.0		0.0	0.0	0.0		0.0		0.0		0.0	0.0	0.0	0.0	0.0	0.0		0.0	0.0		0.0	0.0	0.0	0.0			0.0																		0.0	0.0		0.0	0.0					0.0		0.0	0.0	0.0	0.0		0.0		0.0					0.0				0.0	0.0		0.0		0.0	0.0	0.0	0.0		0.0	0.0	0.0						0.0	0.0						0.0				0.0			0.0	0.0			0.0						0.0	0.0	0.0	0.0				0.0	0.0	0.0	0.0						0.0							0.0	0.0		0.0	0.0	0.0	0.0			0.0			0.0	0.0		0.0	0.0		0.0		0.0			0.0	0.0	0.0	0.0	0.0	0.0	0.0	0.0	0.0	0.0	0.0			0.0		0.0	0.0	0.0			0.0			0.0	0.0	0.0		0.0	0.0															0.0	0.0			0.0	0.0		0.0	0.0	0.0	0.0	0.0	0.0		0.0	0.0	0.0	0.0	0.0		0.0
1	Ehormaechei-c1	76911	hisA[S201]	S	.	MDIMIJ_00325	hisA	76776.0	77513.0	-1.0	1-(5-phosphoribosyl)-5-[(5-phosphoribosylamino)methylideneamino]imidazole-4-carboxamide isomerase	603.0	201.0	G	G	C	0.0	0.0	0.0				0.0	0.0	0.0	0.0	0.0		0.0	0.0	0.0	0.0	0.0	0.0				0.0	0.0	0.0	0.0	0.0	0.0	0.0	0.0							0.0		0.0	0.0	0.0	0.0	0.0	0.0	0.0	0.0				0.0				0.0	0.0	0.0	0.0			0.0			0.0	0.0			0.0						0.0		0.0			0.0	0.0		0.0	0.0		0.0		0.0				0.0	0.0				0.0	0.0	0.0			0.0				1.0						0.0	0.0	0.0		0.0										0.0	0.0				1.0	0.0				0.0		0.0	0.0		1.0	0.0	0.0	0.0	0.0		0.0				0.0				0.0		0.0	0.0	0.0	0.0	0.0		0.0			0.0		0.0			0.0	1.0		0.0						0.0			0.0	0.0		0.0		0.0				0.0		0.0	0.0	0.0			0.0	0.0		0.0		0.0					0.0	0.0													0.0	0.0			0.0			0.0		0.0		0.0			0.0	0.0				0.0	0.0	0.0		0.0		0.0			0.0	0.0	0.0		0.0	0.0		0.0	0.0		0.0		0.0	0.0	0.0		0.0		0.0		0.0	0.0	0.0	0.0	0.0	0.0		0.0	0.0		0.0	0.0	0.0	0.0			0.0																		0.0	0.0		0.0	0.0					0.0		0.0	0.0	0.0	0.0		0.0		0.0					0.0				0.0	0.0		0.0		0.0	0.0	0.0	0.0		0.0	0.0	0.0						0.0	0.0						0.0				0.0			0.0	0.0			1.0						0.0	0.0	0.0	0.0				0.0	0.0	0.0	0.0						0.0							0.0	1.0		0.0	0.0	0.0	0.0			0.0			0.0	0.0		1.0	1.0		0.0		0.0			0.0	1.0	0.0	0.0	0.0	0.0	0.0	0.0	1.0	0.0	0.0			0.0		0.0	0.0	0.0			0.0			0.0	0.0	0.0		0.0	0.0															0.0	0.0			0.0	0.0		0.0	0.0	0.0	0.0	0.0	0.0		0.0	0.0	0.0	0.0	0.0		0.0
1	Ehormaechei-c1	76911	hisA[S201]	S	.	MDIMIJ_00325	hisA	76776.0	77513.0	-1.0	1-(5-phosphoribosyl)-5-[(5-phosphoribosylamino)methylideneamino]imidazole-4-carboxamide isomerase	603.0	201.0	G	G	A	0.0	0.0	0.0				0.0	0.0	0.0	0.0	0.0		0.0	0.0	0.0	0.0	0.0	0.0				0.0	0.0	0.0	0.0	0.0	0.0	0.0	0.0							0.0		0.0	0.0	0.0	0.0	0.0	0.0	0.0	0.0				0.0				0.0	0.0	0.0	0.0			0.0			0.0	0.0			0.0						0.0		0.0			0.0	0.0		0.0	0.0		0.0		0.0				0.0	0.0				0.0	0.0	0.0			0.0				0.0						0.0	0.0	0.0		0.0										0.0	0.0				0.0	0.0				0.0		0.0	0.0		0.0	0.0	0.0	0.0	0.0		0.0				0.0				0.0		0.0	0.0	0.0	0.0	0.0		0.0			0.0		0.0			0.0	0.0		0.0						0.0			0.0	0.0		0.0		0.0				0.0		0.0	0.0	0.0			0.0	0.0		0.0		0.0					0.0	0.0													0.0	0.0			0.0			0.0		0.0		0.0			0.0	0.0				0.0	0.0	0.0		1.0		1.0			0.0	0.0	0.0		0.0	0.0		0.0	0.0		0.0		0.0	0.0	0.0		0.0		0.0		0.0	0.0	0.0	0.0	0.0	0.0		0.0	0.0		0.0	0.0	0.0	0.0			0.0																		0.0	0.0		0.0	0.0					0.0		0.0	0.0	0.0	0.0		0.0		0.0					0.0				0.0	0.0		0.0		0.0	1.0	0.0	0.0		0.0	0.0	0.0						0.0	0.0						0.0				0.0			0.0	0.0			0.0						0.0	0.0	0.0	0.0				0.0	0.0	0.0	0.0						0.0							0.0	0.0		0.0	0.0	0.0	0.0			0.0			0.0	0.0		0.0	0.0		0.0		0.0			0.0	0.0	0.0	0.0	0.0	0.0	0.0	0.0	0.0	0.0	0.0			0.0		0.0	0.0	0.0			0.0			0.0	0.0	0.0		0.0	0.0															0.0	0.0			0.0	0.0		0.0	0.0	0.0	0.0	0.0	0.0		0.0	0.0	0.0	0.0	0.0		0.0
1	Ehormaechei-c1	76920	hisA[A198]	S	.	MDIMIJ_00325	hisA	76776.0	77513.0	-1.0	1-(5-phosphoribosyl)-5-[(5-phosphoribosylamino)methylideneamino]imidazole-4-carboxamide isomerase	594.0	198.0	C	C	T	0.0	0.0	0.0				0.0	0.0	0.0	0.0	0.0		0.0	0.0	0.0	0.0	0.0	0.0				0.0	0.0	0.0	0.0	0.0	0.0	0.0	0.0							0.0		0.0	0.0	0.0	0.0	0.0	0.0	0.0	0.0				0.0				0.0	0.0	0.0	0.0			0.0			0.0	0.0			0.0						0.0		0.0			0.0	0.0		0.0	0.0	0.0	0.0		0.0				0.0	0.0				0.0	0.0	0.0			0.0				0.0						0.0	0.0	0.0		0.0										0.0	0.0				0.0	0.0				0.0		0.0	0.0		0.0	0.0	0.0	0.0	0.0		0.0				0.0				0.0		0.0	0.0	0.0	1.0	0.0		0.0			1.0		0.0			0.0	0.0		0.0						0.0			0.0	0.0		0.0		0.0				0.0		0.0	0.0	0.0			0.0	0.0		0.0		0.0					0.0	0.0													1.0	0.0			0.0			0.0		0.0		0.0			0.0	0.0				0.0	0.0	0.0		0.0		0.0			0.0	0.0	0.0		0.0	0.0		0.0	0.0		0.0		1.0	0.0	0.0		0.0		0.0		0.0	0.0	0.0	0.0	0.0	0.0		0.0	0.0		0.0	0.0	0.0	0.0			0.0																		0.0	0.0		0.0	0.0					0.0		0.0	0.0	0.0	0.0		0.0		0.0					0.0				0.0	0.0		0.0		0.0	0.0	0.0	0.0		0.0	0.0	0.0						0.0	0.0						0.0				0.0			0.0	0.0			0.0						0.0	0.0	0.0	0.0				0.0	0.0	0.0	0.0						0.0							0.0	0.0		0.0	0.0	0.0	0.0			0.0			0.0	0.0		0.0	0.0		0.0		0.0			0.0	0.0	0.0	0.0	0.0	0.0	0.0	0.0	0.0	0.0	0.0			0.0		0.0	0.0	0.0			0.0			0.0	0.0	0.0		0.0	0.0															0.0	0.0			0.0	0.0		0.0	0.0	0.0	0.0	0.0	0.0		0.0	0.0	0.0	0.0	0.0		0.0
1	Ehormaechei-c1	76923	hisA[V197]	S	.	MDIMIJ_00325	hisA	76776.0	77513.0	-1.0	1-(5-phosphoribosyl)-5-[(5-phosphoribosylamino)methylideneamino]imidazole-4-carboxamide isomerase	591.0	197.0	C	C	T	0.0	0.0	0.0				0.0	0.0	0.0	0.0	0.0		0.0	0.0	0.0	0.0	0.0	0.0				0.0	0.0	0.0	0.0	0.0	0.0	0.0	0.0							0.0		0.0	0.0	0.0	0.0	0.0	0.0	0.0	0.0				0.0				0.0	0.0	0.0	0.0			0.0			0.0	0.0			0.0						0.0		0.0			0.0	0.0		0.0	0.0	0.0	0.0		0.0				0.0	0.0				0.0	0.0	0.0			0.0				0.0						0.0	0.0	0.0		0.0										0.0	0.0				0.0	0.0				0.0		0.0	0.0		0.0	0.0	0.0	0.0	0.0		0.0				0.0				0.0		0.0	0.0	0.0	0.0	0.0		0.0			0.0		0.0			0.0	0.0		0.0						0.0			0.0	0.0		0.0		0.0				0.0		0.0	0.0	0.0			0.0	0.0		0.0		0.0					0.0	0.0													0.0	0.0			0.0			0.0		0.0		0.0			0.0	0.0				0.0	0.0			1.0		1.0			0.0	0.0	0.0		0.0	0.0		0.0	0.0		0.0		0.0	0.0	0.0		0.0		0.0		0.0	0.0	0.0	0.0	0.0	0.0		0.0	0.0		0.0	0.0	0.0	0.0			0.0																		0.0	0.0		0.0	0.0					0.0		0.0	0.0	0.0	0.0		0.0		0.0					0.0				0.0	0.0		0.0		0.0	0.0	0.0	0.0		0.0	0.0	0.0						0.0	0.0						0.0				0.0			0.0	0.0			0.0						0.0	0.0	0.0	0.0				0.0	0.0	0.0	0.0						0.0							0.0	0.0		0.0	0.0	0.0	0.0			0.0			0.0	0.0		0.0	0.0		0.0		0.0			0.0	0.0	0.0	0.0	0.0	0.0	0.0	0.0	0.0	0.0	0.0			0.0		0.0	0.0	0.0			0.0			0.0	0.0	0.0		0.0	0.0															0.0	0.0			0.0	0.0		0.0	0.0	0.0	0.0	0.0	0.0		0.0	0.0	0.0	0.0	0.0		0.0
1	Ehormaechei-c1	76938	hisA[A192]	S	.	MDIMIJ_00325	hisA	76776.0	77513.0	-1.0	1-(5-phosphoribosyl)-5-[(5-phosphoribosylamino)methylideneamino]imidazole-4-carboxamide isomerase	576.0	192.0	C	C	G	1.0	0.0	0.0				0.0	1.0	1.0	0.0	0.0		1.0	1.0	0.0	0.0	1.0	1.0				1.0	0.0	0.0	0.0	0.0		1.0	1.0							1.0		1.0	0.0	0.0	1.0	1.0	0.0	1.0	1.0				1.0						0.0	0.0			1.0			0.0	1.0			1.0						0.0		0.0			0.0	1.0		0.0	0.0	0.0	0.0		0.0				0.0	0.0				0.0	0.0	0.0			0.0				0.0						0.0	0.0	0.0		0.0										1.0	1.0				0.0	0.0				0.0		0.0	0.0		0.0	1.0	0.0	0.0	0.0		1.0				1.0				0.0		0.0	0.0	0.0	0.0	1.0		0.0			0.0		0.0			0.0	0.0		1.0						0.0			0.0	0.0		0.0		0.0				1.0		0.0	1.0	0.0			0.0	0.0		0.0		0.0					0.0	0.0													0.0	0.0			0.0			0.0		0.0		0.0			0.0	0.0				0.0	0.0			0.0		0.0			0.0	0.0	0.0		1.0	0.0		0.0	1.0		0.0		0.0	0.0	0.0				0.0		0.0		0.0	1.0	0.0	0.0		0.0	0.0		0.0	0.0	0.0	0.0			1.0																		0.0	0.0		0.0	0.0					0.0		0.0		0.0	0.0		0.0		0.0					0.0				0.0	0.0		1.0		0.0	0.0	0.0	0.0		0.0	1.0	0.0						1.0	0.0						0.0				0.0			0.0	0.0			0.0						0.0	0.0	0.0	0.0				0.0	0.0	0.0	0.0						0.0							0.0	0.0		0.0	0.0	1.0	0.0			1.0			0.0	0.0		0.0	0.0		1.0		1.0			1.0	0.0				1.0	1.0		0.0	0.0	0.0					0.0	0.0	0.0			0.0			0.0	0.0	0.0		0.0	0.0															0.0	0.0			0.0	0.0		0.0	0.0	1.0	1.0	0.0	0.0		0.0	0.0	0.0	0.0			0.0
1	Ehormaechei-c1	76938	hisA[A192]	S	.	MDIMIJ_00325	hisA	76776.0	77513.0	-1.0	1-(5-phosphoribosyl)-5-[(5-phosphoribosylamino)methylideneamino]imidazole-4-carboxamide isomerase	576.0	192.0	C	C	T	0.0	0.0	0.0				0.0	0.0	0.0	0.0	0.0		0.0	0.0	0.0	0.0	0.0	0.0				0.0	0.0	0.0	0.0	0.0		0.0	0.0							0.0		0.0	0.0	0.0	0.0	0.0	0.0	0.0	0.0				0.0						0.0	0.0			0.0			0.0	0.0			0.0						0.0		0.0			0.0	0.0		0.0	0.0	0.0	0.0		0.0				0.0	0.0				0.0	0.0	0.0			0.0				0.0						0.0	0.0	0.0		0.0										0.0	0.0				0.0	0.0				0.0		1.0	1.0		0.0	0.0	0.0	0.0	0.0		0.0				0.0				0.0		0.0	0.0	0.0	0.0	0.0		0.0			0.0		0.0			0.0	0.0		0.0						0.0			0.0	1.0		0.0		0.0				0.0		0.0	0.0	0.0			0.0	0.0		0.0		1.0					0.0	1.0													0.0	0.0			0.0			0.0		0.0		0.0			0.0	0.0				0.0	0.0			0.0		0.0			1.0	0.0	0.0		0.0	0.0		0.0	0.0		0.0		0.0	0.0	0.0				0.0		0.0		0.0	0.0	0.0	0.0		0.0	0.0		0.0	0.0	0.0	0.0			0.0																		0.0	0.0		0.0	0.0					0.0		0.0		0.0	0.0		0.0		0.0					0.0				0.0	0.0		0.0		0.0	0.0	0.0	0.0		0.0	0.0	0.0						0.0	0.0						0.0				0.0			0.0	0.0			0.0						0.0	0.0	0.0	0.0				0.0	0.0	0.0	0.0						1.0							0.0	0.0		0.0	0.0	0.0	0.0			0.0			0.0	0.0		0.0	0.0		0.0		0.0			0.0	0.0				0.0	0.0		0.0	0.0	0.0					0.0	0.0	0.0			0.0			0.0	0.0	0.0		0.0	0.0															0.0	0.0			0.0	0.0		0.0	0.0	0.0	0.0	0.0	0.0		0.0	0.0	0.0	1.0			0.0
1	Ehormaechei-c1	76959	hisA[S185]	S	.	MDIMIJ_00325	hisA	76776.0	77513.0	-1.0	1-(5-phosphoribosyl)-5-[(5-phosphoribosylamino)methylideneamino]imidazole-4-carboxamide isomerase	555.0	185.0	C	C	T	0.0	0.0	0.0				0.0	1.0	1.0	0.0	0.0		1.0	1.0	0.0	0.0	1.0	1.0				1.0	0.0	0.0	0.0	0.0		1.0	1.0							1.0		1.0	0.0	0.0	1.0	1.0	0.0	1.0	1.0				0.0						0.0	0.0			1.0			0.0	1.0			1.0						0.0		0.0			0.0	1.0		0.0	0.0	0.0	0.0		0.0				0.0	0.0				0.0	0.0	0.0			0.0				0.0						0.0	0.0	0.0		0.0										0.0	0.0				0.0	0.0				0.0		0.0	0.0		0.0	0.0	0.0	0.0	0.0		1.0				1.0				0.0		0.0	0.0	0.0	0.0	1.0		0.0			0.0		0.0			0.0	0.0		1.0						0.0			0.0	0.0		0.0		0.0				1.0		0.0	0.0	0.0			0.0	0.0		0.0		0.0					0.0	0.0													0.0	0.0			0.0			0.0		0.0		0.0			0.0	0.0				0.0	0.0			0.0		0.0			0.0	0.0	0.0			0.0		0.0	0.0		0.0		0.0	0.0	0.0				0.0		0.0		0.0	1.0	0.0	0.0		0.0	0.0		0.0	0.0	0.0	0.0			1.0																		0.0	0.0		0.0	0.0					0.0		0.0		0.0	0.0		0.0		0.0					0.0				0.0	0.0		1.0		0.0	0.0	0.0	0.0		0.0	0.0	0.0						1.0	0.0						0.0				0.0			0.0	0.0			0.0						0.0	0.0	0.0	0.0				0.0	0.0	0.0	0.0						0.0							0.0	0.0		0.0	0.0	1.0	0.0			1.0			0.0	0.0		0.0	0.0		1.0		1.0			0.0	0.0				1.0	1.0		0.0	0.0	0.0					0.0	0.0	0.0			0.0			0.0	0.0	0.0		0.0	0.0															0.0	0.0			0.0	0.0		0.0	0.0	1.0	1.0	0.0	0.0		0.0	1.0	0.0	0.0			0.0
1	Ehormaechei-c1	76962	hisA[V184]	S	.	MDIMIJ_00325	hisA	76776.0	77513.0	-1.0	1-(5-phosphoribosyl)-5-[(5-phosphoribosylamino)methylideneamino]imidazole-4-carboxamide isomerase	552.0	184.0	G	G	T	0.0	0.0	0.0				0.0	0.0	0.0	0.0	0.0		0.0	0.0	0.0	0.0	0.0	0.0				0.0	0.0	0.0	0.0	0.0		0.0	0.0							0.0		0.0	0.0	0.0	0.0	0.0	0.0	0.0	0.0			0.0	0.0						0.0	0.0			0.0			0.0	0.0			0.0						0.0		0.0			0.0	0.0		0.0	0.0	0.0	0.0		0.0				0.0	0.0				0.0	0.0	0.0			0.0				0.0						0.0	0.0	0.0		0.0										1.0	1.0				0.0	0.0				0.0		0.0	0.0		0.0	0.0	0.0	0.0	0.0		0.0				0.0				0.0		0.0	0.0	0.0	0.0	0.0		0.0			0.0		0.0			0.0	0.0		0.0						0.0			0.0	0.0		0.0		0.0				0.0		0.0	1.0	0.0			0.0	0.0		0.0		0.0					0.0	0.0													0.0	0.0			0.0			0.0		0.0		0.0			0.0	0.0				0.0	0.0			0.0		0.0			0.0	0.0	0.0		0.0	0.0		0.0	0.0		0.0		0.0	0.0	0.0				0.0		0.0		0.0	0.0	0.0	0.0		0.0	0.0		0.0	0.0	0.0	0.0			0.0																		0.0	0.0		0.0	0.0					0.0		0.0		0.0	0.0		0.0		0.0					0.0				0.0	0.0		0.0		0.0	0.0	0.0	0.0		0.0	0.0	0.0						0.0	0.0						0.0				0.0			0.0	0.0			0.0						0.0	0.0	0.0	0.0				0.0	0.0	0.0	0.0						0.0							0.0	0.0		0.0	0.0	0.0	0.0			0.0			0.0	0.0		0.0	0.0		0.0		0.0			0.0	0.0				0.0	0.0		0.0	0.0	0.0					0.0	0.0	0.0			0.0			0.0	0.0	0.0		0.0	0.0															0.0	0.0			0.0	0.0		0.0	0.0	0.0	0.0	0.0	0.0		0.0	0.0	0.0	0.0			0.0
1	Ehormaechei-c1	76965	hisA[N183]	S	.	MDIMIJ_00325	hisA	76776.0	77513.0	-1.0	1-(5-phosphoribosyl)-5-[(5-phosphoribosylamino)methylideneamino]imidazole-4-carboxamide isomerase	549.0	183.0	G	G	A	0.0	0.0	0.0				0.0	0.0	0.0	0.0	0.0		0.0	0.0	0.0	0.0	0.0	0.0				0.0	0.0	0.0	0.0	0.0		0.0	0.0							0.0		0.0	0.0	0.0	0.0	0.0	0.0	0.0	0.0			0.0	0.0						0.0	0.0			0.0			0.0	0.0			0.0						0.0		0.0			0.0	0.0		0.0	0.0	0.0	0.0		0.0				0.0	0.0				0.0	0.0	0.0			0.0				0.0						0.0	0.0	0.0		0.0										0.0	0.0				0.0	0.0				0.0		0.0	0.0		0.0	0.0	0.0	0.0	0.0		1.0				0.0				0.0		0.0	0.0	0.0	0.0	0.0		0.0			0.0		0.0			0.0	0.0		0.0						0.0			0.0	0.0		0.0		0.0				0.0		0.0	0.0	0.0			0.0	0.0		0.0		0.0					0.0	0.0													0.0	0.0			0.0			0.0		0.0		0.0			0.0	0.0				0.0	0.0			0.0		0.0			0.0	0.0	0.0		0.0	0.0		0.0	0.0		0.0		0.0	0.0	0.0				0.0		0.0		0.0	0.0	0.0	0.0		0.0	0.0		0.0	0.0	0.0	0.0			0.0																		0.0	0.0		0.0	0.0					0.0		0.0		0.0	0.0		0.0		0.0					0.0				0.0	0.0		0.0		0.0	0.0	0.0	0.0		0.0	0.0	0.0						0.0	0.0						0.0				0.0			0.0	0.0			0.0						0.0	0.0	1.0	0.0				0.0	0.0	0.0	0.0						0.0							0.0	0.0		0.0	0.0	0.0	0.0			0.0			0.0	0.0		0.0	0.0		0.0		0.0			0.0	0.0				0.0	0.0		0.0	0.0	0.0					0.0	0.0				0.0			0.0	0.0	0.0		0.0	0.0															0.0	0.0			0.0	0.0		0.0	0.0	0.0	0.0	0.0	0.0		0.0	0.0	0.0	0.0			0.0
1	Ehormaechei-c1	77490	hisA[L8]	S	.	MDIMIJ_00325	hisA	76776.0	77513.0	-1.0	1-(5-phosphoribosyl)-5-[(5-phosphoribosylamino)methylideneamino]imidazole-4-carboxamide isomerase	24.0	8.0	C	T	C	1.0	0.0	0.0				0.0	1.0	1.0	0.0	0.0		1.0	0.0	1.0	1.0	1.0	1.0				1.0	0.0	0.0	0.0	0.0		1.0	1.0							1.0		1.0	1.0	0.0	1.0	1.0	0.0	1.0	1.0			0.0	1.0						1.0	1.0		1.0	1.0			1.0	1.0			1.0						0.0		1.0			0.0	1.0		1.0	1.0	1.0	1.0		0.0				1.0	1.0				0.0	1.0	1.0			1.0				1.0						1.0	0.0	0.0		0.0										0.0	0.0				1.0	0.0				0.0		0.0	0.0		1.0	0.0	0.0	0.0	1.0		0.0				0.0				0.0		0.0	0.0	0.0	0.0	1.0		0.0			0.0		0.0			1.0	1.0		1.0						0.0			0.0	0.0		1.0		0.0				0.0		0.0	0.0	0.0			0.0	0.0		0.0		0.0					0.0	0.0													0.0	0.0			0.0			0.0		0.0		0.0			1.0	0.0				1.0	1.0			0.0		0.0			0.0	0.0	0.0		1.0	0.0		0.0	0.0		0.0		0.0	0.0	0.0				1.0		0.0		0.0	1.0	1.0	1.0		0.0	0.0		0.0	0.0	1.0	1.0		1.0	0.0																		0.0	1.0		0.0	1.0					1.0		0.0		0.0	0.0		0.0		0.0					0.0				0.0	1.0		0.0		1.0	1.0	0.0	1.0		1.0	0.0	0.0						0.0	1.0						1.0				0.0			0.0	0.0			1.0						0.0	0.0	0.0	0.0				0.0	0.0	0.0	0.0						0.0							0.0	1.0		0.0	1.0	0.0	0.0			0.0			0.0	0.0		1.0	1.0				1.0			0.0	1.0				1.0	1.0		1.0	0.0	0.0					0.0	0.0	1.0			1.0			0.0	0.0	1.0		0.0	0.0															1.0	0.0			0.0	0.0		0.0	0.0	0.0	0.0	0.0	1.0		0.0	0.0	0.0	0.0			0.0
1	Ehormaechei-c1	77554	hisH[A184T]	N	A184T	MDIMIJ_00330	hisH	77513.0	78103.0	-1.0	imidazole glycerol phosphate synthase subunit HisH	550.0	184.0	C	C	T	0.0	0.0	0.0				0.0	0.0	0.0	0.0	0.0		0.0	0.0	0.0	0.0	0.0	0.0				0.0	0.0	0.0	0.0	0.0		0.0	0.0							0.0		0.0	0.0	0.0	0.0	0.0	0.0	0.0	0.0			0.0	0.0						0.0	0.0		0.0	0.0			0.0	0.0			0.0						0.0		0.0			0.0	0.0		0.0	0.0	0.0	0.0		0.0				0.0	0.0				0.0	0.0	0.0			0.0				0.0						0.0	0.0	0.0		0.0										0.0	0.0				0.0	0.0				0.0		0.0	0.0		0.0	0.0	0.0	0.0	0.0		0.0				0.0				0.0		0.0	0.0	0.0	0.0	0.0		0.0			0.0		0.0			0.0	0.0		0.0						0.0			0.0	0.0		0.0		0.0				0.0		0.0	0.0	0.0			0.0	0.0		0.0		0.0					0.0	0.0													0.0	0.0			0.0			0.0		0.0		0.0			0.0	0.0				0.0	0.0			1.0		1.0			0.0	0.0	0.0		0.0	0.0		0.0	0.0		0.0		0.0	0.0	0.0				0.0		0.0		0.0	0.0	0.0	0.0		0.0	0.0		0.0	0.0	0.0	0.0		0.0	0.0																		0.0	0.0		0.0	0.0					0.0		0.0		0.0	0.0		0.0		0.0					0.0				0.0	0.0		0.0		0.0	0.0	0.0	0.0		0.0	0.0	0.0						0.0	0.0						0.0				0.0			0.0	0.0			0.0						0.0	0.0	0.0	0.0				0.0	0.0	0.0	0.0						0.0							0.0	0.0		0.0	0.0	0.0	0.0			0.0			0.0	0.0		0.0	0.0				0.0			0.0	0.0				0.0	0.0		0.0	0.0	0.0					0.0	0.0	0.0			0.0			0.0	0.0	0.0		0.0	0.0															0.0	0.0			0.0	0.0		0.0	0.0	0.0	0.0	0.0	0.0		0.0	0.0	0.0	0.0			0.0
1	Ehormaechei-c1	77561	hisH[R181]	S	.	MDIMIJ_00330	hisH	77513.0	78103.0	-1.0	imidazole glycerol phosphate synthase subunit HisH	543.0	181.0	G	G	A	0.0	0.0	0.0				0.0	0.0	0.0	0.0	0.0		0.0	0.0	0.0	0.0	0.0	0.0				0.0	0.0	0.0	0.0	0.0		0.0	0.0							0.0		0.0	0.0	0.0	0.0	0.0	0.0	0.0	0.0			0.0	0.0						0.0	0.0		0.0	0.0			0.0	0.0			0.0						0.0		0.0			0.0	0.0		0.0	0.0	0.0	0.0		0.0				0.0	0.0				0.0	0.0	0.0			0.0				0.0						0.0	0.0	0.0		0.0										0.0	0.0				0.0	0.0				0.0		0.0	0.0		0.0	0.0	0.0	0.0	0.0		0.0				0.0				0.0		0.0	0.0	0.0	0.0	0.0		0.0			0.0		0.0			0.0	0.0		0.0						0.0			0.0	0.0		0.0		1.0				0.0		0.0	0.0	0.0			1.0	0.0		0.0		0.0					1.0	0.0													0.0	0.0			0.0			0.0		0.0		0.0			0.0	0.0				0.0	0.0			0.0		0.0			0.0	0.0	1.0		0.0	0.0		0.0	0.0		0.0		0.0	1.0	0.0				0.0		0.0		0.0	0.0	0.0	0.0		0.0	0.0		0.0	0.0	0.0	0.0		0.0	0.0																		0.0	0.0		0.0	0.0					0.0		0.0		0.0	0.0		0.0		0.0					0.0				0.0	0.0		0.0		0.0	0.0	0.0	0.0		0.0	0.0	0.0						0.0	0.0						0.0				0.0			0.0	0.0			0.0						0.0	0.0	0.0	0.0				0.0	0.0	0.0	0.0						0.0							0.0	0.0		0.0	0.0	0.0	0.0			0.0			0.0	0.0		0.0	0.0				0.0			0.0	0.0				0.0	0.0		0.0	0.0	0.0					0.0	0.0	0.0			0.0			1.0	0.0	0.0		0.0	0.0															0.0	0.0			0.0	0.0		0.0	0.0	0.0	0.0	0.0	0.0		1.0	0.0	0.0	0.0			0.0
1	Ehormaechei-c1	77594	hisH[D170E]	N	D170E	MDIMIJ_00330	hisH	77513.0	78103.0	-1.0	imidazole glycerol phosphate synthase subunit HisH	510.0	170.0	A	A	T	0.0	0.0	0.0				0.0	0.0	0.0	0.0	0.0		0.0	0.0	0.0	0.0	0.0	0.0				0.0	0.0	0.0	0.0	0.0		0.0	0.0							0.0		0.0	0.0	0.0	0.0	0.0	0.0	0.0	0.0			0.0	0.0						0.0	0.0		0.0	0.0			0.0	0.0			0.0								0.0			0.0	0.0		0.0	0.0	0.0	0.0		0.0				0.0	0.0				0.0	0.0	0.0			0.0				1.0						0.0	0.0	0.0		0.0										0.0	0.0				1.0	0.0				0.0		0.0	0.0		1.0	0.0	0.0	0.0	0.0		0.0				0.0				0.0		0.0	0.0	0.0	0.0	0.0		0.0			0.0		0.0			0.0	1.0		0.0						0.0			0.0	0.0		0.0		0.0				0.0		0.0	0.0	0.0			0.0	0.0		0.0		0.0					0.0	0.0													0.0	0.0			0.0			0.0		0.0		0.0			0.0	0.0				0.0	0.0			0.0		0.0			0.0	0.0	0.0		0.0	0.0		0.0	0.0		0.0		0.0	0.0	0.0				0.0		0.0		0.0	0.0	0.0	0.0		0.0	0.0		0.0	0.0	0.0	0.0		0.0	0.0																		0.0	0.0		0.0	0.0					0.0		0.0		0.0	0.0		0.0		0.0					0.0				0.0	0.0		0.0		0.0	0.0	0.0	0.0		0.0	0.0	0.0						0.0	0.0						0.0				0.0			0.0	0.0			1.0						0.0	0.0	0.0	0.0				0.0	0.0	0.0	0.0						0.0							0.0	1.0		0.0	0.0	0.0	0.0			0.0			0.0	0.0		1.0	1.0				0.0			0.0	1.0				0.0	0.0		1.0	0.0	0.0					0.0	0.0	0.0			0.0			0.0	0.0	0.0		0.0	0.0															0.0	0.0			0.0	0.0		0.0	0.0	0.0	0.0	0.0	0.0		0.0	0.0	0.0	0.0			0.0
1	Ehormaechei-c1	77606	hisH[A166]	S	.	MDIMIJ_00330	hisH	77513.0	78103.0	-1.0	imidazole glycerol phosphate synthase subunit HisH	498.0	166.0	G	G	T	0.0	0.0	0.0				0.0	0.0	0.0	0.0	0.0		0.0	0.0	0.0	0.0	0.0	0.0				0.0	0.0	0.0	0.0	0.0		0.0	0.0							0.0		0.0	0.0	0.0	0.0	0.0	0.0	0.0	0.0			0.0	0.0						0.0	0.0		0.0	0.0			0.0	0.0			0.0						0.0		0.0			0.0	0.0		0.0	0.0	0.0	0.0		0.0				0.0	0.0				0.0	0.0	0.0			0.0				0.0						0.0	1.0	1.0		0.0										0.0	0.0				0.0	0.0				0.0		0.0	0.0		0.0	0.0	0.0	0.0	0.0		0.0				0.0				0.0		0.0	0.0	0.0	0.0	0.0		0.0			0.0		0.0			0.0	0.0		0.0						0.0			1.0	0.0		0.0		0.0				0.0		0.0	0.0	0.0			0.0	0.0		0.0		0.0					0.0	0.0													0.0	0.0			0.0			0.0		0.0		0.0			0.0	0.0				0.0	0.0			0.0		0.0			0.0	0.0	0.0		0.0	0.0		0.0	0.0		0.0		0.0	0.0	0.0				0.0		0.0		0.0	0.0	0.0	0.0		0.0	0.0		0.0	0.0	0.0	0.0		0.0	0.0																		0.0	0.0		0.0	0.0					0.0		0.0		0.0	0.0		0.0		0.0					0.0				0.0	0.0		0.0		0.0	0.0	0.0	0.0		0.0	0.0	0.0						0.0	0.0						1.0				0.0			0.0	1.0			0.0						0.0	0.0	0.0	0.0				0.0	0.0	0.0	0.0						0.0							0.0	0.0		0.0	0.0	0.0	0.0			0.0			0.0	0.0		0.0	0.0				0.0			0.0	0.0				0.0	0.0		0.0	0.0	0.0					0.0	0.0	0.0			0.0			0.0	0.0	1.0		0.0	0.0															0.0	0.0			0.0	0.0		0.0	0.0	0.0	0.0	0.0	0.0		0.0	0.0	0.0	0.0			0.0
1	Ehormaechei-c1	77609	hisH[A165]	S	.	MDIMIJ_00330	hisH	77513.0	78103.0	-1.0	imidazole glycerol phosphate synthase subunit HisH	495.0	165.0	G	G	A	0.0	0.0	0.0				0.0	0.0	0.0	0.0	0.0		0.0	0.0	0.0	0.0	0.0	0.0				0.0	0.0	0.0	0.0	0.0		0.0	0.0							0.0		0.0	0.0	0.0	0.0	0.0	0.0	0.0	0.0			0.0	0.0						0.0	0.0		0.0	0.0			0.0	0.0			0.0						0.0		0.0			0.0	0.0		0.0	0.0	0.0	0.0		0.0				0.0	0.0				0.0	0.0	0.0			0.0				0.0						0.0	0.0	0.0		0.0										0.0	0.0				0.0	0.0				0.0		0.0	0.0		0.0	0.0	0.0	0.0	0.0		0.0				0.0				0.0		0.0	1.0	0.0	0.0	0.0		0.0			0.0		0.0			0.0	0.0		0.0						0.0			1.0	0.0		0.0		0.0				0.0		0.0	0.0	0.0			0.0	0.0		0.0		0.0					0.0	0.0													0.0	0.0			0.0			0.0		0.0		0.0			0.0	0.0				0.0	0.0			0.0		0.0			0.0	0.0	0.0		0.0	0.0		0.0	0.0		0.0		0.0	0.0	0.0				0.0		0.0		0.0	0.0	0.0	0.0		0.0	0.0		0.0	0.0	0.0	0.0		0.0	0.0																		0.0	0.0		0.0	0.0					0.0		0.0		0.0	0.0		0.0		0.0					0.0				0.0	0.0		0.0		0.0	0.0	0.0	0.0		0.0	0.0	0.0						0.0	0.0						0.0				0.0			1.0	0.0			0.0						0.0	0.0	0.0	0.0				0.0	0.0	0.0	0.0						0.0							0.0	0.0		0.0	0.0	0.0	0.0			0.0			0.0	0.0		0.0	0.0				0.0			0.0	0.0				0.0	0.0		0.0	0.0	0.0					0.0	0.0	0.0			0.0			0.0	0.0	0.0		0.0	0.0															0.0	0.0			0.0	0.0		0.0	0.0	0.0	0.0	0.0	0.0		0.0	0.0	0.0	0.0			0.0
1	Ehormaechei-c1	77636	hisH[Q156]	S	.	MDIMIJ_00330	hisH	77513.0	78103.0	-1.0	imidazole glycerol phosphate synthase subunit HisH	468.0	156.0	C	C	T	0.0	0.0	0.0				0.0	0.0	0.0	0.0	0.0		0.0	0.0	0.0	0.0	0.0	0.0				0.0	0.0	0.0	0.0	0.0		0.0	0.0							0.0		0.0	0.0	0.0	0.0	0.0	0.0	0.0	0.0			0.0	0.0						0.0	0.0		0.0	0.0			0.0	0.0			0.0						0.0		0.0			0.0	0.0		0.0	0.0	0.0	0.0		0.0				0.0	0.0				0.0	0.0	0.0			0.0				0.0						0.0	0.0	0.0		0.0										0.0	0.0				0.0	0.0				0.0		0.0	0.0		1.0	0.0	0.0	0.0	0.0		0.0				0.0				0.0		0.0		0.0	0.0	0.0		0.0			0.0		0.0			0.0	0.0		0.0						0.0			0.0	0.0		0.0		0.0				0.0		0.0	0.0	0.0			0.0	0.0		0.0		0.0					0.0	0.0													0.0	0.0			0.0			0.0		0.0		0.0			0.0	0.0				0.0	0.0			0.0		0.0			0.0	0.0	0.0		0.0	0.0		0.0	0.0		0.0		0.0	0.0	0.0				0.0		0.0		0.0	0.0	0.0	0.0		0.0	0.0		0.0	0.0	0.0	0.0		0.0	0.0																		0.0	0.0		0.0	0.0					0.0		0.0		0.0	0.0		0.0		0.0					0.0				0.0	0.0		0.0		0.0	0.0	0.0	0.0		0.0	0.0	0.0						0.0	0.0						0.0				0.0			0.0	0.0			0.0						0.0	0.0	0.0	0.0				0.0	0.0	0.0	0.0						0.0							0.0	0.0		0.0	0.0	0.0	0.0			0.0			0.0	0.0		0.0	0.0				0.0			0.0	0.0				0.0	0.0		0.0	0.0	0.0					0.0	0.0	0.0			0.0			0.0	0.0	0.0		0.0	0.0															0.0	0.0			0.0	0.0		0.0	0.0	0.0	0.0	0.0	0.0		0.0	0.0	0.0	0.0			0.0
1	Ehormaechei-c1	77639	hisH[A155]	S	.	MDIMIJ_00330	hisH	77513.0	78103.0	-1.0	imidazole glycerol phosphate synthase subunit HisH	465.0	155.0	G	G	A	0.0	0.0	0.0				0.0	0.0	0.0	0.0	0.0		0.0	0.0	0.0	0.0	0.0	0.0				0.0	0.0	0.0	0.0	0.0		0.0	0.0							0.0		0.0	0.0	0.0	0.0	0.0	0.0	0.0	0.0			0.0	0.0						0.0	0.0		0.0	0.0			0.0	0.0			0.0						0.0		0.0			1.0	0.0		0.0	0.0	0.0	0.0		0.0				0.0	0.0				0.0	0.0	0.0			0.0				0.0						0.0	0.0	0.0		0.0										0.0	0.0				0.0	0.0				0.0		0.0	0.0		0.0	0.0	0.0	0.0	0.0		0.0				0.0				1.0		0.0	0.0	0.0	0.0	0.0		0.0			0.0		0.0			0.0	0.0		0.0						0.0			0.0	0.0		0.0		0.0				0.0		0.0	0.0	0.0			0.0	0.0		0.0		0.0					0.0	0.0													0.0	0.0			0.0			0.0		0.0		0.0			0.0	0.0				0.0	0.0			0.0		0.0			0.0	0.0	0.0		0.0	0.0		0.0	0.0		0.0		0.0	0.0	0.0				0.0		0.0		0.0	0.0	0.0	0.0		0.0	0.0		0.0	0.0	0.0	0.0		0.0	0.0																		0.0	0.0		0.0	0.0					0.0		0.0		0.0	0.0		0.0		0.0					0.0				0.0	0.0		0.0		0.0	0.0	0.0	0.0		0.0	0.0	0.0						0.0	0.0						0.0				0.0			0.0	0.0			0.0						0.0	0.0	1.0	0.0				0.0	0.0	0.0	0.0						0.0							0.0	0.0		0.0	0.0	0.0	0.0			0.0			0.0	0.0		0.0	0.0				0.0			0.0	0.0				0.0	0.0		0.0	0.0	0.0					0.0	0.0	0.0			0.0			0.0	0.0	0.0		0.0	0.0															0.0	0.0			0.0	0.0		0.0	0.0	0.0	0.0	0.0	0.0		0.0	0.0	0.0	0.0			0.0
1	Ehormaechei-c1	77644	hisH[I154L]	N	I154L	MDIMIJ_00330	hisH	77513.0	78103.0	-1.0	imidazole glycerol phosphate synthase subunit HisH	460.0	154.0	T	T	G	0.0	0.0	0.0				0.0	0.0	0.0	0.0	0.0		0.0	0.0	0.0	0.0	0.0	0.0				0.0	1.0	1.0	1.0	0.0		0.0	0.0							0.0		0.0	0.0	0.0	0.0	0.0	1.0	0.0	0.0			0.0	0.0						0.0	0.0		0.0	0.0			0.0	0.0			0.0						0.0		0.0			0.0	0.0		0.0	0.0	0.0	0.0		0.0				0.0	0.0				1.0	0.0	0.0			0.0				0.0						0.0	0.0	0.0		0.0										0.0	0.0				0.0	0.0				0.0		0.0	0.0		0.0	0.0	0.0	0.0	0.0		0.0				0.0				0.0		0.0	0.0	0.0	0.0	0.0		0.0			0.0		0.0			0.0	0.0		0.0						0.0			0.0	0.0		0.0		0.0				0.0		0.0	0.0	0.0			0.0	0.0		0.0		0.0					0.0	0.0													0.0	0.0			0.0			0.0		0.0		0.0			0.0	0.0				0.0	0.0			0.0		0.0			0.0	0.0	0.0		0.0	0.0		0.0	0.0		0.0		0.0	0.0	0.0				0.0		0.0		0.0	0.0	0.0	0.0		0.0	0.0		0.0	0.0	0.0	0.0		0.0	0.0																		0.0	0.0		0.0	0.0					0.0		0.0		0.0	0.0		0.0		0.0					0.0				0.0	0.0		0.0		0.0	0.0	0.0	0.0		0.0	0.0	0.0						0.0	0.0						0.0				0.0			0.0	0.0			0.0						0.0	0.0	0.0	0.0				0.0	0.0	0.0	0.0						0.0							0.0	0.0		0.0	0.0	0.0	0.0			0.0			0.0	0.0		0.0	0.0				0.0			0.0	0.0				0.0	0.0		0.0	0.0	0.0					0.0	1.0	0.0			0.0			0.0	0.0	0.0		1.0	1.0															0.0	0.0			0.0	1.0		0.0	0.0	0.0	0.0	0.0	0.0		0.0	0.0	1.0	0.0			0.0
1	Ehormaechei-c1	77651	hisH[T151]	S	.	MDIMIJ_00330	hisH	77513.0	78103.0	-1.0	imidazole glycerol phosphate synthase subunit HisH	453.0	151.0	A	G	A	0.0	0.0	0.0				0.0	0.0	0.0	0.0	0.0		0.0	0.0	0.0	0.0	0.0	0.0				0.0	0.0	0.0	0.0	0.0		0.0	0.0							0.0		0.0	0.0	0.0	0.0	0.0	0.0	0.0	0.0			0.0	0.0						0.0	0.0		0.0	0.0			0.0	0.0			0.0						0.0		0.0			0.0	0.0		0.0	0.0	0.0	0.0		0.0				0.0	0.0				0.0	0.0	0.0			0.0				0.0						0.0	0.0	0.0		0.0										0.0	0.0				0.0	0.0				0.0		0.0	0.0		0.0	0.0	0.0	0.0			0.0				0.0				0.0		0.0	0.0	0.0	0.0	0.0		0.0			0.0		0.0			0.0	0.0		0.0						0.0			0.0	0.0		0.0		0.0				0.0		0.0	0.0	0.0			0.0	0.0		0.0		0.0					0.0	0.0													0.0	0.0			0.0			0.0		0.0		0.0			0.0	0.0				0.0	0.0			0.0		0.0			0.0	0.0	0.0		0.0	0.0		0.0	0.0		0.0		0.0	0.0	0.0				0.0		0.0		0.0	0.0	1.0	0.0		0.0	0.0		0.0	0.0	0.0	0.0		0.0	0.0																		0.0	0.0		0.0	0.0					0.0		0.0		0.0	0.0		0.0		0.0					0.0				0.0	0.0		0.0		0.0	0.0	0.0	0.0		0.0	0.0	0.0						0.0	0.0						0.0				0.0			0.0	0.0			0.0						0.0	0.0	0.0	0.0				0.0	0.0	0.0	0.0						0.0							0.0	0.0		0.0	0.0	0.0	0.0			0.0			0.0	0.0		0.0	0.0				0.0			0.0	0.0				0.0	0.0		0.0	0.0	0.0					0.0	0.0	0.0			0.0			0.0	0.0	0.0		0.0	0.0															0.0	0.0			0.0	0.0		0.0	0.0	0.0	0.0	0.0	0.0		0.0	0.0	0.0	0.0			0.0
1	Ehormaechei-c1	77653	hisH[T151A]	N	T151A	MDIMIJ_00330	hisH	77513.0	78103.0	-1.0	imidazole glycerol phosphate synthase subunit HisH	451.0	151.0	T	T	C	1.0	1.0	1.0				1.0	1.0	1.0	1.0	1.0		1.0	1.0	0.0	0.0	1.0	1.0				1.0	1.0	1.0	1.0	1.0		1.0	1.0							1.0		1.0	0.0		1.0	1.0	1.0	1.0	1.0			1.0	1.0						0.0	0.0		0.0	1.0			0.0	1.0			1.0						0.0		0.0			1.0	1.0		0.0	0.0	0.0	0.0		1.0				0.0	0.0				1.0	0.0	0.0			0.0				1.0						0.0	0.0	0.0		1.0										1.0	1.0				1.0	1.0				1.0		0.0	0.0		1.0	1.0	1.0	1.0	1.0		1.0				1.0				1.0			1.0	1.0	1.0	1.0					1.0					1.0	1.0		1.0						0.0			0.0	0.0		0.0		1.0				1.0			1.0	1.0			1.0	1.0		1.0		0.0					1.0	0.0													1.0	1.0			1.0			1.0		1.0		1.0			0.0	0.0				0.0	0.0			0.0		0.0			0.0	0.0	1.0		1.0			1.0	1.0		1.0		1.0	1.0	1.0				0.0					1.0	0.0	0.0		1.0	1.0		1.0	1.0	0.0	0.0		0.0	1.0																		0.0	0.0		0.0	0.0					0.0		1.0					1.0		1.0					1.0				1.0	0.0		1.0		0.0	0.0	1.0	0.0		0.0	1.0	1.0						1.0	0.0						0.0							1.0	0.0			1.0								1.0	1.0				1.0	1.0	1.0	1.0						0.0								1.0		1.0	0.0	1.0	1.0			1.0			0.0			1.0	1.0				1.0			1.0	1.0				1.0	1.0		1.0	1.0						1.0	1.0	0.0			0.0			1.0	1.0	0.0		1.0	1.0															0.0	1.0			1.0	1.0		1.0	1.0	1.0	1.0	1.0	0.0		1.0	0.0	1.0	0.0			1.0
1	Ehormaechei-c1	77654	hisH[N150]	S	.	MDIMIJ_00330	hisH	77513.0	78103.0	-1.0	imidazole glycerol phosphate synthase subunit HisH	450.0	150.0	A	A	G	0.0	0.0	0.0				0.0	0.0	0.0	0.0	0.0		0.0	0.0	0.0	0.0	0.0	0.0				0.0	0.0	0.0	0.0	0.0		0.0	0.0							0.0		0.0	0.0		0.0	0.0	0.0	0.0	0.0			0.0	0.0						0.0	0.0		0.0	0.0			0.0	0.0			0.0						0.0		0.0			0.0	0.0		0.0	0.0	0.0	0.0		0.0				0.0	0.0				0.0	0.0	0.0			0.0				0.0						0.0	0.0	0.0		0.0										0.0	0.0				0.0	0.0				0.0		0.0	0.0		0.0	0.0	0.0	0.0	0.0		0.0				0.0				0.0			0.0	0.0	0.0	0.0					0.0					0.0	0.0		0.0						0.0			1.0	0.0		0.0		0.0				0.0			0.0	0.0			0.0	0.0		0.0		0.0					0.0	0.0													0.0	0.0			0.0			0.0		0.0		0.0			0.0	0.0				0.0	0.0			0.0		0.0			0.0	0.0	0.0		0.0			0.0	0.0		0.0		0.0	0.0	0.0				0.0					0.0	0.0	0.0		0.0	0.0		0.0	0.0	0.0	0.0		0.0	0.0																		0.0	0.0		0.0	0.0					0.0		0.0					0.0		0.0					0.0				0.0	0.0		0.0		0.0	0.0	0.0	0.0		0.0	0.0	0.0						0.0	0.0						0.0							0.0	0.0			0.0								0.0	0.0				0.0	0.0	0.0	0.0						0.0								0.0		0.0	0.0	0.0	0.0			0.0			0.0			0.0	0.0				0.0			0.0	0.0				0.0	0.0		0.0	0.0						0.0	0.0	0.0			0.0			0.0	0.0	0.0		0.0	0.0															0.0	0.0			0.0	0.0		0.0	0.0	0.0	0.0	0.0	0.0		0.0	0.0	0.0	0.0			0.0
1	Ehormaechei-c1	77661	hisH[P148H]	N	P148H	MDIMIJ_00330	hisH	77513.0	78103.0	-1.0	imidazole glycerol phosphate synthase subunit HisH	443.0	148.0	G	G	T	0.0	0.0	0.0				0.0	0.0	0.0	0.0	0.0		0.0	1.0	0.0	0.0	0.0	0.0				0.0	0.0	0.0	0.0	0.0		0.0	0.0							0.0		0.0	0.0		0.0	0.0	0.0	0.0	0.0			0.0	0.0						0.0	0.0		0.0	0.0			0.0	0.0			0.0						0.0		0.0			0.0	0.0		0.0	0.0	0.0	0.0		0.0				0.0	0.0				0.0	0.0	0.0			0.0				0.0						0.0	0.0	0.0		0.0										0.0	0.0				0.0	0.0				0.0		0.0	0.0		0.0	0.0	0.0	0.0	0.0		0.0				1.0				0.0			0.0	0.0	0.0	0.0					0.0					0.0	0.0		0.0						0.0			0.0	0.0		0.0		0.0				1.0			0.0	0.0			0.0	0.0		0.0		0.0					0.0	0.0													0.0	0.0			0.0			0.0		0.0		0.0			0.0	0.0				0.0	0.0			0.0		0.0			0.0	0.0	0.0		0.0			0.0	0.0		0.0		0.0	0.0	0.0				0.0					0.0	0.0	0.0		0.0	0.0		0.0	0.0	0.0	0.0		0.0	1.0																		0.0	0.0		0.0	0.0					0.0		0.0					0.0		0.0					0.0				0.0	0.0		0.0		0.0	0.0	0.0	0.0		0.0	0.0	0.0						0.0	0.0						0.0							0.0	0.0			0.0								0.0	0.0				0.0	0.0	0.0	0.0						0.0								0.0		0.0	0.0	1.0	0.0			1.0			0.0			0.0	0.0				0.0			0.0	0.0				0.0	0.0		0.0	0.0						0.0	0.0	0.0			0.0			0.0	0.0	0.0		0.0	0.0															0.0	0.0			0.0	0.0		0.0	0.0	1.0	1.0	0.0	0.0		0.0	0.0	0.0	0.0			0.0
1	Ehormaechei-c1	77681	hisH[F141]	S	.	MDIMIJ_00330	hisH	77513.0	78103.0	-1.0	imidazole glycerol phosphate synthase subunit HisH	423.0	141.0	G	G	A	0.0	1.0	1.0				1.0	1.0	1.0	0.0	1.0		1.0	1.0	0.0	0.0	1.0	1.0				1.0	1.0	1.0	1.0	1.0		1.0	1.0							1.0		1.0	0.0		1.0	1.0	1.0	1.0	1.0			1.0	0.0						0.0	0.0		0.0	1.0			0.0	1.0			1.0						0.0		0.0			0.0	1.0		0.0	0.0	0.0	0.0		0.0				0.0	0.0				1.0	0.0	0.0			0.0				1.0						0.0	0.0	0.0		0.0										1.0	1.0				1.0	0.0				1.0		0.0	0.0		1.0	0.0	0.0	0.0	0.0		0.0				1.0				0.0			1.0	0.0	0.0	1.0					0.0					0.0	1.0		1.0						0.0			0.0	0.0		0.0		1.0				1.0			1.0	1.0			1.0	0.0		0.0		0.0					1.0	0.0													0.0	0.0			0.0			0.0		0.0		0.0			0.0	0.0				0.0	0.0			0.0		0.0			0.0	0.0	1.0		0.0			0.0	1.0		0.0		0.0	1.0	0.0				0.0					1.0	0.0	0.0		0.0	0.0		0.0	0.0	0.0	0.0		0.0	1.0																		0.0	0.0		0.0	0.0					0.0		0.0					0.0		0.0					0.0				0.0	0.0		0.0		0.0	0.0	0.0	0.0		0.0	0.0	0.0						1.0	0.0						0.0							1.0	0.0			1.0								0.0	0.0				0.0	0.0	0.0	0.0						0.0								1.0		0.0	0.0	1.0	0.0			1.0			0.0			1.0	1.0				1.0			0.0	1.0				1.0	1.0		1.0	1.0						0.0	1.0	0.0			0.0			1.0	0.0	0.0		1.0	1.0															0.0	0.0			0.0	1.0		0.0	0.0	1.0	1.0	0.0	0.0		1.0	0.0	1.0	0.0			0.0
1	Ehormaechei-c1	77693	hisH[A137]	S	.	MDIMIJ_00330	hisH	77513.0	78103.0	-1.0	imidazole glycerol phosphate synthase subunit HisH	411.0	137.0	C	C	T	0.0	0.0	0.0				0.0	0.0	0.0	0.0	0.0		0.0	0.0	0.0	0.0	0.0	0.0				0.0	0.0	0.0	0.0	0.0		0.0	0.0							0.0		0.0	0.0		0.0	0.0	0.0	0.0	0.0			0.0	0.0						0.0	0.0		0.0	0.0			0.0	0.0			0.0						0.0		0.0			0.0	0.0		0.0	0.0	0.0	0.0		0.0				0.0	0.0				0.0	0.0	0.0			0.0				0.0						0.0	0.0	0.0		0.0										0.0	0.0				0.0	0.0				0.0		0.0	0.0		0.0	0.0	0.0	1.0	0.0		0.0				0.0				0.0			0.0	0.0	0.0	0.0					0.0					0.0	0.0		0.0						0.0			0.0	0.0		0.0		0.0				0.0			0.0	0.0			0.0	0.0		0.0		0.0					0.0	0.0													0.0	0.0			0.0			0.0		0.0		0.0			0.0	0.0				0.0	0.0			0.0		0.0			0.0	0.0	0.0		0.0			0.0	0.0		0.0		0.0	0.0	0.0				0.0					0.0	0.0	0.0		0.0	0.0		0.0	0.0	0.0	0.0		0.0	0.0																		0.0	0.0		0.0	0.0					0.0		0.0					0.0		0.0					0.0				0.0	0.0		0.0		0.0	0.0	0.0	0.0		0.0	0.0	0.0						0.0	0.0						0.0							0.0	0.0			0.0								0.0	0.0				0.0	0.0	0.0	0.0						0.0								0.0		0.0	0.0	0.0	0.0			0.0			0.0			0.0	0.0				0.0			0.0	0.0				0.0	0.0		0.0	0.0						0.0	0.0	0.0			0.0			0.0	0.0	0.0		0.0	0.0															0.0	0.0			0.0	0.0		0.0	0.0	0.0	0.0	0.0	0.0		0.0	0.0	0.0	0.0			0.0
1	Ehormaechei-c1	77705	hisH[I133]	S	.	MDIMIJ_00330	hisH	77513.0	78103.0	-1.0	imidazole glycerol phosphate synthase subunit HisH	399.0	133.0	G	G	A	1.0	1.0	1.0				1.0	1.0	1.0	1.0	1.0		1.0	1.0	0.0	0.0	1.0	1.0				1.0	1.0	1.0	1.0	1.0		1.0	1.0							1.0		1.0	0.0		1.0	1.0	1.0	1.0	1.0			1.0	1.0						0.0	0.0		0.0	1.0			0.0	1.0			1.0								0.0			1.0	1.0		0.0	0.0	0.0	0.0						0.0	0.0				1.0	0.0	0.0			0.0				0.0						0.0	0.0	0.0		1.0										1.0	1.0				0.0	1.0				1.0		0.0	0.0		0.0	0.0	1.0	1.0	1.0		1.0				1.0				1.0			1.0	1.0	1.0	1.0					1.0					1.0	0.0		1.0						0.0			0.0	0.0		0.0		1.0				1.0			1.0	1.0			1.0	1.0		1.0		0.0					1.0	0.0													1.0	1.0			1.0					1.0					0.0	0.0				0.0	0.0			0.0		0.0			0.0	0.0	1.0		1.0			1.0	1.0		1.0		1.0	1.0	1.0				0.0					1.0	0.0	0.0		1.0	1.0		1.0	1.0	0.0	0.0		0.0	1.0																		0.0	0.0		0.0	0.0					0.0		1.0					0.0		1.0					1.0				1.0	0.0		1.0		0.0	0.0	1.0	0.0		0.0	1.0	1.0						1.0	0.0						0.0							1.0	0.0			0.0								1.0	1.0													0.0								0.0			0.0	1.0	1.0			1.0			0.0			0.0	0.0				1.0			1.0	0.0				1.0	1.0		0.0	1.0						1.0	1.0	0.0			0.0			1.0	1.0	0.0		1.0	1.0															0.0	1.0				1.0			1.0	1.0	1.0	1.0	0.0		1.0	0.0	1.0	0.0
1	Ehormaechei-c1	77705	hisH[I133]	S	.	MDIMIJ_00330	hisH	77513.0	78103.0	-1.0	imidazole glycerol phosphate synthase subunit HisH	399.0	133.0	G	G	T	0.0	0.0	0.0				0.0	0.0	0.0	0.0	0.0		0.0	0.0	0.0	0.0	0.0	0.0				0.0	0.0	0.0	0.0	0.0		0.0	0.0							0.0		0.0	0.0		0.0	0.0	0.0	0.0	0.0			0.0	0.0						0.0	0.0		0.0	0.0			0.0	0.0			0.0								0.0			0.0	0.0		0.0	0.0	0.0	0.0						0.0	0.0				0.0	0.0	0.0			0.0				1.0						0.0	0.0	0.0		0.0										0.0	0.0				1.0	0.0				0.0		0.0	0.0		1.0	0.0	0.0	0.0	0.0		0.0				0.0				0.0			0.0	0.0	0.0	0.0					0.0					0.0	1.0		0.0						0.0			0.0	0.0		0.0		0.0				0.0			0.0	0.0			0.0	0.0		0.0		0.0					0.0	0.0													0.0	0.0			0.0					0.0					0.0	0.0				0.0	0.0			0.0		0.0			0.0	0.0	0.0		0.0			0.0	0.0		0.0		0.0	0.0	0.0				0.0					0.0	0.0	0.0		0.0	0.0		0.0	0.0	0.0	0.0		0.0	0.0																		0.0	0.0		0.0	0.0					0.0		0.0					0.0		0.0					0.0				0.0	0.0		0.0		0.0	0.0	0.0	0.0		0.0	0.0	0.0						0.0	0.0						0.0							0.0	0.0			1.0								0.0	0.0													0.0								1.0			0.0	0.0	0.0			0.0			0.0			1.0	1.0				0.0			0.0	1.0				0.0	0.0		1.0	0.0						0.0	0.0	0.0			0.0			0.0	0.0	0.0		0.0	0.0															0.0	0.0				0.0			0.0	0.0	0.0	0.0	0.0		0.0	0.0	0.0	0.0
1	Ehormaechei-c1	77732	hisH[K124]	S	.	MDIMIJ_00330	hisH	77513.0	78103.0	-1.0	imidazole glycerol phosphate synthase subunit HisH	372.0	124.0	T	C	T	0.0	0.0	0.0				0.0	0.0	0.0	0.0	0.0		0.0	0.0			0.0	0.0				0.0	0.0	0.0	0.0	0.0		0.0	0.0							0.0		0.0			0.0	0.0	0.0	0.0	0.0			0.0	0.0										0.0				0.0			0.0						1.0					0.0	0.0				0.0												0.0									0.0										0.0										0.0	0.0				0.0	0.0				0.0					0.0	0.0	0.0	0.0	0.0		0.0				0.0				0.0			0.0	0.0	0.0	0.0					0.0					0.0	0.0		0.0														0.0				0.0			0.0	0.0			0.0	0.0		0.0							0.0														0.0	0.0			0.0					0.0																					0.0		0.0			0.0	0.0		0.0		0.0	0.0	0.0									0.0	1.0			0.0	0.0		0.0	0.0					0.0																					0.0								0.0					0.0		0.0					0.0				0.0			0.0				0.0				0.0	0.0						0.0														0.0				0.0								0.0	0.0																					0.0				0.0	0.0			0.0						0.0	0.0				0.0			0.0	0.0				0.0	0.0		0.0	0.0						0.0	0.0							0.0	0.0			0.0	0.0																0.0				0.0			0.0	0.0	0.0	0.0			0.0		0.0
1	Ehormaechei-c1	77767	hisH[L113]	S	.	MDIMIJ_00330	hisH	77513.0	78103.0	-1.0	imidazole glycerol phosphate synthase subunit HisH	337.0	113.0	G	G	A	0.0	0.0	0.0				0.0	0.0	0.0	0.0	0.0		0.0	0.0			0.0	0.0				0.0	0.0	0.0	0.0	0.0		0.0	0.0							0.0		0.0			0.0	0.0	0.0	0.0	0.0			0.0	0.0										0.0				0.0			0.0						0.0					0.0	0.0				0.0												0.0									1.0										0.0										0.0	0.0				1.0	0.0				0.0					1.0	0.0	0.0	0.0	0.0		0.0				0.0				0.0			0.0	0.0	0.0	0.0					0.0					0.0	1.0		0.0														0.0				0.0			0.0	0.0			0.0	0.0		0.0							0.0														0.0	0.0			0.0					0.0																					0.0					0.0	0.0		0.0		0.0	0.0	0.0									0.0	0.0			0.0	0.0		0.0	0.0					0.0																					1.0								0.0					0.0		0.0					0.0				0.0			0.0				0.0				0.0	0.0						0.0														0.0				1.0								0.0	0.0																					1.0				0.0	0.0			0.0						1.0	1.0				0.0			0.0	1.0				0.0	0.0		1.0	0.0						0.0	0.0							0.0	0.0			0.0	0.0																0.0				0.0			0.0	0.0	0.0	0.0			0.0		0.0
1	Ehormaechei-c1	77803	hisH[E101K]	N	E101K	MDIMIJ_00330	hisH	77513.0	78103.0	-1.0	imidazole glycerol phosphate synthase subunit HisH	301.0	101.0	C	C	T	0.0	0.0	0.0				0.0	0.0	0.0	0.0	0.0		0.0	0.0			0.0	0.0				0.0	0.0	0.0	0.0	0.0		0.0	0.0							0.0		0.0			0.0	0.0	0.0	0.0	0.0			0.0	0.0										0.0				0.0			0.0						0.0					0.0	0.0				0.0												0.0									0.0										0.0										0.0	0.0				0.0	0.0				0.0					0.0	0.0	0.0	0.0	0.0		0.0				0.0				0.0			0.0	0.0	0.0	0.0					0.0					0.0	0.0		0.0														0.0				0.0			0.0	0.0			0.0	0.0		0.0							0.0														0.0	0.0			0.0					0.0																					0.0					0.0	0.0		0.0		0.0	0.0	0.0									0.0	0.0			0.0	0.0		0.0	0.0					0.0																					0.0								0.0					0.0		0.0					0.0				0.0			1.0				0.0				0.0	0.0						0.0														0.0				0.0								0.0	0.0																					0.0				0.0	0.0			0.0						0.0	0.0				0.0			0.0	0.0				0.0	0.0		0.0	0.0						0.0	0.0							0.0	0.0			0.0	0.0																0.0				0.0			0.0	0.0	0.0	0.0			0.0		0.0
1	Ehormaechei-c1	77807	hisH[I99]	S	.	MDIMIJ_00330	hisH	77513.0	78103.0	-1.0	imidazole glycerol phosphate synthase subunit HisH	297.0	99.0	A	A	T	0.0	0.0	0.0				0.0	0.0	0.0	0.0	0.0		0.0	1.0			0.0	0.0				0.0	0.0	0.0	0.0	0.0		0.0	0.0							0.0		0.0			0.0	0.0	0.0	0.0	0.0			0.0	0.0										0.0				0.0			0.0						0.0					0.0	0.0																0.0									1.0										0.0										0.0	0.0				1.0	0.0				0.0					1.0	0.0	0.0	0.0	0.0		0.0				1.0				0.0			0.0	0.0	0.0	0.0					0.0					0.0	1.0		0.0														0.0				1.0			0.0	0.0			0.0	0.0		0.0							0.0														0.0	0.0			0.0					0.0																										0.0	0.0		0.0		0.0	0.0	0.0									0.0	0.0			0.0	0.0		0.0	0.0					1.0																					0.0								0.0					0.0		0.0					0.0				0.0			0.0				0.0				0.0	0.0						0.0														0.0				1.0								0.0	0.0																					1.0				1.0	0.0			1.0						1.0	1.0				0.0			0.0	1.0				0.0	0.0		1.0	0.0						0.0	0.0							0.0	0.0			0.0	0.0																0.0				0.0			0.0	1.0	1.0	0.0			0.0		0.0
1	Ehormaechei-c1	77813	hisH[G97]	S	.	MDIMIJ_00330	hisH	77513.0	78103.0	-1.0	imidazole glycerol phosphate synthase subunit HisH	291.0	97.0	G	G	A	0.0	0.0	0.0				0.0	0.0	0.0	1.0	0.0		0.0	0.0			0.0	0.0				0.0	0.0	0.0	0.0	0.0		0.0	0.0							0.0		0.0			0.0	0.0	0.0	0.0	0.0			0.0	0.0										0.0				0.0			0.0						0.0					0.0	0.0				0.0												0.0									0.0										1.0										0.0	0.0				0.0	0.0				0.0					0.0	0.0	1.0	0.0	0.0		0.0				0.0				0.0			0.0	1.0	0.0	0.0					0.0					0.0	0.0		0.0														0.0				0.0			0.0	0.0			0.0	1.0		1.0							0.0														0.0	1.0			1.0					1.0																					0.0		0.0			1.0	0.0		1.0		0.0	0.0	1.0									0.0	0.0			0.0	1.0		1.0	1.0					0.0																					0.0								1.0					0.0		1.0					1.0				1.0			0.0				1.0				0.0	1.0						0.0														0.0				0.0								0.0	1.0																					0.0				0.0	1.0			0.0						0.0	0.0				0.0			0.0	0.0				0.0	0.0		0.0	0.0						1.0	0.0							0.0	1.0			0.0	0.0																1.0				0.0			1.0	0.0	0.0	1.0			0.0		0.0
1	Ehormaechei-c1	77824	hisH[D94N]	N	D94N	MDIMIJ_00330	hisH	77513.0	78103.0	-1.0	imidazole glycerol phosphate synthase subunit HisH	280.0	94.0	C	C	T	0.0	0.0	0.0				0.0	0.0	0.0	0.0	0.0		0.0	0.0			0.0	0.0				0.0	0.0	0.0	0.0	0.0		0.0	0.0							0.0		0.0			0.0	0.0	0.0	0.0	0.0			1.0	0.0										0.0				0.0			0.0						0.0					0.0	0.0				0.0												0.0									0.0										0.0										0.0	0.0				0.0	0.0				1.0					0.0	0.0	0.0	0.0	0.0		0.0				0.0				0.0			0.0	0.0	0.0	0.0					0.0					0.0	0.0		0.0														0.0				0.0			0.0	0.0			0.0	0.0		0.0							0.0														0.0	0.0			0.0					0.0																					0.0		0.0			0.0	0.0		0.0		0.0	0.0	0.0									0.0	0.0			0.0	0.0		0.0	0.0					0.0																					0.0								0.0					0.0		0.0					0.0				0.0			0.0				0.0				0.0	0.0						0.0														0.0				0.0								0.0	0.0																					0.0				0.0	0.0			0.0						0.0	0.0				0.0			0.0	0.0				0.0	0.0		0.0	1.0						0.0	0.0							0.0	0.0			0.0	0.0																0.0				0.0			0.0	0.0	0.0	0.0			0.0		0.0
1	Ehormaechei-c1	77840	hisH[E88]	S	.	MDIMIJ_00330	hisH	77513.0	78103.0	-1.0	imidazole glycerol phosphate synthase subunit HisH	264.0	88.0	C	T	C	0.0	0.0	0.0				0.0	0.0	0.0	0.0	0.0		0.0	0.0			0.0	0.0				0.0	0.0	0.0	0.0	0.0		0.0	0.0							0.0		0.0			0.0	0.0	0.0	0.0	0.0			0.0	0.0										0.0				0.0			0.0						0.0					0.0	0.0																0.0									0.0										0.0										0.0	0.0				0.0	0.0				0.0					0.0	0.0	0.0	0.0	0.0		0.0				0.0				0.0			0.0	0.0	0.0	0.0					0.0					0.0	0.0		0.0														0.0				0.0			0.0	0.0			0.0	0.0		0.0							0.0														0.0	0.0			0.0					0.0																					0.0					0.0	0.0		0.0		0.0	0.0	0.0									0.0	1.0			0.0	0.0		0.0	0.0					0.0																					0.0								0.0					0.0		0.0					0.0				0.0			0.0				0.0				0.0	0.0						0.0														0.0				0.0								0.0	0.0																					0.0				0.0	0.0			0.0						0.0	0.0				0.0			0.0	0.0				0.0	0.0		0.0	0.0						0.0	0.0							0.0	0.0			0.0	0.0																0.0				0.0			0.0	0.0	0.0	0.0			0.0		0.0
1	Ehormaechei-c1	77843	hisH[S87]	S	.	MDIMIJ_00330	hisH	77513.0	78103.0	-1.0	imidazole glycerol phosphate synthase subunit HisH	261.0	87.0	G	G	A	0.0	0.0	0.0				0.0	0.0	0.0	0.0	0.0		0.0	0.0			0.0	0.0				0.0	0.0	0.0	0.0	0.0		0.0	0.0							0.0		0.0			0.0	0.0	0.0	0.0	0.0			0.0	0.0										0.0				0.0			0.0						0.0					0.0	0.0				0.0												0.0									0.0										0.0										1.0	1.0				0.0	0.0				0.0					0.0	0.0	0.0	0.0	0.0		0.0				0.0				0.0			0.0	0.0	0.0	0.0					0.0					0.0	0.0		0.0														0.0				0.0			1.0	0.0			0.0	0.0		0.0							0.0														0.0	0.0			0.0					0.0																										0.0	0.0		0.0		0.0	0.0	0.0									0.0	0.0			0.0	0.0		0.0	0.0					0.0																					0.0								0.0					0.0		0.0					0.0				0.0			0.0				0.0				0.0	0.0						0.0														0.0				0.0								0.0	0.0																					0.0				0.0	0.0			0.0						0.0	0.0				0.0			0.0	0.0				0.0	0.0		0.0	0.0						0.0	0.0							0.0	0.0			0.0	0.0																0.0				0.0			0.0	0.0	0.0	0.0			0.0		0.0
1	Ehormaechei-c1	77849	hisH[R85]	S	.	MDIMIJ_00330	hisH	77513.0	78103.0	-1.0	imidazole glycerol phosphate synthase subunit HisH	255.0	85.0	G	G	C	0.0	1.0	1.0				1.0	1.0	1.0	0.0	1.0		1.0	0.0			1.0	1.0				1.0	0.0	0.0	0.0	1.0		1.0	1.0							1.0		1.0			1.0	1.0	0.0	1.0	1.0			0.0	0.0										1.0				1.0			1.0											0.0	1.0				0.0												0.0									0.0										0.0										0.0	0.0				0.0	0.0				0.0					0.0	0.0	0.0	0.0	0.0		0.0				0.0				0.0			0.0	0.0	0.0	1.0					0.0					1.0	0.0		1.0														0.0				0.0			0.0	1.0			0.0	0.0		0.0							0.0														0.0	0.0			0.0					0.0																					0.0		0.0			0.0	0.0		0.0		0.0	0.0	0.0									1.0	0.0			0.0	0.0		0.0	0.0					0.0																					0.0								0.0					0.0		0.0					0.0				0.0			0.0				0.0				0.0	0.0						1.0														0.0				0.0								0.0	0.0																					0.0				0.0	0.0			0.0						0.0	0.0				1.0			0.0	0.0				1.0	1.0		0.0	0.0						0.0	0.0							0.0	0.0			0.0	0.0																0.0				0.0			0.0	0.0	0.0	0.0			0.0		0.0
1	Ehormaechei-c1	77860	hisH[L82]	S	.	MDIMIJ_00330	hisH	77513.0	78103.0	-1.0	imidazole glycerol phosphate synthase subunit HisH	244.0	82.0	A	G	A	0.0	0.0	0.0				0.0	0.0	0.0	0.0	0.0		0.0	0.0			0.0	0.0				0.0	0.0	0.0	0.0	0.0		0.0	0.0							0.0		0.0			0.0	0.0	0.0	0.0	0.0			0.0	0.0										0.0				0.0			0.0						0.0					0.0	0.0																0.0									0.0										0.0										0.0	0.0				0.0	0.0				0.0					0.0	0.0	0.0	0.0	0.0		0.0				0.0				0.0			0.0	0.0	0.0	0.0					0.0					0.0	0.0		0.0														0.0				0.0			0.0	0.0			0.0	0.0		0.0							0.0														0.0	0.0			0.0					0.0																					0.0		0.0			0.0	0.0		0.0		0.0	0.0	0.0									0.0	1.0			0.0	0.0		0.0	0.0					0.0																					0.0								0.0					0.0		0.0					0.0				0.0			0.0				0.0				0.0	0.0						0.0														0.0				0.0								0.0	0.0																					0.0				0.0	0.0			0.0						0.0	0.0				0.0			0.0	0.0				0.0	0.0		0.0	0.0						0.0	0.0							0.0	0.0			0.0	0.0																0.0				0.0			0.0	0.0	0.0	0.0			0.0		0.0
1	Ehormaechei-c1	77882	hisH[L74]	S	.	MDIMIJ_00330	hisH	77513.0	78103.0	-1.0	imidazole glycerol phosphate synthase subunit HisH	222.0	74.0	C	C	T	0.0	0.0	0.0				0.0	0.0	0.0	0.0	0.0		0.0	0.0			0.0	0.0				0.0	0.0	0.0	0.0	0.0		0.0	0.0							0.0		0.0			0.0	0.0	0.0	0.0	0.0			0.0	0.0										0.0				0.0			0.0						0.0					0.0	0.0				0.0												0.0									1.0										0.0										0.0	0.0				1.0	0.0				0.0					1.0	0.0	0.0	0.0	0.0		0.0				0.0				0.0			0.0	0.0	0.0	0.0					0.0					0.0	1.0		0.0														0.0				0.0			0.0	0.0			0.0	0.0		0.0							0.0														0.0	0.0			0.0					0.0																					0.0		0.0			0.0	0.0		0.0		0.0	0.0	0.0									0.0	0.0			0.0	0.0		0.0	0.0					0.0																					0.0								0.0					0.0		0.0					0.0				0.0			0.0				0.0				0.0	0.0						0.0														0.0				1.0								0.0	0.0																					1.0				0.0	0.0			0.0						1.0	1.0				0.0			0.0	1.0				0.0	0.0		1.0	0.0						0.0	0.0							0.0	0.0			0.0	0.0																0.0				0.0			0.0	0.0	0.0	0.0			0.0		0.0
1	Ehormaechei-c1	77891	hisH[Q71]	S	.	MDIMIJ_00330	hisH	77513.0	78103.0	-1.0	imidazole glycerol phosphate synthase subunit HisH	213.0	71.0	T	T	C	0.0	0.0	0.0				0.0	0.0	0.0	0.0	0.0		0.0	1.0			0.0	0.0				0.0	0.0	0.0	0.0	0.0		0.0	0.0							0.0		0.0			0.0	0.0	0.0	0.0	0.0			0.0	0.0										0.0				0.0			0.0						0.0					0.0	0.0				0.0												0.0									0.0										0.0										1.0	1.0				0.0	1.0				0.0					0.0	0.0	0.0	0.0	0.0		0.0				1.0				0.0			0.0	0.0	1.0	0.0					1.0					0.0	0.0		0.0														1.0				1.0			1.0	0.0			1.0	0.0		0.0							1.0														1.0	0.0			0.0					0.0																					1.0		0.0			0.0	1.0		0.0		1.0	1.0	0.0									0.0	0.0				0.0		0.0	0.0					1.0																					0.0								0.0					0.0		0.0					0.0				0.0			0.0				0.0				0.0	0.0						1.0														0.0				0.0								0.0	0.0																					0.0				1.0	0.0			1.0						0.0	0.0				0.0			0.0	0.0				0.0	0.0		0.0	0.0						0.0	0.0							1.0	0.0			0.0	0.0																0.0				0.0			0.0	1.0	1.0	0.0			1.0		0.0
1	Ehormaechei-c1	77915	hisH[V63]	S	.	MDIMIJ_00330	hisH	77513.0	78103.0	-1.0	imidazole glycerol phosphate synthase subunit HisH	189.0	63.0	C	C	T	0.0	0.0	0.0				0.0	0.0	0.0	0.0	0.0		0.0	1.0			0.0	0.0				0.0	0.0	0.0	0.0	0.0		0.0	0.0							0.0		0.0			0.0	0.0	0.0	0.0	0.0			0.0	0.0										0.0				0.0			0.0											0.0	0.0				0.0												0.0									0.0										0.0										0.0	0.0				0.0	1.0				0.0					0.0	0.0	0.0	1.0	0.0		1.0				1.0				0.0			0.0	0.0	0.0	0.0					0.0					0.0	0.0		0.0														1.0				1.0			0.0	0.0			1.0	0.0		0.0							1.0														0.0	0.0			0.0					0.0																					1.0		0.0			0.0	1.0		0.0		0.0	1.0	0.0									0.0	0.0				0.0		0.0	0.0					1.0																					0.0								0.0					0.0		0.0					0.0				0.0			0.0				0.0				0.0	0.0						0.0														0.0				0.0								0.0	0.0																					0.0				1.0	0.0			1.0						0.0	0.0				0.0			0.0	0.0				0.0	0.0		0.0	0.0						0.0	0.0							1.0	0.0			0.0	0.0																0.0				0.0			0.0	1.0	1.0	0.0			1.0		0.0
1	Ehormaechei-c1	77963	hisH[V47]	S	.	MDIMIJ_00330	hisH	77513.0	78103.0	-1.0	imidazole glycerol phosphate synthase subunit HisH	141.0	47.0	A	A	T	0.0	1.0	1.0				1.0	1.0	1.0	0.0	1.0		1.0	0.0			1.0	1.0				1.0	0.0	0.0	0.0	1.0		1.0	1.0							1.0		1.0			1.0	1.0	0.0	1.0	1.0			1.0	0.0										1.0				1.0			1.0						0.0					0.0	1.0																0.0									0.0										0.0										0.0	0.0				0.0	0.0				1.0					0.0	1.0	0.0	0.0	0.0		0.0				0.0				0.0			1.0	0.0	0.0	1.0					0.0					0.0	0.0		1.0														0.0				0.0			0.0	1.0			0.0	0.0		0.0							0.0														0.0	0.0			0.0					0.0																					0.0		0.0			0.0	0.0		0.0		0.0	0.0	0.0									1.0	0.0				0.0		0.0	0.0					0.0																					0.0								0.0					0.0		0.0					0.0				0.0			0.0				0.0				0.0	0.0						0.0														1.0				0.0								0.0	0.0																					0.0				0.0	0.0			0.0						0.0	0.0				1.0			0.0	0.0				1.0	1.0		0.0	1.0						0.0	0.0							0.0	0.0			0.0	0.0																0.0				0.0			0.0	0.0	0.0	0.0			0.0		0.0
1	Ehormaechei-c1	77978	hisH[L42]	S	.	MDIMIJ_00330	hisH	77513.0	78103.0	-1.0	imidazole glycerol phosphate synthase subunit HisH	126.0	42.0	G	G	A	0.0	0.0	0.0				0.0	0.0	0.0	0.0	0.0		0.0	0.0			0.0	0.0				0.0	0.0	0.0	0.0	0.0		0.0	0.0							0.0		0.0			0.0	0.0	0.0	0.0	0.0			0.0	0.0										0.0				0.0			0.0						1.0					0.0	0.0				0.0												0.0									0.0										0.0										0.0	0.0				0.0	0.0				0.0					0.0	0.0	0.0	0.0	0.0		0.0				0.0				0.0			0.0	0.0	0.0	0.0					0.0					0.0	0.0		0.0														0.0				0.0			0.0	0.0			0.0	0.0		0.0							0.0														0.0	0.0			0.0					0.0																					0.0		0.0			0.0	0.0		0.0		0.0	0.0	0.0									0.0	0.0				0.0		0.0	0.0					0.0																					0.0								0.0					0.0		0.0					0.0				0.0			0.0				0.0				0.0	0.0						0.0														0.0				0.0								0.0	0.0																					0.0				0.0	0.0			0.0						0.0	0.0				0.0			0.0	0.0				0.0	0.0		0.0	0.0						0.0	0.0							0.0	0.0			0.0	0.0																0.0				0.0			0.0	0.0	0.0	0.0			0.0		0.0
1	Ehormaechei-c1	77987	hisH[A39]	S	.	MDIMIJ_00330	hisH	77513.0	78103.0	-1.0	imidazole glycerol phosphate synthase subunit HisH	117.0	39.0	C	C	G	0.0	1.0	1.0				1.0	1.0	1.0	0.0	1.0		1.0	0.0			1.0	1.0				1.0	0.0	0.0	0.0	1.0		1.0	1.0							1.0		1.0			1.0	1.0	0.0	1.0	1.0			0.0	0.0										1.0				1.0			1.0						0.0					0.0	1.0																0.0									0.0										0.0										0.0	0.0				0.0	0.0				0.0					0.0	0.0	0.0	0.0	0.0		0.0				0.0				0.0			0.0	0.0	0.0	1.0					0.0					0.0	0.0		1.0														0.0				0.0			0.0	1.0			0.0	0.0		0.0							0.0														0.0	0.0			0.0					0.0																					0.0		0.0			0.0	0.0		0.0		0.0	0.0	0.0									1.0	0.0				0.0		0.0	0.0					0.0																					0.0								0.0					0.0		0.0					0.0				0.0			0.0				0.0				0.0	0.0						0.0														0.0				0.0								0.0	0.0																					0.0				0.0	0.0			0.0						0.0	0.0				1.0			0.0	0.0				1.0	1.0		0.0	0.0						0.0	0.0							0.0	0.0			0.0	0.0																0.0				0.0			0.0	0.0	0.0	0.0			0.0		0.0
1	Ehormaechei-c1	77987	hisH[A39]	S	.	MDIMIJ_00330	hisH	77513.0	78103.0	-1.0	imidazole glycerol phosphate synthase subunit HisH	117.0	39.0	C	C	A	0.0	0.0	0.0				0.0	0.0	0.0	1.0	0.0		0.0	0.0			0.0	0.0				0.0	0.0	0.0	0.0	0.0		0.0	0.0							0.0		0.0			0.0	0.0	0.0	0.0	0.0			0.0	0.0										0.0				0.0			0.0						0.0					0.0	0.0																0.0									0.0										1.0										0.0	0.0				0.0	0.0				0.0					0.0	0.0	1.0	0.0	0.0		0.0				0.0				0.0			0.0	1.0	0.0	0.0					0.0					0.0	0.0		0.0														0.0				0.0			0.0	0.0			0.0	1.0		1.0							0.0														0.0	1.0			1.0					1.0																					0.0		0.0			1.0	0.0		1.0		0.0	0.0	1.0									0.0	0.0				1.0		1.0	1.0					0.0																					0.0								1.0					0.0		1.0					1.0				1.0			0.0				1.0				0.0	1.0						0.0														0.0				0.0								0.0	1.0																					0.0				0.0	1.0			0.0						0.0	0.0				0.0			0.0	0.0				0.0	0.0		0.0	0.0						1.0	0.0							0.0	1.0			0.0	0.0																1.0				0.0			1.0	0.0	0.0	1.0			0.0		0.0
1	Ehormaechei-c1	77990	hisH[R38]	S	.	MDIMIJ_00330	hisH	77513.0	78103.0	-1.0	imidazole glycerol phosphate synthase subunit HisH	114.0	38.0	A	G	A	1.0	1.0	1.0				1.0	1.0	1.0	1.0	1.0		1.0	1.0			1.0	1.0				1.0	0.0	0.0	0.0	1.0		1.0	1.0							1.0		1.0			1.0	1.0	0.0	1.0	1.0			1.0	1.0										1.0				1.0			1.0						0.0					1.0	1.0																0.0									0.0										1.0										1.0	1.0				0.0	1.0				1.0					0.0	1.0	1.0		1.0						1.0				1.0			1.0	1.0	1.0	1.0					1.0					1.0	0.0		1.0														1.0				1.0			1.0	1.0			1.0	1.0		1.0							1.0														1.0	1.0			1.0					1.0																					1.0		1.0			1.0	1.0		1.0		1.0	1.0	1.0									1.0	1.0				1.0		1.0	1.0					1.0																					1.0								1.0					0.0		1.0					1.0				1.0			0.0				1.0				1.0	1.0						1.0														1.0				0.0								1.0	1.0																					0.0				1.0	1.0			1.0						0.0	0.0				1.0			1.0	0.0				1.0	1.0		0.0	1.0						1.0	0.0							1.0	1.0			0.0	0.0																1.0				0.0			1.0	1.0	1.0	1.0			1.0		0.0
1	Ehormaechei-c1	78005	hisH[P33]	S	.	MDIMIJ_00330	hisH	77513.0	78103.0	-1.0	imidazole glycerol phosphate synthase subunit HisH	99.0	33.0	C	C	A	1.0	0.0	0.0				0.0	0.0	0.0	0.0	0.0		0.0	1.0			0.0	0.0				0.0	0.0	0.0	0.0	0.0		0.0	0.0							0.0		0.0			0.0	0.0	0.0	0.0	0.0			0.0	1.0										0.0				0.0			0.0						0.0					0.0	0.0				0.0												0.0									0.0										0.0										1.0	1.0				0.0	0.0				0.0					0.0	0.0	0.0		0.0						1.0				0.0			0.0	0.0	0.0	0.0					0.0					0.0	0.0		0.0														1.0				1.0			1.0	0.0			1.0	0.0		0.0							1.0														0.0	0.0			0.0					0.0																					1.0		1.0			0.0	1.0		0.0		0.0	1.0	0.0									0.0	0.0				0.0		0.0	0.0					1.0																					0.0								0.0					0.0		0.0					0.0				0.0			0.0				0.0				0.0	0.0						0.0														0.0				0.0								0.0	0.0																					0.0				1.0	0.0			1.0						0.0	0.0				0.0			0.0	0.0				0.0	0.0		0.0	0.0						0.0	0.0							1.0	0.0			0.0	0.0																0.0				0.0			0.0	1.0	1.0	0.0			1.0		0.0
1	Ehormaechei-c1	78020	hisH[V28]	S	.	MDIMIJ_00330	hisH	77513.0	78103.0	-1.0	imidazole glycerol phosphate synthase subunit HisH	84.0	28.0	C	C	T	0.0	0.0	0.0				0.0	0.0	0.0	0.0	0.0		0.0	0.0			0.0	0.0				0.0	0.0	0.0	0.0	0.0		0.0	0.0							0.0		0.0			0.0	0.0	0.0	0.0	0.0			0.0	0.0										0.0				0.0			0.0						0.0					0.0	0.0				0.0												0.0									0.0										0.0										0.0	0.0				0.0	0.0				0.0					0.0	0.0	0.0		0.0						0.0				0.0			0.0	0.0	0.0	0.0					0.0					0.0	0.0		0.0														0.0				0.0			0.0	0.0			0.0	0.0		0.0							0.0														0.0	0.0			0.0					0.0																					0.0		0.0			0.0	0.0		0.0		0.0	0.0	0.0									0.0	0.0				0.0		0.0	0.0					0.0																					0.0								0.0					1.0		0.0					0.0				0.0			0.0				0.0				0.0	0.0						0.0														0.0				0.0								0.0	0.0																					0.0				0.0	0.0			0.0						0.0	0.0				0.0			0.0	0.0				0.0	0.0		0.0	0.0						0.0	0.0							0.0	0.0			0.0	0.0																0.0				0.0			0.0	0.0	0.0	0.0			0.0		0.0
1	Ehormaechei-c1	78023	hisH[P27]	S	.	MDIMIJ_00330	hisH	77513.0	78103.0	-1.0	imidazole glycerol phosphate synthase subunit HisH	81.0	27.0	C	C	T	0.0	0.0	0.0				0.0	0.0	0.0	0.0	0.0		0.0	0.0			0.0	0.0				0.0	0.0	0.0	0.0	0.0		0.0	0.0							0.0		0.0			0.0	0.0	0.0	0.0	0.0			0.0	0.0										0.0				0.0			0.0						0.0					0.0	0.0				0.0												0.0									0.0										0.0										0.0	0.0				0.0	0.0				0.0					0.0	0.0	0.0		0.0						0.0				0.0			0.0	0.0	0.0	0.0					0.0					0.0	0.0		0.0														0.0				0.0			0.0	0.0			0.0	0.0		0.0							0.0														0.0	0.0			0.0					0.0																					0.0		0.0			0.0	0.0		0.0		0.0	0.0	0.0									0.0	0.0				0.0		0.0	0.0					0.0																					0.0								0.0					0.0		0.0					0.0				0.0			0.0				0.0				0.0	0.0						1.0														0.0				0.0								0.0	0.0																					0.0				0.0	0.0			0.0						0.0	0.0				0.0			0.0	0.0				0.0	0.0		0.0	0.0						0.0	0.0							0.0	0.0			0.0	0.0																0.0				0.0			0.0	0.0	0.0	0.0			0.0		0.0
1	Ehormaechei-c1	78029	hisH[Y25]	S	.	MDIMIJ_00330	hisH	77513.0	78103.0	-1.0	imidazole glycerol phosphate synthase subunit HisH	75.0	25.0	G	G	A	0.0	1.0	1.0				1.0	1.0	1.0	0.0	1.0		1.0	0.0			1.0	1.0				1.0	0.0	0.0	0.0	1.0		1.0	1.0							1.0		1.0			1.0	1.0	0.0	1.0	1.0			1.0	0.0										1.0				1.0			1.0											0.0	1.0				0.0												0.0									0.0										0.0										0.0	0.0				0.0	0.0				1.0					0.0	0.0	0.0		0.0						0.0				0.0			1.0	0.0	0.0	1.0					0.0					0.0	0.0		1.0														0.0				0.0			0.0	1.0			0.0	0.0		0.0							0.0														0.0	0.0			0.0					0.0																					0.0		0.0			0.0	0.0		0.0		0.0	0.0	0.0									1.0	0.0				0.0		0.0	0.0					0.0																					0.0								0.0					0.0		0.0					0.0				0.0			0.0				0.0				0.0	0.0						0.0														1.0				0.0								0.0	0.0																					0.0				0.0	0.0			0.0						0.0	0.0				1.0			0.0	0.0				1.0	1.0		0.0	1.0						0.0	0.0							0.0	0.0			0.0	0.0																0.0				0.0			0.0	0.0	0.0	0.0			0.0		0.0
1	Ehormaechei-c1	78032	hisH[G24]	S	.	MDIMIJ_00330	hisH	77513.0	78103.0	-1.0	imidazole glycerol phosphate synthase subunit HisH	72.0	24.0	G	G	A	0.0	0.0	0.0				0.0	0.0	0.0	0.0	0.0		0.0	0.0			0.0	0.0				0.0	0.0	0.0	0.0	0.0		0.0	0.0							0.0		0.0			0.0	0.0	0.0	0.0	0.0			1.0	0.0										0.0				0.0			0.0						0.0					0.0	0.0				0.0												0.0									0.0										0.0										0.0	0.0				0.0	0.0				1.0					0.0	0.0	0.0		0.0						0.0				0.0			1.0	0.0	0.0	0.0					0.0					0.0	0.0		0.0														0.0				0.0			0.0	0.0			0.0	0.0		0.0							0.0														0.0	0.0			0.0					0.0																					0.0		0.0			0.0	0.0		0.0		0.0	0.0	0.0									0.0	0.0				0.0		0.0	0.0					0.0																					0.0								0.0					0.0		0.0					0.0				0.0			0.0				0.0				0.0	0.0						0.0														1.0				0.0								0.0	0.0																					0.0				0.0	0.0			0.0						0.0	0.0				0.0			0.0	0.0				0.0	0.0		0.0	1.0						0.0	0.0							0.0	0.0			0.0	0.0																0.0				0.0			0.0	0.0	0.0	0.0			0.0		0.0
1	Ehormaechei-c1	78047	hisH[A19]	S	.	MDIMIJ_00330	hisH	77513.0	78103.0	-1.0	imidazole glycerol phosphate synthase subunit HisH	57.0	19.0	C	C	T	0.0	0.0	0.0				0.0	0.0	0.0	0.0	0.0		0.0	0.0			0.0	0.0				0.0	0.0	0.0	0.0	0.0		0.0	0.0							0.0		0.0			0.0	0.0	0.0	0.0	0.0			0.0	0.0										0.0				0.0			0.0						0.0					0.0	0.0				0.0												0.0									0.0										0.0										0.0	0.0				0.0	0.0				0.0					0.0	0.0	0.0		0.0						0.0				0.0			0.0	0.0	0.0	0.0					0.0					0.0	0.0		0.0														0.0				0.0			0.0	0.0			0.0	0.0		0.0							0.0														0.0	0.0			0.0					0.0																					0.0		0.0			0.0	1.0		0.0		0.0	0.0	0.0									0.0	0.0				0.0		0.0	0.0					0.0																					0.0								0.0					0.0		0.0					0.0				0.0			0.0				0.0				0.0	0.0						0.0														0.0				0.0								0.0	0.0																					0.0				0.0	0.0			0.0						0.0	0.0				0.0			0.0	0.0				0.0	0.0		0.0	0.0						0.0	0.0							0.0	0.0			0.0	0.0																0.0				0.0			0.0	0.0	0.0	0.0			0.0		0.0
1	Ehormaechei-c1	78055	hisH[Q17K]	N	Q17K	MDIMIJ_00330	hisH	77513.0	78103.0	-1.0	imidazole glycerol phosphate synthase subunit HisH	49.0	17.0	G	G	T	0.0	0.0	0.0				0.0	0.0	0.0	0.0	0.0		0.0	0.0			0.0	0.0				0.0	1.0	1.0	1.0	0.0		0.0	0.0							0.0		0.0			0.0	0.0	1.0	0.0	0.0			0.0	0.0										0.0				0.0			0.0						0.0					0.0	0.0				0.0												1.0									0.0										0.0										0.0	0.0				0.0	0.0				0.0					0.0	0.0	0.0		0.0						0.0				0.0			0.0	0.0	0.0	0.0					0.0					0.0	0.0		0.0														0.0				0.0			0.0	0.0			0.0	0.0		0.0							0.0														0.0	0.0			0.0					0.0																					0.0		0.0			0.0	0.0		0.0		0.0	0.0	0.0									0.0	0.0				0.0		0.0	0.0					0.0																					0.0								0.0					0.0		0.0					0.0				0.0			0.0				0.0				0.0	0.0						0.0														0.0				0.0								0.0	0.0																					0.0				0.0	0.0			0.0						0.0	0.0				0.0			0.0	0.0				0.0	0.0		0.0	0.0						0.0	1.0							0.0	0.0			1.0	1.0																0.0				1.0			0.0	0.0	0.0	0.0			0.0		1.0
1	Ehormaechei-c1	78059	hisH[S15]	S	.	MDIMIJ_00330	hisH	77513.0	78103.0	-1.0	imidazole glycerol phosphate synthase subunit HisH	45.0	15.0	G	G	T	0.0	0.0	0.0				0.0	0.0	0.0	0.0	0.0		0.0	0.0			0.0	0.0				0.0	0.0	0.0	0.0	0.0		0.0	0.0							0.0		0.0			0.0	0.0	0.0	0.0	0.0			0.0	0.0										0.0				0.0			0.0											0.0	0.0				0.0												0.0									0.0										0.0										0.0	0.0				0.0	0.0				0.0					0.0	0.0	0.0		0.0						0.0				0.0			0.0	0.0	0.0	0.0					0.0					0.0	0.0		0.0														0.0				0.0			0.0	0.0			0.0	0.0		0.0							0.0														0.0	0.0			0.0					0.0																					0.0		0.0			0.0	1.0		0.0		0.0	0.0	0.0									0.0	0.0				0.0		0.0	0.0					0.0																					0.0								0.0					0.0		0.0					0.0				0.0			0.0				0.0				0.0	0.0						0.0														0.0				0.0								0.0	0.0																					0.0				0.0	0.0			0.0						0.0	0.0				0.0			0.0	0.0				0.0	0.0		0.0	0.0						0.0	0.0							0.0	0.0			0.0	0.0																0.0				0.0			0.0	0.0	0.0	0.0			0.0		0.0
1	Ehormaechei-c1	78068	hisH[N12]	S	.	MDIMIJ_00330	hisH	77513.0	78103.0	-1.0	imidazole glycerol phosphate synthase subunit HisH	36.0	12.0	G	G	A	1.0	0.0	0.0				0.0	0.0	0.0	1.0	0.0		0.0	1.0			0.0	0.0				0.0	1.0	1.0	1.0	0.0		0.0	0.0							0.0		0.0			0.0	0.0	1.0	0.0	0.0			0.0	1.0										0.0				0.0			0.0											1.0	0.0				0.0												1.0									0.0										1.0										0.0	0.0				0.0	0.0				0.0					0.0	1.0	1.0		0.0						1.0				1.0			0.0	1.0	0.0	0.0					0.0					1.0	0.0		0.0														0.0				1.0			0.0	0.0			0.0	1.0		1.0							0.0														0.0	1.0			1.0					1.0																					0.0		1.0			1.0	0.0		1.0		0.0	0.0	1.0									0.0	0.0				1.0		1.0	1.0					1.0																					0.0								1.0					1.0		1.0					1.0				1.0			0.0				1.0				1.0	1.0						0.0														0.0				0.0								1.0	1.0																					0.0				1.0	1.0			1.0						0.0	0.0				0.0			1.0	0.0				0.0	0.0		0.0	0.0						1.0	1.0							0.0	1.0			1.0	1.0																1.0				1.0			1.0	1.0	1.0	1.0			0.0		1.0
1	Ehormaechei-c1	78083	hisH[D7]	S	.	MDIMIJ_00330	hisH	77513.0	78103.0	-1.0	imidazole glycerol phosphate synthase subunit HisH	21.0	7.0	G	G	A	1.0	0.0	0.0				0.0	0.0	0.0	0.0	0.0		0.0	1.0			0.0	0.0				0.0	0.0	0.0	0.0	0.0		0.0	0.0							0.0		0.0			0.0	0.0	0.0	0.0	0.0			0.0	1.0										0.0				0.0			0.0											0.0	0.0				0.0												0.0									0.0										0.0										1.0	1.0				0.0	1.0				0.0					0.0	0.0	0.0		0.0						1.0				0.0			0.0	0.0	0.0	0.0					0.0					1.0	0.0		0.0														1.0				1.0			1.0	0.0			1.0	0.0		0.0							1.0														0.0	0.0			0.0					0.0																							1.0			0.0	0.0		0.0		0.0	1.0	0.0									0.0	0.0				0.0		0.0	0.0					1.0																					1.0								0.0					0.0		0.0					0.0				0.0			0.0				0.0				0.0	0.0						0.0														0.0				0.0								0.0	0.0																					0.0				1.0	0.0			1.0						0.0	0.0				0.0			0.0	0.0				0.0	0.0		0.0	0.0						0.0	0.0							1.0	0.0			0.0	0.0																0.0				0.0			0.0	1.0	1.0	0.0			1.0		0.0
1	Ehormaechei-c1	78149	hisB[I341T]	N	I341T	MDIMIJ_00335	hisB	78103.0	79170.0	-1.0	bifunctional histidinol-phosphatase/imidazoleglycerol-phosphate dehydratase HisB	1022.0	341.0	A	A	G	0.0	0.0	0.0				0.0	0.0	0.0	0.0	0.0		0.0	0.0			0.0	0.0				0.0	0.0	0.0	0.0	0.0		0.0	0.0							0.0		0.0			0.0	0.0	0.0	0.0	0.0			0.0	0.0										0.0				0.0			0.0						0.0					0.0	0.0				0.0												0.0									0.0										0.0										0.0	0.0				0.0	0.0				0.0					0.0	0.0	0.0		0.0						0.0				0.0			0.0	0.0	0.0	0.0					0.0					0.0	0.0		0.0														0.0				0.0			0.0	0.0			0.0	0.0		0.0							0.0														0.0	0.0			0.0					0.0																					0.0		0.0			0.0	0.0		0.0		0.0	0.0	0.0									0.0	0.0				0.0		0.0	0.0					0.0																					1.0								0.0					0.0		0.0					0.0				0.0			0.0				0.0				0.0	0.0						0.0														0.0				0.0								0.0	0.0																					0.0				0.0	0.0			0.0						0.0	0.0				0.0			0.0	0.0				0.0	0.0		0.0	0.0						0.0	0.0							0.0	0.0			0.0	0.0																0.0				0.0			0.0	0.0	0.0	0.0			0.0		0.0
1	Ehormaechei-c1	78154	hisB[Q339]	S	.	MDIMIJ_00335	hisB	78103.0	79170.0	-1.0	bifunctional histidinol-phosphatase/imidazoleglycerol-phosphate dehydratase HisB	1017.0	339.0	C	C	T	0.0	0.0	0.0				0.0	0.0	0.0	0.0	0.0		0.0	0.0			0.0	0.0				0.0	0.0	0.0	0.0	0.0		0.0	0.0							0.0		0.0			0.0	0.0	0.0	0.0	0.0			0.0	0.0										0.0				0.0			0.0						0.0					0.0	0.0				0.0												0.0									0.0										0.0										0.0	0.0				0.0	0.0				0.0					0.0	0.0	0.0		0.0						0.0				0.0			0.0	0.0	0.0	0.0					0.0					0.0	0.0		0.0														0.0				0.0			0.0	0.0			0.0	0.0		0.0							0.0														0.0	0.0			0.0					0.0																					0.0		0.0			0.0	0.0		0.0		0.0	0.0	0.0									0.0	0.0				0.0		0.0	0.0					0.0																					0.0								0.0					0.0		0.0					0.0				0.0			0.0				0.0				1.0	0.0						0.0														0.0				0.0								0.0	0.0																					0.0				0.0	0.0			0.0						0.0	0.0				0.0			0.0	0.0				0.0	0.0		0.0	0.0						0.0	0.0							0.0	0.0			0.0	0.0																0.0				0.0			0.0	0.0	0.0	0.0			0.0		0.0
1	Ehormaechei-c1	78193	hisB[V326]	S	.	MDIMIJ_00335	hisB	78103.0	79170.0	-1.0	bifunctional histidinol-phosphatase/imidazoleglycerol-phosphate dehydratase HisB	978.0	326.0	G	G	T	0.0	0.0	0.0				0.0	0.0	0.0	0.0	0.0		0.0	0.0			0.0	0.0				0.0	0.0	0.0	0.0	0.0		0.0	0.0							0.0		0.0			0.0	0.0	0.0	0.0	0.0			0.0	0.0										0.0				0.0			0.0						0.0					1.0	0.0				0.0												0.0									0.0										0.0										0.0	0.0				0.0	0.0				0.0					0.0	0.0	0.0		0.0						0.0				1.0			0.0	0.0	0.0	0.0					0.0					0.0	0.0		0.0														0.0				0.0			0.0	0.0			0.0	0.0		0.0							0.0														0.0	0.0			0.0					0.0																					0.0		0.0			0.0	0.0		0.0		0.0	0.0	0.0									0.0	0.0				0.0		0.0	0.0					0.0																					0.0								0.0					0.0		0.0					0.0				0.0			0.0				0.0				0.0	0.0						0.0														0.0				0.0								1.0	0.0																					0.0				0.0	0.0			0.0						0.0	0.0				0.0			0.0	0.0				0.0	0.0		0.0	0.0						0.0	0.0							0.0	0.0			0.0	0.0																0.0				0.0			0.0	0.0	0.0	0.0			0.0		0.0
1	Ehormaechei-c1	78199	hisB[H324]	S	.	MDIMIJ_00335	hisB	78103.0	79170.0	-1.0	bifunctional histidinol-phosphatase/imidazoleglycerol-phosphate dehydratase HisB	972.0	324.0	A	G	A	0.0	0.0	0.0				0.0	0.0	0.0	0.0	0.0		0.0	0.0			0.0	0.0				0.0	0.0	0.0	0.0	0.0		0.0	0.0							0.0		0.0			0.0	0.0	0.0	0.0	0.0			0.0	0.0										0.0				0.0			0.0						0.0					0.0	0.0				0.0												0.0									0.0										0.0										0.0	0.0				0.0	0.0				0.0					0.0	1.0	0.0		0.0						0.0				0.0			0.0	0.0	0.0	0.0					0.0					0.0	0.0		0.0														0.0				0.0			0.0	0.0			0.0	0.0		0.0							0.0														0.0	0.0			0.0					0.0																					0.0		0.0			0.0	0.0		0.0		0.0	0.0	0.0									0.0	1.0				0.0		0.0	0.0					0.0																					0.0								0.0					0.0		0.0					0.0				0.0			0.0				0.0				0.0	0.0						0.0														0.0				0.0								0.0	0.0																					0.0				0.0	0.0			0.0						0.0	0.0				0.0			0.0	0.0				0.0	0.0		0.0	0.0						0.0	0.0							0.0	0.0			0.0	0.0																0.0				0.0			0.0	0.0	0.0	0.0			0.0		0.0
1	Ehormaechei-c1	78202	hisB[H323]	S	.	MDIMIJ_00335	hisB	78103.0	79170.0	-1.0	bifunctional histidinol-phosphatase/imidazoleglycerol-phosphate dehydratase HisB	969.0	323.0	G	G	A	0.0	0.0	0.0				0.0	0.0	0.0	0.0	0.0		0.0	0.0			0.0	0.0				0.0	0.0	0.0	0.0	0.0		0.0	0.0							0.0		0.0			0.0	0.0	0.0	0.0	0.0			0.0	0.0										0.0				0.0			0.0						0.0					0.0	0.0				0.0												0.0									0.0										0.0										0.0	0.0				0.0	0.0				0.0					0.0	0.0	0.0		0.0						0.0				0.0			0.0	1.0	0.0	0.0					0.0					0.0	0.0		0.0														0.0				0.0			0.0	0.0			0.0	0.0		1.0							0.0														0.0	1.0			1.0					1.0																					0.0		0.0			1.0	0.0		1.0		0.0	0.0	1.0									0.0	0.0				0.0		0.0	0.0					0.0																					0.0								0.0					0.0		0.0					0.0				0.0			0.0				0.0				0.0	1.0						0.0														0.0				0.0								0.0	0.0																					0.0				0.0	0.0			0.0						0.0	0.0				0.0			0.0	0.0				0.0	0.0		0.0	0.0						1.0	0.0							0.0	1.0			0.0	0.0																1.0				0.0			1.0	0.0	0.0	0.0			0.0		0.0
1	Ehormaechei-c1	78226	hisB[L315]	S	.	MDIMIJ_00335	hisB	78103.0	79170.0	-1.0	bifunctional histidinol-phosphatase/imidazoleglycerol-phosphate dehydratase HisB	945.0	315.0	C	C	A	0.0	0.0	0.0				0.0	0.0	0.0	0.0	0.0		0.0	0.0			0.0	0.0				0.0	0.0	0.0	0.0	0.0		0.0	0.0							0.0		0.0			0.0	0.0	0.0	0.0	0.0			0.0	0.0										0.0				0.0			0.0						0.0					0.0	0.0				0.0												0.0									0.0										0.0										0.0	0.0				0.0	0.0				0.0					0.0	0.0	0.0		0.0						0.0				0.0			0.0	0.0	0.0	0.0					0.0					0.0	0.0		0.0														0.0				0.0			0.0	0.0			0.0	0.0		0.0							0.0														0.0	0.0			0.0					0.0																					0.0		0.0			0.0	0.0		0.0		0.0	0.0	0.0									0.0	0.0				0.0		0.0	0.0					0.0																					1.0								0.0					0.0		0.0					0.0				0.0			0.0				0.0				1.0	0.0						0.0														0.0				0.0								0.0	0.0																					0.0				0.0	0.0			0.0						0.0	0.0				0.0			0.0	0.0				0.0	0.0		0.0	0.0						0.0	0.0							0.0	0.0			0.0	0.0																0.0				0.0			0.0	0.0	0.0	0.0			0.0		0.0
1	Ehormaechei-c1	78241	hisB[G310]	S	.	MDIMIJ_00335	hisB	78103.0	79170.0	-1.0	bifunctional histidinol-phosphatase/imidazoleglycerol-phosphate dehydratase HisB	930.0	310.0	G	G	A	0.0	0.0	0.0				0.0	0.0	0.0	0.0	0.0		0.0	0.0			0.0	0.0				0.0	0.0	0.0	0.0	0.0		0.0	0.0							0.0		0.0			0.0	0.0	0.0	0.0	0.0			0.0	0.0										0.0				0.0			0.0						0.0					0.0	0.0				0.0												0.0									0.0										0.0										0.0	0.0				0.0	0.0				0.0					0.0	0.0	0.0		0.0						0.0				0.0			0.0	0.0	1.0	0.0					1.0					0.0	0.0		0.0														0.0				0.0			0.0	0.0			0.0	0.0		0.0							0.0														1.0	0.0			0.0					0.0																					0.0		0.0			0.0	0.0		0.0		1.0	0.0	0.0									0.0	0.0				0.0		0.0	0.0					0.0																					0.0								0.0					0.0		0.0					0.0				0.0			0.0				0.0				0.0	0.0						0.0														0.0				0.0								0.0	0.0																					0.0				0.0	0.0			0.0						0.0	0.0				0.0			0.0	0.0				0.0	0.0		0.0	0.0						0.0	0.0							0.0	0.0			0.0	0.0																0.0				0.0			0.0	0.0	0.0	0.0			0.0		0.0
1	Ehormaechei-c1	78247	hisB[T308]	S	.	MDIMIJ_00335	hisB	78103.0	79170.0	-1.0	bifunctional histidinol-phosphatase/imidazoleglycerol-phosphate dehydratase HisB	924.0	308.0	G	G	A	0.0	0.0	0.0				0.0	0.0	0.0	0.0	0.0		0.0	0.0			0.0	0.0				0.0	0.0	0.0	0.0	0.0		0.0	0.0							0.0		0.0			0.0	0.0	0.0	0.0	0.0			0.0	0.0										0.0				0.0			0.0											0.0	0.0																0.0									1.0										0.0										0.0	0.0				1.0	0.0				0.0					1.0	0.0	0.0		0.0						0.0				0.0			0.0	0.0	1.0	0.0					1.0					0.0	1.0		0.0														0.0				0.0			0.0	0.0			0.0	0.0		0.0							0.0														1.0	0.0			0.0					0.0																					0.0		0.0			0.0	0.0		0.0		1.0	0.0	0.0									0.0	0.0				0.0		0.0	0.0					0.0																					0.0								0.0					0.0		0.0					0.0				0.0			0.0				0.0				0.0	0.0						1.0														0.0				1.0								0.0	0.0																					1.0				0.0	0.0			0.0						1.0	1.0				0.0			0.0	1.0				0.0	0.0		1.0	0.0						0.0	0.0							0.0	0.0			0.0	0.0																0.0				0.0			0.0	0.0	0.0	0.0			0.0		0.0
1	Ehormaechei-c1	78256	hisB[L305]	S	.	MDIMIJ_00335	hisB	78103.0	79170.0	-1.0	bifunctional histidinol-phosphatase/imidazoleglycerol-phosphate dehydratase HisB	915.0	305.0	A	A	G	0.0	1.0	1.0				1.0	1.0	1.0	0.0	1.0		1.0	0.0			1.0	1.0				1.0	0.0	0.0	0.0	1.0		1.0	1.0							1.0		1.0			1.0	1.0	0.0	1.0	1.0			0.0	0.0										1.0				1.0			1.0						0.0					0.0	1.0				0.0												0.0									0.0										0.0										0.0	0.0				0.0	0.0				0.0					0.0	0.0	0.0		0.0						0.0				0.0			0.0	0.0	1.0	1.0					1.0					0.0	0.0		1.0														0.0				0.0			0.0	1.0			0.0	0.0		0.0							0.0														1.0	0.0			0.0					0.0																					0.0		0.0			0.0	0.0		0.0		1.0	0.0	0.0									1.0	0.0				0.0		0.0	0.0					0.0																					0.0								0.0					0.0		0.0					0.0				0.0			0.0				0.0				0.0	0.0						0.0														0.0				0.0								0.0	0.0																					0.0				0.0	0.0			0.0						0.0	0.0				1.0			0.0	0.0				1.0	1.0		0.0	0.0						0.0	0.0							0.0	0.0			0.0	0.0																0.0				0.0			0.0	0.0	0.0	0.0			0.0		0.0
1	Ehormaechei-c1	78258	hisB[L305I]	N	L305I	MDIMIJ_00335	hisB	78103.0	79170.0	-1.0	bifunctional histidinol-phosphatase/imidazoleglycerol-phosphate dehydratase HisB	913.0	305.0	G	G	T	0.0	0.0	0.0				0.0	0.0	0.0	0.0	0.0		0.0	0.0			0.0	0.0				0.0	0.0	0.0	0.0	0.0		0.0	0.0							0.0		0.0			0.0	0.0	0.0	0.0	0.0			0.0	0.0										0.0				0.0			0.0						0.0					0.0	0.0				0.0												0.0									0.0										0.0										0.0	0.0				0.0	0.0				0.0					0.0	0.0	0.0		0.0						0.0				0.0			0.0	0.0	1.0	0.0					0.0					0.0	0.0		0.0														0.0				0.0			0.0	0.0			0.0	0.0		0.0							0.0														0.0	0.0			0.0					0.0																							0.0			0.0	0.0		0.0		0.0	0.0	0.0									0.0	0.0				0.0		0.0	0.0					0.0																					0.0								0.0					0.0		0.0					0.0				0.0			0.0				0.0				0.0	0.0						0.0														0.0				0.0								0.0	0.0																					0.0				0.0	0.0			0.0						0.0	0.0				0.0			0.0	0.0				0.0	0.0		0.0	0.0						0.0	0.0							0.0	0.0			0.0	0.0																0.0				0.0			0.0	0.0	0.0	0.0			0.0		0.0
1	Ehormaechei-c1	78259	hisB[S304]	S	.	MDIMIJ_00335	hisB	78103.0	79170.0	-1.0	bifunctional histidinol-phosphatase/imidazoleglycerol-phosphate dehydratase HisB	912.0	304.0	C	C	T	0.0	0.0	0.0				0.0	0.0	0.0	1.0	0.0		0.0	0.0			0.0	0.0				0.0	0.0	0.0	0.0	0.0		0.0	0.0							0.0		0.0			0.0	0.0	0.0	0.0	0.0			0.0	0.0										0.0				0.0			0.0						0.0					0.0	0.0				0.0												0.0									0.0										1.0										0.0	0.0				0.0	0.0				0.0					0.0	0.0	1.0		0.0						0.0				0.0			0.0	1.0	0.0	0.0					0.0					1.0	0.0		0.0														0.0				0.0			0.0	0.0			0.0	1.0		1.0							0.0														0.0	1.0			1.0					1.0																					0.0		0.0			1.0	1.0		1.0		0.0	0.0	1.0									0.0	0.0				1.0		1.0	1.0					0.0																					0.0								1.0					1.0		1.0					1.0				1.0			0.0				1.0				0.0	1.0						0.0														0.0				0.0								0.0	1.0																					0.0				0.0	1.0			0.0						0.0	0.0				0.0			1.0	0.0				0.0	0.0		0.0	0.0						1.0	0.0							0.0	1.0			0.0	0.0																1.0				0.0			1.0	0.0	0.0	1.0			0.0		0.0
1	Ehormaechei-c1	78268	hisB[F301]	S	.	MDIMIJ_00335	hisB	78103.0	79170.0	-1.0	bifunctional histidinol-phosphatase/imidazoleglycerol-phosphate dehydratase HisB	903.0	301.0	G	G	A	0.0	0.0	0.0				0.0	0.0	0.0	0.0	0.0		0.0	0.0			0.0	0.0				0.0	0.0	0.0	0.0	0.0		0.0	0.0							0.0		0.0			0.0	0.0	0.0	0.0	0.0			0.0	0.0										0.0				0.0			0.0						1.0					0.0	0.0				0.0												0.0									0.0										0.0										0.0	0.0				0.0	0.0				0.0					0.0	0.0	0.0		0.0						0.0				0.0			0.0	0.0	0.0	0.0					0.0					0.0	0.0		0.0														0.0				0.0			0.0	0.0			0.0	0.0		0.0							0.0														0.0	0.0			0.0					0.0																					0.0		0.0			0.0	0.0		0.0		0.0	0.0	0.0									0.0	0.0				0.0		0.0	0.0					0.0																					0.0								0.0					0.0		0.0					0.0				0.0			0.0				0.0				0.0	0.0						0.0														0.0				0.0								0.0	0.0																					0.0				0.0	0.0			0.0						0.0	0.0				0.0			0.0	0.0				0.0	0.0		0.0	0.0						0.0	0.0							0.0	0.0			0.0	0.0																0.0				0.0			0.0	0.0	0.0	0.0			0.0		0.0
1	Ehormaechei-c1	78274	hisB[E299]	S	.	MDIMIJ_00335	hisB	78103.0	79170.0	-1.0	bifunctional histidinol-phosphatase/imidazoleglycerol-phosphate dehydratase HisB	897.0	299.0	T	C	T	1.0	1.0	1.0				1.0	1.0	1.0	1.0	1.0		1.0	1.0			1.0	1.0				1.0	1.0	1.0	1.0	1.0		1.0	1.0							1.0		1.0			1.0	1.0	1.0	1.0	1.0			1.0	1.0										1.0				1.0			1.0						0.0					1.0	1.0				0.0												1.0									0.0										1.0										1.0	1.0				0.0	1.0				1.0					0.0	1.0	1.0		1.0						1.0				1.0			1.0	1.0	1.0	1.0					1.0					1.0	0.0		1.0														1.0				1.0			1.0	1.0			1.0	1.0		1.0							1.0														1.0	1.0			1.0					1.0																					1.0		1.0			1.0	1.0		1.0		1.0	1.0	1.0									1.0	1.0				1.0		1.0	1.0					1.0																					1.0								1.0					1.0		1.0					1.0				1.0			1.0				1.0				1.0	1.0						1.0														1.0				0.0								1.0	1.0																					0.0				1.0	1.0			1.0						0.0	0.0				1.0			1.0	0.0				1.0	1.0		0.0	1.0						1.0	1.0							1.0	1.0			1.0	1.0																1.0				1.0			1.0	1.0	1.0	1.0			1.0		1.0
1	Ehormaechei-c1	78289	hisB[S294]	S	.	MDIMIJ_00335	hisB	78103.0	79170.0	-1.0	bifunctional histidinol-phosphatase/imidazoleglycerol-phosphate dehydratase HisB	882.0	294.0	G	G	A	0.0	0.0	0.0				0.0	0.0	0.0	0.0	0.0		0.0	0.0			0.0	0.0				0.0	0.0	0.0	0.0	0.0		0.0	0.0							0.0		0.0			0.0	0.0	0.0	0.0	0.0			0.0	0.0										0.0				0.0			0.0						0.0					0.0	0.0																0.0									1.0										0.0										0.0	0.0				1.0	0.0				0.0					1.0	0.0	0.0		0.0						0.0				0.0			0.0	0.0	0.0	0.0					0.0					0.0	1.0		0.0														0.0				0.0			0.0	0.0			0.0	0.0		0.0							0.0														0.0	0.0			0.0					0.0																					0.0		0.0			0.0	0.0		0.0		0.0	0.0	0.0									0.0	0.0				0.0		0.0	0.0					0.0																					0.0								0.0					0.0		0.0					0.0				0.0			0.0				0.0				0.0	0.0						0.0														0.0				1.0								0.0	0.0																					1.0				0.0	0.0			0.0						1.0	1.0				0.0			0.0	1.0				0.0	0.0		1.0	0.0						0.0	0.0							0.0	0.0			0.0	0.0																0.0				0.0			0.0	0.0	0.0	0.0			0.0		0.0
1	Ehormaechei-c1	78310	hisB[Y287]	S	.	MDIMIJ_00335	hisB	78103.0	79170.0	-1.0	bifunctional histidinol-phosphatase/imidazoleglycerol-phosphate dehydratase HisB	861.0	287.0	G	G	A	0.0	0.0	0.0				0.0	0.0	0.0	1.0	0.0		0.0	0.0			0.0	0.0				0.0	0.0	0.0	0.0	0.0		0.0	0.0							0.0		0.0			0.0	0.0	0.0	0.0	0.0			0.0	0.0										0.0				0.0			0.0						0.0					1.0	0.0				0.0												0.0									0.0										1.0										0.0	0.0				0.0	1.0				0.0					0.0	0.0	1.0		0.0						0.0				1.0			0.0	1.0	0.0	0.0					0.0					1.0	0.0		0.0														0.0				0.0			0.0	0.0			0.0	1.0		1.0							0.0														0.0	1.0			1.0					1.0																					0.0		0.0			1.0	0.0		1.0		0.0	0.0	1.0									0.0	0.0				1.0		1.0	1.0					0.0																					1.0								1.0					0.0		1.0					1.0				1.0			0.0				1.0				1.0	1.0						1.0														0.0				0.0								1.0	1.0																					0.0				0.0	1.0			0.0						0.0	0.0				0.0			1.0	0.0				0.0	0.0		0.0	0.0						1.0	0.0							0.0	1.0			0.0	0.0																1.0				0.0			1.0	0.0	0.0	1.0			0.0		0.0
1	Ehormaechei-c1	78349	hisB[S274]	S	.	MDIMIJ_00335	hisB	78103.0	79170.0	-1.0	bifunctional histidinol-phosphatase/imidazoleglycerol-phosphate dehydratase HisB	822.0	274.0	G	G	A	0.0	0.0	0.0				0.0	0.0	0.0	0.0	0.0		0.0	0.0			0.0	0.0				0.0	0.0	0.0	0.0	0.0		0.0	0.0							0.0		0.0			0.0	0.0	0.0	0.0	0.0			0.0	0.0										0.0				0.0			0.0						0.0					0.0	0.0				0.0												0.0									0.0										0.0										0.0	0.0				0.0	0.0				0.0					0.0	0.0	0.0	1.0	0.0		0.0				0.0				0.0			0.0	0.0	0.0	0.0					0.0					0.0	0.0		0.0														0.0				0.0			0.0	0.0			0.0	0.0		0.0							0.0														0.0	0.0			0.0					0.0																					0.0		0.0			0.0	0.0		0.0		0.0	0.0	0.0									0.0	0.0				0.0		0.0	0.0					0.0																					0.0								0.0					0.0		0.0					0.0				0.0			0.0				0.0				0.0	0.0						0.0														0.0				0.0								0.0	0.0																					0.0				0.0	0.0			0.0						0.0	0.0				0.0			0.0	0.0				0.0	0.0		0.0	0.0						0.0	0.0							0.0	0.0			0.0	0.0																0.0				0.0			0.0	0.0	0.0	0.0			0.0		0.0
1	Ehormaechei-c1	78373	hisB[L266]	S	.	MDIMIJ_00335	hisB	78103.0	79170.0	-1.0	bifunctional histidinol-phosphatase/imidazoleglycerol-phosphate dehydratase HisB	798.0	266.0	C	C	T	0.0	0.0	0.0				0.0	0.0	0.0	0.0	0.0		0.0	0.0			0.0	0.0				0.0	0.0	0.0	0.0	0.0		0.0	0.0							0.0		0.0			0.0	0.0	0.0	0.0	0.0			0.0	0.0										0.0				0.0			0.0						0.0					0.0	0.0				0.0												0.0									0.0										0.0										0.0	0.0				0.0	0.0				0.0					0.0	0.0	0.0	0.0	0.0		0.0				0.0				0.0			0.0	0.0	0.0	0.0					0.0					0.0	0.0		0.0														0.0				0.0			0.0	0.0			0.0	0.0		0.0							0.0														0.0	0.0			0.0					0.0																					0.0					0.0	1.0		0.0		0.0	0.0	0.0									0.0	0.0				0.0		0.0	0.0					0.0																					0.0								0.0					0.0		0.0					0.0				0.0			0.0				0.0				0.0	0.0						0.0														0.0				0.0								0.0	0.0																					0.0				0.0	0.0			0.0						0.0	0.0				0.0			0.0	0.0				0.0	0.0		0.0	0.0						0.0	0.0							0.0	0.0			0.0	0.0																0.0				0.0			0.0	0.0	0.0	0.0			0.0		0.0
1	Ehormaechei-c1	78375	hisB[L266]	S	.	MDIMIJ_00335	hisB	78103.0	79170.0	-1.0	bifunctional histidinol-phosphatase/imidazoleglycerol-phosphate dehydratase HisB	796.0	266.0	G	G	A	0.0	1.0	1.0				1.0	0.0	0.0	0.0	1.0		0.0	0.0			0.0	0.0				0.0	0.0	0.0	0.0	1.0		0.0	0.0							0.0		0.0			0.0	0.0	0.0	0.0	0.0			0.0	0.0										0.0							0.0						0.0					0.0	0.0				0.0												0.0									0.0										0.0										0.0	0.0				0.0	0.0				0.0					0.0	0.0	0.0	0.0	0.0		0.0				0.0				0.0			0.0	0.0	0.0	0.0					0.0					0.0	0.0		0.0														0.0				0.0			0.0	1.0			0.0	0.0		0.0							0.0														0.0	0.0			0.0					0.0																					0.0		0.0			0.0	0.0		0.0		0.0	0.0	0.0									0.0	0.0				0.0		0.0	0.0					0.0																					0.0								0.0					0.0		0.0					0.0				0.0			0.0				0.0				0.0	0.0						0.0														0.0				0.0								0.0	0.0																					0.0				0.0	0.0			0.0						0.0	0.0				0.0			0.0	0.0				0.0	0.0		0.0	0.0						0.0	0.0							0.0	0.0			0.0	0.0																0.0				0.0			0.0	0.0	0.0	0.0			0.0		0.0
1	Ehormaechei-c1	78394	hisB[V259]	S	.	MDIMIJ_00335	hisB	78103.0	79170.0	-1.0	bifunctional histidinol-phosphatase/imidazoleglycerol-phosphate dehydratase HisB	777.0	259.0	A	A	C	0.0	1.0	1.0				1.0	1.0	1.0	0.0	1.0		1.0	0.0			1.0	1.0				1.0	0.0	0.0	0.0	1.0		1.0	1.0							1.0		1.0			1.0	1.0	0.0	1.0	1.0			0.0	0.0										1.0				1.0			1.0						0.0					0.0	1.0				0.0												0.0									1.0										0.0										0.0	0.0				1.0	0.0				0.0					1.0	0.0	0.0	0.0	0.0		0.0				0.0				0.0			0.0	0.0	0.0	1.0					0.0					0.0	1.0		1.0														0.0				0.0			0.0	1.0			0.0	0.0		0.0							0.0														0.0	0.0			0.0					0.0																					0.0		0.0			0.0	0.0		0.0		0.0	0.0	0.0									1.0	0.0				0.0		0.0	0.0					0.0																					0.0								0.0					0.0		0.0					0.0				0.0			0.0				0.0				0.0	0.0						0.0														0.0				1.0								0.0	0.0																					1.0				0.0	0.0			0.0						1.0	1.0				1.0			0.0	1.0				1.0	1.0		1.0	0.0						0.0	0.0							0.0	0.0			0.0	0.0																0.0				0.0			0.0	0.0	0.0	0.0			0.0		0.0
1	Ehormaechei-c1	78397	hisB[F258]	S	.	MDIMIJ_00335	hisB	78103.0	79170.0	-1.0	bifunctional histidinol-phosphatase/imidazoleglycerol-phosphate dehydratase HisB	774.0	258.0	A	A	G	0.0	1.0	1.0				1.0	1.0	1.0	0.0	1.0		1.0	0.0			1.0	1.0				1.0	0.0	0.0	0.0	1.0		1.0	1.0							1.0		1.0			1.0	1.0	0.0	1.0	1.0			0.0	0.0										1.0				1.0			1.0						0.0					0.0	1.0				0.0												0.0									0.0										0.0										0.0	0.0				0.0	0.0				0.0					0.0	0.0	0.0	0.0	0.0		0.0				0.0				0.0			0.0	0.0	0.0	1.0					0.0					0.0	0.0		1.0														0.0				0.0			0.0	1.0			0.0	0.0		0.0							0.0														0.0	0.0			0.0					0.0																					0.0		0.0			0.0	0.0		0.0		0.0	0.0	0.0									1.0	0.0				0.0		0.0	0.0					0.0																					0.0								0.0					0.0		0.0					0.0				0.0			0.0				0.0				0.0	0.0						0.0														0.0				0.0								0.0	0.0																					0.0				0.0	0.0			0.0						0.0	0.0				1.0			0.0	0.0				1.0	1.0		0.0	0.0						0.0	0.0							0.0	0.0			0.0	0.0																0.0				0.0			0.0	0.0	0.0	0.0			0.0		0.0
1	Ehormaechei-c1	78412	hisB[I253]	S	.	MDIMIJ_00335	hisB	78103.0	79170.0	-1.0	bifunctional histidinol-phosphatase/imidazoleglycerol-phosphate dehydratase HisB	759.0	253.0	G	G	A	0.0	0.0	0.0				0.0	0.0	0.0	0.0	0.0		0.0	0.0			0.0	0.0				0.0	0.0	0.0	0.0	0.0	0.0	0.0	0.0							0.0		0.0			0.0	0.0	0.0	0.0	0.0			0.0	0.0				0.0	0.0					0.0				0.0			0.0						0.0					0.0	0.0				0.0												0.0									0.0										0.0										0.0	0.0				0.0	0.0				0.0					0.0	0.0	0.0	0.0	0.0		0.0				0.0				0.0			0.0	0.0	0.0	0.0					0.0					0.0	0.0		0.0														0.0				0.0			0.0	0.0			0.0	0.0		0.0							0.0														0.0	0.0			0.0					0.0																					0.0		0.0			0.0	0.0		0.0		0.0	0.0	0.0		0.0					0.0		0.0	1.0				0.0		0.0	0.0					0.0																					0.0								0.0	0.0				0.0		0.0					0.0				0.0			0.0				0.0				0.0	0.0						0.0														0.0				0.0								0.0	0.0																					0.0				0.0	0.0			0.0						0.0	0.0				0.0			0.0	0.0	0.0	0.0	0.0	0.0	0.0	0.0	0.0	0.0				0.0		0.0	0.0							0.0	0.0			0.0	0.0																0.0				0.0			0.0	0.0	0.0	0.0			0.0		0.0		0.0
1	Ehormaechei-c1	78415	hisB[G252]	S	.	MDIMIJ_00335	hisB	78103.0	79170.0	-1.0	bifunctional histidinol-phosphatase/imidazoleglycerol-phosphate dehydratase HisB	756.0	252.0	A	G	A	0.0	0.0	0.0				0.0	0.0	0.0	0.0	0.0		0.0	1.0			0.0	0.0				0.0	0.0	0.0	0.0	0.0	0.0	0.0	0.0							0.0		0.0			0.0	0.0	0.0	0.0	0.0			0.0	0.0				0.0	0.0					0.0				0.0			0.0						0.0					0.0	0.0				0.0												0.0									0.0										0.0										0.0	0.0				0.0	0.0				0.0					0.0	1.0	0.0	0.0	0.0		0.0				1.0				0.0			0.0	0.0	1.0	0.0					1.0					1.0	0.0		0.0														1.0				1.0			0.0	0.0			1.0	0.0		0.0							1.0														1.0	0.0			0.0					0.0																					0.0		0.0			0.0	1.0		0.0		1.0	0.0	0.0		0.0					0.0		0.0	0.0				0.0		0.0	0.0					1.0																					0.0								0.0	0.0				0.0		0.0					0.0				0.0			0.0				0.0				0.0	0.0						1.0														0.0				0.0								0.0	0.0																					0.0				1.0	0.0			1.0						0.0	0.0				0.0			0.0	0.0	0.0	0.0	0.0	0.0	0.0	0.0	0.0	0.0				0.0		0.0	0.0							1.0	0.0			0.0	0.0																0.0				0.0			0.0	1.0	1.0	0.0			1.0		0.0		0.0
1	Ehormaechei-c1	78427	hisB[G248]	S	.	MDIMIJ_00335	hisB	78103.0	79170.0	-1.0	bifunctional histidinol-phosphatase/imidazoleglycerol-phosphate dehydratase HisB	744.0	248.0	G	G	A	0.0	0.0	0.0				0.0	0.0	0.0	1.0	0.0		0.0	0.0			0.0	0.0				0.0	0.0	0.0	0.0	0.0	0.0	0.0	0.0							0.0		0.0			0.0	0.0	0.0	0.0	0.0			0.0	0.0				0.0	0.0					0.0				0.0			0.0						0.0					0.0	0.0				0.0												0.0									0.0										1.0										0.0	0.0				0.0	0.0				0.0					0.0	0.0	1.0	0.0	0.0		0.0				0.0				0.0			0.0	1.0	0.0	0.0					0.0					0.0	0.0		0.0														0.0				0.0			0.0	0.0			0.0	1.0		1.0							0.0														0.0	1.0			1.0					1.0																					0.0		0.0			1.0	0.0		1.0		0.0	0.0	1.0		0.0					0.0		0.0	0.0				1.0		1.0	1.0					0.0																					0.0								1.0	0.0				0.0		1.0					1.0				1.0			0.0				1.0				0.0	1.0						0.0														0.0				0.0								0.0	1.0																					0.0				0.0	1.0			0.0						0.0	0.0				0.0			0.0	0.0	0.0	0.0	0.0	0.0	0.0	0.0	0.0	0.0				0.0		1.0	0.0							0.0	1.0			0.0	0.0																1.0				0.0			1.0	0.0	0.0	1.0			0.0		0.0		0.0
1	Ehormaechei-c1	78430	hisB[L247]	S	.	MDIMIJ_00335	hisB	78103.0	79170.0	-1.0	bifunctional histidinol-phosphatase/imidazoleglycerol-phosphate dehydratase HisB	741.0	247.0	G	G	T	0.0	0.0	0.0				0.0	0.0	0.0	0.0	0.0		0.0	0.0			0.0	0.0				0.0	0.0	0.0	0.0	0.0	0.0	0.0	0.0							0.0		0.0			0.0	0.0	0.0	0.0	0.0			0.0	0.0				0.0	0.0					0.0				0.0			0.0						0.0					0.0	0.0				0.0												0.0									0.0										0.0										0.0	0.0				0.0	0.0				0.0					0.0	0.0	0.0	0.0	0.0		0.0				0.0				0.0			0.0	0.0	0.0	0.0					1.0					0.0	0.0		0.0														0.0				0.0			0.0	0.0			0.0	0.0		0.0							0.0														0.0	0.0			0.0					0.0																					0.0					0.0	0.0		0.0		0.0	0.0	0.0		0.0					0.0		0.0	0.0				0.0		0.0	0.0					0.0																					0.0								0.0	0.0				0.0		0.0					0.0				0.0			0.0				0.0				0.0	0.0						0.0														0.0				0.0								0.0	0.0																					0.0				0.0	0.0			0.0						0.0	0.0				0.0			0.0	0.0	0.0	0.0	0.0	0.0	0.0	0.0	0.0	0.0				0.0		0.0	0.0							0.0	0.0			0.0	0.0																0.0				0.0			0.0	0.0	0.0	0.0			0.0		0.0		0.0
1	Ehormaechei-c1	78910	hisB[F87]	S	.	MDIMIJ_00335	hisB	78103.0	79170.0	-1.0	bifunctional histidinol-phosphatase/imidazoleglycerol-phosphate dehydratase HisB	261.0	87.0	G	G	A	0.0	0.0	0.0				0.0	0.0	0.0	0.0	0.0		0.0	1.0			0.0	0.0				0.0	0.0	0.0	0.0	0.0	0.0	0.0	0.0							0.0		0.0			0.0	0.0	0.0	0.0	0.0			0.0	0.0				0.0	0.0					0.0				0.0			0.0						0.0					0.0	0.0				0.0												0.0									0.0										0.0										0.0	0.0				0.0	0.0				0.0					0.0	0.0	0.0	0.0	0.0		0.0				1.0				0.0			0.0	0.0	0.0	0.0					0.0					0.0	0.0		0.0														0.0				1.0			0.0	0.0			0.0	0.0		0.0							0.0														0.0	0.0			0.0					0.0																					0.0		0.0			0.0	0.0		0.0		0.0	0.0	0.0		0.0					0.0		0.0	0.0				0.0		0.0	0.0					1.0																					0.0								0.0	0.0				0.0		0.0					0.0				0.0			0.0				0.0				0.0	0.0						0.0														0.0				0.0								0.0	0.0																					0.0				1.0	0.0			1.0						0.0	0.0				0.0			0.0	0.0	0.0	0.0	0.0	0.0	0.0	0.0	0.0	0.0				0.0		0.0	0.0							0.0	0.0			0.0	0.0																0.0				0.0			0.0	1.0	1.0	0.0			0.0		0.0		0.0
1	Ehormaechei-c1	78916	hisB[I85]	S	.	MDIMIJ_00335	hisB	78103.0	79170.0	-1.0	bifunctional histidinol-phosphatase/imidazoleglycerol-phosphate dehydratase HisB	255.0	85.0	G	G	A	0.0	0.0	0.0				0.0	0.0	0.0	0.0	0.0		0.0	0.0			0.0	0.0				0.0	0.0	0.0	0.0	0.0	0.0	0.0	0.0							0.0		0.0			0.0	0.0	0.0	0.0	0.0			0.0	0.0				0.0	0.0					0.0				0.0			0.0						0.0					0.0	0.0																0.0									0.0										0.0										0.0	0.0				0.0	0.0				1.0					0.0	0.0	0.0	0.0	0.0		0.0				0.0				0.0			0.0	0.0	0.0	0.0					0.0					0.0	0.0		0.0														0.0				0.0			0.0	0.0			0.0	0.0		0.0							0.0														0.0	0.0			0.0					0.0																					0.0		0.0			0.0	0.0		0.0		0.0	0.0	0.0		0.0					0.0		0.0	0.0				0.0		0.0	0.0					0.0																					0.0								0.0	0.0				0.0		0.0					0.0				0.0			0.0				0.0				0.0	0.0						0.0														0.0				0.0								0.0	0.0																					0.0				0.0	0.0			0.0						0.0	0.0				0.0			1.0	0.0	0.0	0.0	0.0	0.0	0.0	0.0	0.0	0.0				0.0		0.0	0.0							0.0	0.0			0.0	0.0																0.0				0.0			0.0	0.0	0.0	0.0			0.0		0.0		0.0
1	Ehormaechei-c1	78919	hisB[G84]	S	.	MDIMIJ_00335	hisB	78103.0	79170.0	-1.0	bifunctional histidinol-phosphatase/imidazoleglycerol-phosphate dehydratase HisB	252.0	84.0	G	G	A	0.0	0.0	0.0				0.0	0.0	0.0	0.0	0.0		0.0	1.0			0.0	0.0				0.0	0.0	0.0	0.0	0.0	0.0	0.0	0.0							0.0		0.0			0.0	0.0	0.0	0.0	0.0			0.0	0.0				0.0	0.0					0.0				0.0			0.0						0.0					0.0	0.0				0.0												0.0									0.0										0.0										0.0	0.0				0.0	0.0				0.0					0.0	0.0	0.0	0.0	0.0		0.0				1.0				0.0			0.0	0.0	0.0	0.0					0.0					0.0	0.0		0.0														0.0				1.0			0.0	0.0			0.0	0.0		0.0							0.0														0.0	0.0			0.0					0.0																					0.0		0.0			0.0	0.0		0.0		0.0	0.0	0.0		0.0					0.0		0.0	0.0				0.0		0.0	0.0					1.0																					0.0								0.0	0.0				0.0		0.0					0.0				0.0			0.0				0.0				0.0	0.0						0.0														0.0				0.0								0.0	0.0																					0.0				1.0	0.0			1.0						0.0	0.0				0.0			0.0	0.0	0.0	0.0	0.0	0.0	0.0	0.0	0.0	0.0				0.0		0.0	0.0							0.0	0.0			0.0	0.0																0.0				0.0			0.0	1.0	1.0	0.0			0.0		0.0		0.0
1	Ehormaechei-c1	78925	hisB[S82]	S	.	MDIMIJ_00335	hisB	78103.0	79170.0	-1.0	bifunctional histidinol-phosphatase/imidazoleglycerol-phosphate dehydratase HisB	246.0	82.0	C	C	G	0.0	0.0	0.0				0.0	0.0	0.0	0.0	0.0		0.0	0.0			0.0	0.0				0.0	0.0	0.0	0.0	0.0	0.0	0.0	0.0							0.0		0.0			0.0	0.0	0.0	0.0	0.0			0.0	0.0				0.0	0.0					0.0				0.0			0.0						1.0					0.0	0.0				0.0												0.0									0.0										0.0										0.0	0.0				0.0	0.0				0.0					0.0	0.0	0.0	0.0	0.0		0.0				0.0				0.0			0.0	0.0	0.0	0.0					0.0					0.0	0.0		0.0														0.0				0.0			0.0	0.0			0.0	0.0		0.0							0.0														0.0	0.0			0.0					0.0																					0.0		0.0			0.0	0.0		0.0		0.0	0.0	0.0		0.0					0.0		0.0	0.0				0.0		0.0	0.0					0.0																					0.0								0.0	0.0				0.0		0.0					0.0				0.0			0.0				0.0				0.0	0.0						0.0														0.0				0.0								0.0	0.0																					0.0				0.0	0.0			0.0						0.0	0.0				0.0			0.0	0.0	0.0	0.0	0.0	0.0	0.0	0.0	0.0	0.0				0.0		0.0	0.0							0.0	0.0			0.0	0.0																0.0				0.0			0.0	0.0	0.0	0.0			0.0		0.0		0.0
1	Ehormaechei-c1	78934	hisB[V79]	S	.	MDIMIJ_00335	hisB	78103.0	79170.0	-1.0	bifunctional histidinol-phosphatase/imidazoleglycerol-phosphate dehydratase HisB	237.0	79.0	C	C	T	0.0	0.0	0.0				0.0	0.0	0.0	0.0	0.0		0.0	0.0			0.0	0.0				0.0	0.0	0.0	0.0	0.0	0.0	0.0	0.0							0.0		0.0			0.0	0.0	0.0	0.0	0.0			0.0	0.0				0.0	0.0					0.0				0.0			0.0						1.0					0.0	0.0				0.0												0.0									0.0										0.0										0.0	0.0				0.0	0.0				0.0					0.0	0.0	0.0	0.0	0.0		0.0				0.0				0.0			0.0	0.0	0.0	0.0					0.0					0.0	0.0		0.0														0.0				0.0			0.0	0.0			0.0	0.0		0.0							0.0														0.0	0.0			0.0					0.0																					0.0		0.0			0.0	0.0		0.0		0.0	0.0	0.0		0.0					0.0		0.0	0.0				0.0		0.0	0.0					0.0																					0.0								0.0	0.0				0.0		0.0					0.0				0.0			0.0				0.0				0.0	0.0						0.0														0.0				0.0								0.0	0.0																					0.0				0.0	0.0			0.0						0.0	0.0				0.0			0.0	0.0	0.0	0.0	0.0	0.0	0.0	0.0	0.0	0.0				0.0		0.0	0.0							0.0	0.0			0.0	0.0																0.0				0.0			0.0	0.0	0.0	0.0			0.0		0.0		0.0
1	Ehormaechei-c1	78937	hisB[Q78H]	N	Q78H	MDIMIJ_00335	hisB	78103.0	79170.0	-1.0	bifunctional histidinol-phosphatase/imidazoleglycerol-phosphate dehydratase HisB	234.0	78.0	C	C	A	0.0	0.0	0.0				0.0	0.0	0.0	0.0	0.0		0.0	0.0			0.0	0.0				0.0	0.0	0.0	0.0	0.0	0.0	0.0	0.0							0.0		0.0			0.0	0.0	0.0	0.0	0.0			0.0	0.0				0.0	0.0					0.0				0.0			0.0						0.0					0.0	0.0				0.0												0.0									0.0										0.0										0.0	0.0				0.0	0.0				0.0					0.0	0.0	0.0	0.0	0.0		0.0				0.0				0.0				0.0	0.0	0.0					0.0					0.0	0.0		0.0														0.0				0.0			0.0	0.0			0.0	0.0		0.0							0.0														0.0	0.0			0.0					0.0																					0.0		0.0			0.0	1.0		0.0		0.0	0.0	0.0		0.0					0.0		0.0	0.0				0.0		0.0	0.0					0.0																					0.0								0.0	0.0				0.0		0.0					0.0				0.0			0.0				0.0				0.0	0.0						0.0														0.0				0.0								0.0	0.0																					0.0				0.0	0.0			0.0						0.0	0.0				0.0			0.0	0.0	0.0	0.0	0.0	0.0	0.0	0.0	0.0	0.0				0.0		0.0	0.0							0.0	0.0			0.0	0.0																0.0				0.0			0.0	0.0	0.0	0.0			0.0		0.0		0.0
1	Ehormaechei-c1	78946	hisB[L75]	S	.	MDIMIJ_00335	hisB	78103.0	79170.0	-1.0	bifunctional histidinol-phosphatase/imidazoleglycerol-phosphate dehydratase HisB	225.0	75.0	C	C	T	0.0	0.0	0.0				0.0	1.0	1.0	1.0	0.0		1.0	0.0			1.0	1.0				1.0	0.0	0.0	0.0	0.0	0.0	1.0	1.0							1.0		1.0			1.0	1.0	0.0	1.0	1.0			0.0	0.0										1.0				1.0			1.0						0.0					0.0	1.0				0.0												0.0									0.0										1.0										0.0	0.0				0.0	0.0				0.0					0.0	0.0	1.0	0.0	1.0		0.0				0.0				0.0			0.0	1.0	0.0	1.0					0.0					0.0	0.0		1.0														0.0				0.0			0.0	0.0			0.0	1.0		1.0							0.0														0.0	1.0			1.0					1.0																					0.0		0.0			1.0	0.0		1.0		0.0	0.0	1.0									1.0	0.0				1.0		1.0	1.0					0.0																					0.0								1.0					1.0		1.0					1.0				1.0			0.0				1.0				1.0	1.0						0.0														0.0				0.0								0.0	1.0																					0.0				0.0	1.0			0.0						0.0	0.0				1.0			0.0	0.0				1.0	1.0		0.0	0.0						1.0	0.0							0.0	1.0			0.0	0.0																1.0				0.0			1.0	0.0	0.0	1.0			0.0		0.0
1	Ehormaechei-c1	78976	hisB[P65]	S	.	MDIMIJ_00335	hisB	78103.0	79170.0	-1.0	bifunctional histidinol-phosphatase/imidazoleglycerol-phosphate dehydratase HisB	195.0	65.0	C	C	T	0.0	0.0	0.0				0.0	0.0	0.0	0.0	0.0		0.0	0.0			0.0	0.0				0.0	0.0	0.0	0.0	0.0	0.0	0.0	0.0							0.0		0.0			0.0	0.0	0.0	0.0	0.0			0.0	0.0										0.0				0.0			0.0						0.0					0.0	0.0				0.0												0.0																			0.0										0.0	0.0				1.0	0.0				0.0					1.0	0.0	0.0	0.0	0.0		0.0				0.0				0.0			0.0	0.0	0.0	0.0					0.0					0.0	1.0		0.0														0.0				0.0			0.0	0.0			0.0	0.0		0.0							0.0														0.0	0.0			0.0					0.0																							0.0			0.0	0.0		0.0		0.0	0.0	0.0									0.0	0.0				0.0		0.0	0.0					0.0																					0.0								0.0					0.0		0.0					0.0				0.0			0.0				0.0				0.0	0.0						0.0														0.0				1.0								0.0	0.0																					1.0				0.0	0.0			0.0						1.0	1.0				0.0			0.0	1.0				0.0	0.0		1.0	0.0						0.0	0.0							0.0	0.0			0.0	0.0																0.0				0.0			0.0	0.0	0.0	0.0			0.0		0.0
1	Ehormaechei-c1	78978	hisB[P65S]	N	P65S	MDIMIJ_00335	hisB	78103.0	79170.0	-1.0	bifunctional histidinol-phosphatase/imidazoleglycerol-phosphate dehydratase HisB	193.0	65.0	G	G	A	0.0	0.0	0.0				0.0	0.0	0.0	0.0	0.0		0.0	0.0			0.0	0.0				0.0	0.0	0.0	0.0	0.0	0.0	0.0	0.0							0.0		0.0			0.0	0.0	0.0	0.0	0.0			0.0	0.0										0.0				0.0			0.0						0.0					1.0	0.0				0.0												0.0									0.0										0.0										0.0	0.0				0.0	0.0				0.0					0.0	0.0	0.0	0.0	0.0		0.0				0.0				1.0				0.0	0.0	0.0					0.0					0.0	0.0		0.0														0.0				0.0			0.0	0.0			0.0	0.0		0.0							0.0														0.0	0.0			0.0					0.0																					0.0		0.0			0.0	0.0		0.0		0.0	0.0	0.0									0.0	0.0				0.0		0.0	0.0					0.0																					0.0								0.0					0.0		0.0					0.0				0.0			0.0				0.0				0.0	0.0						0.0														0.0				0.0								0.0	0.0																					0.0				0.0	0.0			0.0						0.0	0.0				0.0			0.0	0.0				0.0	0.0		0.0	0.0						0.0	0.0							0.0	0.0			0.0	0.0																0.0				0.0			0.0	0.0	0.0	0.0			0.0		0.0
1	Ehormaechei-c1	78994	hisB[L59]	S	.	MDIMIJ_00335	hisB	78103.0	79170.0	-1.0	bifunctional histidinol-phosphatase/imidazoleglycerol-phosphate dehydratase HisB	177.0	59.0	C	C	A	0.0	0.0	0.0				0.0	0.0	0.0	0.0	0.0		0.0	0.0			0.0	0.0				0.0	0.0	0.0	0.0	0.0	0.0	0.0	0.0							0.0		0.0			0.0	0.0	0.0	0.0	0.0			0.0	0.0										0.0				0.0			0.0						0.0					0.0	0.0				0.0												0.0									1.0										0.0										0.0	0.0				1.0	0.0				0.0					1.0	0.0	0.0	0.0	0.0		0.0				0.0				0.0			0.0	0.0	0.0	0.0					0.0					0.0	1.0		0.0														0.0				0.0			0.0	0.0			0.0	0.0		0.0							0.0														0.0	0.0			0.0					0.0																					0.0		0.0			0.0	0.0		0.0		0.0	0.0	0.0									0.0	0.0				0.0		0.0	0.0					0.0																					0.0								0.0					0.0		0.0					0.0				0.0			0.0				0.0				0.0	0.0						0.0														0.0				1.0								0.0	0.0																					1.0				0.0	0.0			0.0						1.0	1.0				0.0			0.0	1.0				0.0	0.0		1.0	0.0						0.0	0.0							0.0	0.0			0.0	0.0																0.0				0.0			0.0	0.0	0.0	0.0			0.0		0.0
1	Ehormaechei-c1	79046	hisB[K42M]	N	K42M	MDIMIJ_00335	hisB	78103.0	79170.0	-1.0	bifunctional histidinol-phosphatase/imidazoleglycerol-phosphate dehydratase HisB	125.0	42.0	T	T	A	0.0	0.0	0.0				0.0	0.0	0.0	0.0	0.0		0.0	0.0			0.0	0.0				0.0	1.0	1.0	1.0	0.0	0.0	0.0	0.0							0.0		0.0			0.0	0.0	1.0	0.0	0.0			0.0	0.0										0.0				0.0			0.0						0.0					0.0	0.0				0.0												1.0									0.0										0.0										0.0	0.0				0.0	0.0				0.0					0.0	0.0	0.0	0.0	0.0		0.0				0.0				0.0			0.0	0.0	0.0	0.0					0.0					0.0	0.0		0.0														0.0				0.0			0.0	0.0			0.0	0.0		0.0							0.0														0.0	0.0			0.0					0.0																					0.0		0.0			0.0	0.0		0.0		0.0	0.0	0.0									0.0	0.0				0.0		0.0	0.0					0.0																					0.0								0.0					0.0		0.0					0.0				0.0			0.0				0.0				0.0	0.0						0.0														0.0				0.0								0.0	0.0																					0.0				0.0	0.0			0.0						0.0	0.0				0.0			0.0	0.0				0.0	0.0		0.0	0.0						0.0	1.0							0.0	0.0			1.0	1.0																0.0				1.0			0.0	0.0	0.0	0.0			0.0		1.0
1	Ehormaechei-c1	79062	hisB[I37V]	N	I37V	MDIMIJ_00335	hisB	78103.0	79170.0	-1.0	bifunctional histidinol-phosphatase/imidazoleglycerol-phosphate dehydratase HisB	109.0	37.0	T	T	C	0.0	0.0	0.0				0.0	0.0	0.0	0.0	0.0		0.0	0.0			0.0	0.0				0.0	0.0	0.0	0.0	0.0	0.0	0.0	0.0							0.0		0.0			0.0	0.0	0.0	0.0	0.0			0.0	0.0										0.0				0.0			0.0						0.0					0.0	0.0				0.0												0.0									0.0										0.0										0.0	0.0				0.0	0.0				0.0					0.0	0.0	0.0	1.0	0.0		0.0				0.0				0.0			0.0	0.0	0.0	0.0					0.0					0.0	0.0		0.0														0.0				0.0			0.0	0.0			0.0	0.0		0.0							0.0														0.0	0.0			0.0					0.0																					0.0		0.0			0.0	0.0		0.0		0.0	0.0	0.0									0.0	0.0				0.0		0.0	0.0					0.0																					0.0								0.0					0.0		0.0					0.0				0.0			0.0				0.0				0.0	0.0						0.0														0.0				0.0								0.0	0.0																					0.0				0.0	0.0			0.0						0.0	0.0				0.0			0.0	0.0				0.0	0.0		0.0	0.0						0.0	0.0							0.0	0.0			0.0	0.0																0.0				0.0			0.0	0.0	0.0	0.0			0.0		0.0
1	Ehormaechei-c1	79066	hisB[D35]	S	.	MDIMIJ_00335	hisB	78103.0	79170.0	-1.0	bifunctional histidinol-phosphatase/imidazoleglycerol-phosphate dehydratase HisB	105.0	35.0	A	G	A	0.0	1.0	1.0				1.0	1.0	1.0	1.0	1.0		1.0	1.0			1.0	1.0				1.0	1.0	1.0	1.0	1.0	1.0	1.0	1.0							1.0		1.0			1.0	1.0	1.0	1.0	1.0			1.0	0.0										1.0				1.0			1.0											1.0	1.0				0.0												1.0									0.0										1.0										1.0	1.0				0.0	1.0				0.0					0.0	1.0	1.0	0.0	1.0		1.0				1.0				1.0			1.0	1.0	0.0	1.0					0.0					1.0	0.0		1.0														0.0				1.0			1.0	1.0			0.0	1.0		1.0							0.0														0.0	1.0			1.0					1.0																					1.0		0.0			1.0	1.0		1.0		0.0	1.0	1.0									1.0					1.0		1.0	1.0					1.0																					1.0								1.0					1.0		1.0					1.0				1.0			1.0				1.0				1.0	1.0						1.0														1.0				0.0								1.0	1.0																					0.0				1.0	1.0			1.0						0.0	0.0				1.0			0.0	0.0				1.0	1.0		0.0	1.0						1.0	1.0							0.0	1.0			1.0	1.0																1.0				1.0			1.0	1.0	1.0	1.0			0.0		1.0
1	Ehormaechei-c1	79078	hisB[A31]	S	.	MDIMIJ_00335	hisB	78103.0	79170.0	-1.0	bifunctional histidinol-phosphatase/imidazoleglycerol-phosphate dehydratase HisB	93.0	31.0	G	G	C	0.0	0.0	0.0				0.0	0.0	0.0	0.0	0.0		0.0	0.0			0.0	0.0				0.0	0.0	0.0	0.0	0.0	0.0	0.0	0.0							0.0		0.0			0.0	0.0	0.0	0.0	0.0			0.0	0.0										0.0				0.0			0.0						0.0					0.0	0.0				1.0												0.0									1.0										0.0										0.0	0.0				1.0	0.0				1.0					1.0	0.0	0.0	1.0	0.0		0.0				0.0				0.0			0.0	0.0	1.0	0.0					1.0					0.0	1.0		0.0														0.0				0.0			0.0	0.0			0.0	0.0		0.0							0.0														1.0	0.0			0.0					0.0																					0.0		0.0			0.0	0.0		0.0		1.0	0.0	0.0									0.0	0.0				0.0		0.0	0.0					0.0																					0.0								0.0					0.0		0.0					0.0				0.0			0.0				0.0				0.0	0.0						0.0														0.0				1.0								0.0	0.0																					1.0				0.0	0.0			0.0						1.0	1.0				0.0			1.0	1.0				0.0	0.0		1.0	0.0						0.0	0.0							0.0	0.0			0.0	0.0																0.0				0.0			0.0	0.0	0.0	0.0			0.0		0.0
1	Ehormaechei-c1	79084	hisB[K29]	S	.	MDIMIJ_00335	hisB	78103.0	79170.0	-1.0	bifunctional histidinol-phosphatase/imidazoleglycerol-phosphate dehydratase HisB	87.0	29.0	C	C	T	0.0	0.0	0.0				0.0	0.0	0.0	0.0	0.0		0.0	0.0			0.0	0.0				0.0	0.0	0.0	0.0	0.0	0.0	0.0	0.0							0.0		0.0			0.0	0.0	0.0	0.0	0.0			0.0	0.0										0.0				0.0			0.0						0.0					0.0	0.0				0.0												0.0									0.0										0.0										0.0	0.0				0.0	0.0				0.0					0.0	0.0	0.0	0.0	0.0		0.0				0.0				0.0			0.0	0.0	1.0	0.0					1.0					0.0	0.0		0.0														0.0				0.0			0.0	0.0			0.0	0.0		0.0							0.0														1.0	0.0			0.0					0.0																					0.0		0.0			0.0	0.0		0.0		1.0	0.0	0.0									0.0	0.0				0.0		0.0	0.0					0.0																					0.0								0.0					0.0		0.0					0.0				0.0			0.0				0.0				0.0	0.0						0.0														0.0				0.0								0.0	0.0																					0.0				0.0	0.0			0.0						0.0	0.0				0.0			0.0	0.0				0.0	0.0		0.0	0.0						0.0	0.0							0.0	0.0			0.0	0.0																0.0				0.0			0.0	0.0	0.0	0.0			0.0		0.0
1	Ehormaechei-c1	79112	hisB[S20N]	N	S20N	MDIMIJ_00335	hisB	78103.0	79170.0	-1.0	bifunctional histidinol-phosphatase/imidazoleglycerol-phosphate dehydratase HisB	59.0	20.0	C	C	T	0.0	0.0	0.0				0.0	0.0	0.0	0.0	0.0		0.0	0.0			0.0	0.0				0.0	0.0	0.0	0.0	0.0	0.0	0.0	0.0							0.0		0.0			0.0	0.0	0.0	0.0	0.0			0.0	0.0										0.0				0.0			0.0						0.0					0.0	0.0				0.0												0.0									0.0										0.0										0.0	0.0				0.0	0.0				0.0					0.0	0.0	0.0	0.0	0.0		0.0				0.0				0.0			0.0	0.0	0.0	0.0					0.0					0.0	0.0		0.0														0.0				0.0			0.0	0.0			0.0	0.0		0.0							0.0														0.0	0.0			0.0					0.0																					0.0		0.0			0.0	0.0		0.0		0.0	0.0	0.0									0.0	0.0				0.0		0.0	0.0					0.0																					0.0								0.0					0.0		0.0					0.0				0.0			1.0				0.0				0.0	0.0						0.0														0.0				0.0								0.0	0.0																					0.0				0.0	0.0			0.0						0.0	0.0				0.0			0.0	0.0				0.0	0.0		0.0	0.0						0.0	0.0							0.0	0.0			0.0	0.0																0.0				0.0			0.0	0.0	0.0	0.0			0.0		0.0
1	Ehormaechei-c1	79123	hisB[S16]	S	.	MDIMIJ_00335	hisB	78103.0	79170.0	-1.0	bifunctional histidinol-phosphatase/imidazoleglycerol-phosphate dehydratase HisB	48.0	16.0	C	C	T	0.0	0.0	0.0				0.0	0.0	0.0	0.0	0.0		0.0	0.0			0.0	0.0				0.0	0.0	0.0	0.0	0.0	0.0	0.0	0.0							0.0		0.0			0.0	0.0	0.0	0.0	0.0			0.0	0.0										0.0				0.0			0.0						0.0					0.0	0.0				0.0												0.0									0.0										0.0										0.0	0.0				0.0	0.0				1.0					0.0	0.0	0.0	0.0	0.0		0.0				0.0				0.0			0.0	0.0	0.0	0.0					0.0					0.0	0.0		0.0														0.0				0.0			0.0	0.0			0.0	0.0		0.0							0.0														0.0	0.0			0.0					0.0																					0.0		0.0			0.0	0.0		0.0		0.0	0.0	0.0									0.0	0.0				0.0		0.0	0.0					0.0																					0.0								0.0					0.0		0.0					0.0				0.0			0.0				0.0				0.0	0.0						0.0														0.0				0.0								0.0	0.0																					0.0				0.0	0.0			0.0						0.0	0.0				0.0			1.0	0.0				0.0	0.0		0.0	0.0						0.0	0.0							0.0	0.0			0.0	0.0																0.0				0.0			0.0	0.0	0.0	0.0			0.0		0.0
1	Ehormaechei-c1	79187	hisC[L348]	S	.	MDIMIJ_00340	hisC	79167.0	80228.0	-1.0	histidinol-phosphate transaminase	1042.0	348.0	G	G	A	0.0	0.0	0.0				0.0	0.0	0.0	0.0	0.0		0.0	0.0			0.0	0.0				0.0	0.0	0.0	0.0	0.0	0.0	0.0	0.0							0.0		0.0			0.0	0.0	0.0	0.0	0.0			0.0	0.0										0.0				0.0			0.0						0.0					0.0	0.0				0.0												0.0									0.0										0.0										0.0	0.0				0.0	0.0	0.0			0.0					0.0	0.0	0.0	0.0	0.0		0.0				0.0				0.0			0.0	0.0	0.0	0.0					0.0					0.0	0.0		0.0														0.0				0.0			0.0	0.0			0.0	0.0		0.0							0.0														0.0	0.0			0.0					0.0																					0.0		0.0			0.0	0.0		0.0		0.0	0.0	0.0									0.0	0.0				0.0		0.0	0.0					0.0																					0.0								0.0					0.0		0.0					0.0				0.0			1.0				0.0				0.0	0.0						0.0														0.0				0.0								0.0	0.0																					0.0				0.0	0.0			0.0						0.0	0.0				0.0			0.0	0.0				0.0	0.0		0.0	0.0						0.0	0.0							0.0	0.0			0.0	0.0																0.0				0.0			0.0	0.0	0.0	0.0			0.0		0.0
1	Ehormaechei-c1	79224	hisC[V335]	S	.	MDIMIJ_00340	hisC	79167.0	80228.0	-1.0	histidinol-phosphate transaminase	1005.0	335.0	G	G	A	0.0	0.0	0.0				0.0	0.0	0.0	0.0	0.0		0.0	0.0			0.0	0.0				0.0	0.0	0.0	0.0	0.0	0.0	0.0	0.0							0.0		0.0			0.0	0.0	0.0	0.0	0.0			0.0	0.0										0.0				0.0			0.0						0.0					0.0	0.0				0.0												0.0									1.0										0.0										0.0	0.0				1.0	0.0	0.0			0.0					1.0	0.0	0.0	0.0	0.0		0.0				0.0				0.0				0.0	0.0	0.0					0.0					0.0	1.0		0.0														0.0				0.0			0.0	0.0			0.0	0.0		0.0							0.0														0.0	0.0			0.0					0.0																					0.0		0.0			0.0	0.0		0.0		0.0	0.0	0.0									0.0	0.0				0.0		0.0	0.0					0.0																					0.0								0.0					0.0		0.0					0.0				0.0			0.0				0.0				0.0	0.0						0.0														0.0				1.0								0.0	0.0																					1.0				0.0	0.0			0.0						1.0	1.0				0.0			0.0	1.0				0.0	0.0		1.0	0.0						0.0	0.0							0.0	0.0			0.0	0.0																0.0				0.0			0.0	0.0	0.0	0.0			0.0		0.0
1	Ehormaechei-c1	79254	hisC[P325]	S	.	MDIMIJ_00340	hisC	79167.0	80228.0	-1.0	histidinol-phosphate transaminase	975.0	325.0	A	A	G	0.0	0.0	0.0				0.0	0.0	0.0	0.0	0.0		0.0	0.0			0.0	0.0				0.0	0.0	0.0	0.0	0.0	0.0	0.0	0.0							0.0		0.0			0.0	0.0	0.0	0.0	0.0			0.0	0.0										0.0				0.0			0.0						0.0					0.0	0.0				0.0												0.0									0.0										0.0										0.0	0.0				0.0	0.0	0.0			0.0					0.0	0.0	0.0	0.0	0.0		0.0				0.0				0.0			0.0	0.0	0.0	0.0					0.0					0.0	0.0		0.0														0.0				0.0			0.0	0.0			0.0	0.0		0.0							0.0														0.0	0.0			0.0					0.0																					0.0		0.0			0.0	0.0		0.0		0.0	0.0	0.0									0.0	0.0				0.0		0.0	0.0					0.0																					0.0								0.0					0.0		0.0					0.0				0.0			1.0				0.0				0.0	0.0						0.0														0.0				0.0								0.0	0.0																					0.0				0.0	0.0			0.0						0.0	0.0				0.0			0.0	0.0				0.0	0.0		0.0	0.0						0.0	0.0							0.0	0.0			0.0	0.0																0.0				0.0			0.0	0.0	0.0	0.0			0.0		0.0
1	Ehormaechei-c1	79269	hisC[D320]	S	.	MDIMIJ_00340	hisC	79167.0	80228.0	-1.0	histidinol-phosphate transaminase	960.0	320.0	G	G	A	0.0	0.0	0.0				0.0	0.0	0.0	0.0	0.0		0.0	0.0			0.0	0.0				0.0	0.0	0.0	0.0	0.0	0.0	0.0	0.0							0.0		0.0			0.0	0.0	0.0	0.0	0.0			0.0	0.0										0.0				0.0			0.0						0.0					0.0	0.0				0.0												0.0									0.0										0.0										0.0	0.0				0.0	0.0	0.0			0.0					0.0	0.0	0.0	0.0	0.0		0.0				0.0				0.0			0.0	0.0	0.0	0.0					0.0					0.0	0.0		0.0														0.0				0.0			0.0	0.0			0.0	0.0		0.0							0.0														0.0	0.0			0.0					0.0																					0.0		0.0			0.0	0.0		0.0		0.0	0.0	0.0									0.0	0.0				1.0		0.0	0.0					0.0																					0.0								0.0					0.0		0.0					0.0				0.0			0.0				0.0				0.0	0.0						0.0														0.0				0.0								0.0	0.0																					0.0				0.0	0.0			0.0						0.0	0.0				0.0			0.0	0.0				0.0	0.0		0.0	0.0						0.0	0.0							0.0	0.0			0.0	0.0																0.0				0.0			0.0	0.0	0.0	1.0			0.0		0.0
1	Ehormaechei-c1	79314	hisC[S305]	S	.	MDIMIJ_00340	hisC	79167.0	80228.0	-1.0	histidinol-phosphate transaminase	915.0	305.0	G	G	A	0.0	0.0	0.0				0.0	0.0	0.0	0.0	0.0		0.0	0.0			0.0	0.0				0.0	0.0	0.0	0.0	0.0	0.0	0.0	0.0							0.0		0.0			0.0	0.0	0.0	0.0	0.0			0.0	0.0										0.0				0.0			0.0						1.0					0.0	0.0				0.0												0.0									0.0										0.0										0.0	0.0				0.0	0.0	0.0			0.0					0.0	0.0	0.0	0.0	0.0		0.0				0.0				0.0			0.0	0.0	0.0	0.0					0.0					0.0	0.0		0.0														0.0				0.0			0.0	0.0			0.0	0.0		0.0							0.0														0.0	0.0			0.0					0.0																					0.0		0.0			0.0	0.0		0.0		0.0	0.0	0.0									0.0	0.0				0.0		0.0	0.0					0.0																					0.0								0.0					0.0		0.0					0.0				0.0			0.0				0.0				0.0	0.0						0.0														0.0				0.0								0.0	0.0																					0.0				0.0	0.0			0.0						0.0	0.0				0.0			0.0	0.0				0.0	0.0		0.0	0.0						0.0	0.0							0.0	0.0			0.0	0.0																0.0				0.0			0.0	0.0	0.0	0.0			0.0		0.0
1	Ehormaechei-c1	79344	hisC[N295]	S	.	MDIMIJ_00340	hisC	79167.0	80228.0	-1.0	histidinol-phosphate transaminase	885.0	295.0	G	G	A	0.0	1.0	1.0				1.0	0.0	0.0	0.0	1.0		0.0	0.0			0.0	0.0				0.0	0.0	0.0	0.0	1.0	0.0	0.0	0.0							0.0		0.0			0.0	0.0	0.0	0.0	0.0			0.0	0.0										0.0				0.0			0.0						0.0					0.0	0.0				0.0												0.0									0.0										0.0										0.0	0.0				0.0	0.0	0.0			0.0					0.0	0.0	0.0	0.0	0.0		0.0				0.0				0.0			0.0	0.0	0.0	0.0					0.0					1.0	0.0		0.0														0.0				0.0			0.0	1.0			0.0	0.0		0.0							0.0														0.0	0.0			0.0					0.0																					0.0		0.0			0.0	0.0		0.0		0.0	0.0	0.0									0.0	0.0				0.0		0.0	0.0					0.0																					0.0								0.0					0.0		0.0					0.0				0.0			0.0				0.0				0.0	0.0						0.0														0.0				0.0								0.0	0.0																					0.0				0.0	0.0			0.0						0.0	0.0		0.0		0.0			0.0	0.0				0.0	0.0		0.0	0.0						0.0	0.0							0.0	0.0			0.0	0.0																0.0				0.0			0.0	0.0	0.0	0.0			0.0		0.0
1	Ehormaechei-c1	79362	hisC[V289]	S	.	MDIMIJ_00340	hisC	79167.0	80228.0	-1.0	histidinol-phosphate transaminase	867.0	289.0	C	C	T	0.0	0.0	0.0				0.0	0.0	0.0	0.0	0.0		0.0	0.0			0.0	0.0				0.0	0.0	0.0	0.0	0.0	0.0	0.0	0.0							0.0		0.0			0.0	0.0	0.0	0.0	0.0			0.0	0.0										0.0				0.0			0.0						1.0					0.0	0.0				0.0												0.0									0.0										0.0										0.0	0.0				0.0	0.0	0.0			0.0					0.0	0.0	0.0	0.0	0.0		0.0				0.0				0.0			0.0	0.0	0.0	0.0					0.0					0.0	0.0		0.0														0.0				0.0			0.0	0.0			0.0	0.0		0.0							0.0														0.0	0.0			0.0					0.0																					0.0		0.0			0.0	0.0		0.0		0.0	0.0	0.0									0.0	0.0				0.0		0.0	0.0					0.0																					0.0								0.0					0.0		0.0					0.0				0.0			0.0				0.0				0.0	0.0						0.0														0.0				0.0								0.0	0.0																					0.0				0.0	0.0			0.0						0.0	0.0		0.0		0.0			0.0	0.0				0.0	0.0		0.0	0.0						0.0	0.0							0.0	0.0			0.0	0.0																0.0				0.0			0.0	0.0	0.0	0.0			0.0		0.0
1	Ehormaechei-c1	79381	hisC[I283T]	N	I283T	MDIMIJ_00340	hisC	79167.0	80228.0	-1.0	histidinol-phosphate transaminase	848.0	283.0	A	A	G	1.0	0.0	0.0				0.0	0.0	0.0	0.0	0.0		0.0	0.0			0.0	0.0				0.0	0.0	0.0	0.0	0.0	0.0	0.0	0.0							0.0		0.0			0.0	0.0	0.0	0.0	0.0			0.0	1.0										0.0				0.0			0.0						0.0					0.0	0.0				0.0												0.0									0.0										0.0										0.0	0.0				0.0	0.0	0.0			0.0					0.0	0.0	0.0	0.0	0.0		0.0				0.0				0.0			0.0	0.0	0.0	0.0					0.0					0.0	0.0		0.0														0.0				0.0			0.0	0.0			0.0	0.0		0.0							0.0														0.0	0.0			0.0					0.0																					0.0		1.0			0.0	0.0		0.0		0.0	0.0	0.0									0.0	0.0				0.0		0.0	0.0					0.0																					0.0								0.0					0.0		0.0					0.0				0.0			0.0				0.0				0.0	0.0						0.0														0.0				0.0								0.0	0.0																					0.0				0.0	0.0			0.0						0.0	0.0		0.0		0.0			0.0	0.0				0.0	0.0		0.0	0.0						0.0	0.0							0.0	0.0			0.0	0.0																0.0				0.0			0.0	0.0	0.0	0.0			0.0		0.0
1	Ehormaechei-c1	79394	hisC[A279T]	N	A279T	MDIMIJ_00340	hisC	79167.0	80228.0	-1.0	histidinol-phosphate transaminase	835.0	279.0	C	C	T	0.0	0.0	0.0				0.0	0.0	0.0	0.0	0.0		0.0	0.0			0.0	0.0				0.0	0.0	0.0	0.0	0.0	0.0	0.0	0.0							0.0		0.0			0.0	0.0	0.0	0.0	0.0			0.0	0.0										0.0				0.0			0.0						0.0					0.0	0.0				0.0												0.0									0.0										0.0										0.0	0.0				0.0	0.0	0.0			0.0					0.0	0.0	0.0	0.0	0.0		0.0				0.0				0.0			0.0	0.0	0.0	0.0					0.0					0.0	0.0		0.0														1.0				0.0			0.0	0.0			1.0	0.0		0.0																					0.0	0.0			0.0					0.0																					0.0		0.0			0.0	0.0		0.0		0.0	0.0	0.0									0.0	0.0				0.0		0.0	0.0					0.0																					0.0								0.0					0.0		0.0					0.0				0.0			0.0				0.0				0.0	0.0						0.0														0.0				0.0								0.0	0.0																					0.0				0.0	0.0			0.0						0.0	0.0		0.0		0.0			0.0	0.0				0.0	0.0		0.0	0.0						0.0	0.0							1.0	0.0			0.0	0.0																0.0				0.0			0.0	0.0	0.0	0.0			1.0		0.0
1	Ehormaechei-c1	79398	hisC[V277]	S	.	MDIMIJ_00340	hisC	79167.0	80228.0	-1.0	histidinol-phosphate transaminase	831.0	277.0	A	G	A	0.0	0.0	0.0				0.0	1.0	1.0	0.0	0.0		1.0	0.0			1.0	1.0				1.0	1.0	1.0	1.0	0.0	1.0	1.0	1.0							1.0		1.0			1.0	1.0	1.0	1.0	1.0			0.0	0.0										1.0				1.0			1.0						0.0					0.0	1.0				0.0												1.0									0.0										0.0										0.0	0.0				0.0	0.0	0.0			1.0					0.0	1.0	0.0	0.0	0.0		0.0				0.0				0.0			1.0	0.0	0.0	1.0					0.0					1.0	0.0		1.0														1.0				0.0			0.0	0.0			1.0	0.0		0.0							1.0														0.0	0.0			0.0					0.0																					0.0		0.0			0.0	1.0		0.0		0.0	0.0	0.0									1.0	0.0				0.0		0.0	0.0					0.0																					0.0								0.0					0.0		0.0					0.0				0.0			0.0				0.0				0.0	0.0						1.0														1.0				0.0								0.0	0.0																					0.0				0.0	0.0			0.0						0.0	0.0		0.0		1.0			0.0	0.0				1.0	1.0		0.0	0.0						0.0	1.0							1.0	0.0			1.0	1.0																0.0				1.0			0.0	0.0	0.0	0.0			1.0		1.0
1	Ehormaechei-c1	79418	hisC[E271K]	N	E271K	MDIMIJ_00340	hisC	79167.0	80228.0	-1.0	histidinol-phosphate transaminase	811.0	271.0	C	C	T	0.0	0.0	0.0				0.0	0.0	0.0	0.0	0.0		0.0	0.0			0.0	0.0				0.0	0.0	0.0	0.0	0.0	0.0	0.0	0.0							0.0		0.0			0.0	0.0	0.0	0.0	0.0			1.0	0.0										0.0				0.0			0.0						0.0					0.0	0.0				0.0												0.0									0.0										0.0										0.0	0.0				0.0	0.0	0.0			0.0					0.0	0.0	0.0	0.0	0.0		0.0				0.0				0.0			0.0	0.0	0.0	0.0					0.0					0.0	0.0		0.0														0.0				0.0			0.0	0.0			0.0	0.0		0.0							0.0														0.0	0.0			0.0					0.0																					0.0		0.0			0.0	0.0		0.0		0.0	0.0	0.0									0.0	1.0				0.0		0.0	0.0					0.0																					0.0								0.0					0.0		0.0					0.0				0.0			0.0				0.0				0.0	0.0						0.0														0.0				0.0								0.0	0.0																					0.0				0.0	0.0			0.0						0.0	0.0		0.0		0.0			0.0	0.0				0.0	0.0		0.0	1.0						0.0	0.0							0.0	0.0			0.0	0.0																0.0				0.0			0.0	0.0	0.0	0.0			0.0		0.0
1	Ehormaechei-c1	79420	hisC[L270R]	N	L270R	MDIMIJ_00340	hisC	79167.0	80228.0	-1.0	histidinol-phosphate transaminase	809.0	270.0	A	A	C	0.0	0.0	0.0				0.0	0.0	0.0	0.0	0.0		0.0	0.0			0.0	0.0				0.0	0.0	0.0	0.0	0.0	0.0	0.0	0.0							0.0		0.0			0.0	0.0	0.0	0.0	0.0			0.0	0.0										0.0				0.0			0.0						0.0					0.0	0.0				0.0												0.0									0.0										0.0										0.0	0.0				0.0	0.0	0.0			0.0					0.0	0.0	0.0	0.0	0.0		0.0				0.0				0.0			0.0	0.0	0.0	0.0					0.0					0.0	0.0		0.0														0.0				0.0			0.0	0.0			0.0	0.0		0.0							0.0														0.0	0.0			0.0					0.0																					0.0		0.0			0.0	0.0		0.0		0.0	0.0	0.0									0.0	0.0				0.0		0.0	0.0					0.0																					0.0								1.0					0.0		0.0					0.0				0.0			0.0				0.0				0.0	0.0						0.0														0.0				0.0								0.0	0.0																					0.0				0.0	0.0			0.0						0.0	0.0		0.0		0.0			0.0	0.0				0.0	0.0		0.0	0.0						0.0	0.0							0.0	0.0			0.0	0.0																0.0				0.0			0.0	0.0	0.0	0.0			0.0		0.0
1	Ehormaechei-c1	79422	hisC[I269]	S	.	MDIMIJ_00340	hisC	79167.0	80228.0	-1.0	histidinol-phosphate transaminase	807.0	269.0	G	G	A	0.0	0.0	0.0				0.0	0.0	0.0	0.0	0.0		0.0	0.0			0.0	0.0				0.0	0.0	0.0	0.0	0.0	0.0	0.0	0.0							0.0		0.0			0.0	0.0	0.0	0.0	0.0			0.0	0.0										0.0				0.0			0.0						0.0					0.0	0.0																0.0									0.0										0.0										0.0	0.0				0.0	0.0	0.0			0.0					0.0	0.0	0.0	0.0	0.0		0.0				0.0				0.0			0.0	0.0	0.0	0.0					0.0					0.0	0.0		0.0														0.0				0.0			0.0	0.0			0.0	0.0		0.0							0.0														0.0	0.0			0.0					0.0																					0.0		0.0			0.0	0.0		0.0		0.0	0.0	0.0									0.0	0.0				0.0		0.0	0.0					0.0																					1.0								0.0					1.0		0.0					0.0				0.0			0.0				0.0				0.0	0.0						0.0														0.0				0.0								0.0	0.0																					0.0				0.0	0.0			0.0						0.0	0.0		0.0		0.0			0.0	0.0				0.0	0.0		0.0	0.0						0.0	0.0							0.0	0.0			0.0	0.0																0.0				0.0			0.0	0.0	0.0	0.0			0.0		0.0
1	Ehormaechei-c1	79426	hisC[Q268L]	N	Q268L	MDIMIJ_00340	hisC	79167.0	80228.0	-1.0	histidinol-phosphate transaminase	803.0	268.0	T	T	A	0.0	0.0	0.0				0.0	0.0	0.0	0.0	0.0		0.0	0.0			0.0	0.0				0.0	0.0	0.0	0.0	0.0	0.0	0.0	0.0							0.0		0.0			0.0	0.0	0.0	0.0	0.0			0.0	0.0										0.0				0.0			0.0						0.0					0.0	0.0				0.0												0.0									0.0										0.0										0.0	0.0				0.0	0.0	0.0			0.0					0.0	0.0	0.0	0.0	0.0		0.0				0.0				0.0			0.0	0.0	0.0	0.0					0.0					0.0	0.0		0.0														0.0				0.0			0.0	0.0			0.0	0.0		0.0							0.0														0.0	0.0			0.0					0.0																					0.0		0.0			0.0	1.0		0.0		0.0	0.0	0.0									0.0	0.0				0.0		0.0	0.0					0.0																					0.0								0.0					0.0		0.0					0.0				0.0			0.0				0.0				0.0	0.0						0.0														0.0				0.0								0.0	0.0																					0.0				0.0	0.0			0.0						0.0	0.0		0.0		0.0			0.0	0.0				0.0	0.0		0.0	0.0						0.0	0.0							0.0	0.0			0.0	0.0																0.0				0.0			0.0	0.0	0.0	0.0			0.0		0.0
1	Ehormaechei-c1	79439	hisC[E264K]	N	E264K	MDIMIJ_00340	hisC	79167.0	80228.0	-1.0	histidinol-phosphate transaminase	790.0	264.0	C	C	T	0.0	0.0	0.0				0.0	0.0	0.0	0.0	0.0		0.0	0.0			0.0	0.0				0.0	0.0	0.0	0.0	0.0	0.0	0.0	0.0							0.0		0.0			0.0	0.0	0.0	0.0	0.0			0.0	0.0										0.0				0.0			0.0						1.0					0.0	0.0				0.0												0.0									0.0										0.0										0.0	0.0				0.0	0.0	0.0			0.0					0.0	0.0	0.0	0.0	0.0		0.0				0.0				0.0			0.0	0.0	0.0	0.0					0.0					0.0	0.0		0.0														0.0				0.0			0.0	0.0			0.0	0.0		0.0							0.0														0.0	0.0			0.0					0.0																					0.0		0.0			0.0	0.0		0.0		1.0	0.0	0.0									0.0	0.0				0.0		0.0	0.0					0.0																					0.0								0.0					0.0		0.0			0.0		0.0				0.0			0.0				0.0				0.0	0.0						0.0														0.0				0.0								0.0	0.0																					0.0				0.0	0.0			0.0						0.0	0.0		0.0		0.0	0.0	0.0	0.0	0.0				0.0	0.0		0.0	0.0						0.0	0.0							0.0	0.0			0.0	0.0																0.0				0.0			0.0	0.0	0.0	0.0			0.0		0.0
1	Ehormaechei-c1	79458	hisC[Q257]	S	.	MDIMIJ_00340	hisC	79167.0	80228.0	-1.0	histidinol-phosphate transaminase	771.0	257.0	C	C	T	0.0	0.0	0.0				0.0	0.0	0.0	0.0	0.0		0.0	0.0			0.0	0.0				0.0	0.0	0.0	0.0	0.0	0.0	0.0	0.0							0.0		0.0			0.0	0.0	0.0	0.0	0.0			0.0	0.0										0.0				0.0			0.0						0.0					0.0	0.0				0.0												0.0									0.0										0.0										0.0	0.0				0.0	0.0	0.0			0.0					0.0	0.0	0.0	0.0	0.0		0.0				0.0				0.0			0.0	0.0	0.0	0.0					0.0					0.0	0.0		0.0														0.0				0.0			0.0	0.0			0.0	0.0		0.0							0.0														0.0	0.0			0.0					0.0																					0.0		0.0			0.0	0.0		0.0		0.0	0.0	0.0									0.0	0.0				0.0		0.0	0.0					0.0																					0.0								0.0					0.0		0.0			0.0		0.0				0.0			0.0				0.0				0.0	0.0						0.0														0.0				0.0								0.0	0.0																					0.0				0.0	0.0			0.0						0.0	0.0		0.0		0.0	0.0	0.0	0.0	0.0				0.0	0.0		0.0	0.0						0.0	0.0							1.0	0.0			0.0	0.0																0.0				0.0			0.0	0.0	0.0	0.0			0.0		0.0
1	Ehormaechei-c1	79460	hisC[Q257K]	N	Q257K	MDIMIJ_00340	hisC	79167.0	80228.0	-1.0	histidinol-phosphate transaminase	769.0	257.0	G	G	T	0.0	0.0	0.0				0.0	0.0	0.0	0.0	0.0		0.0	0.0			0.0	0.0				0.0	0.0	0.0	0.0	0.0	0.0	0.0	0.0							0.0		0.0			0.0	0.0	0.0	0.0	0.0			0.0	0.0										0.0				0.0			0.0						0.0					0.0	0.0				0.0												0.0									0.0										0.0										0.0	0.0				0.0	1.0	0.0			0.0					0.0	0.0	0.0	0.0	0.0		0.0				0.0				0.0			0.0	0.0	0.0	0.0					0.0					0.0	0.0		0.0														0.0				0.0			0.0	0.0			0.0	0.0		0.0							0.0														0.0	0.0			0.0					0.0																					0.0		0.0			0.0	0.0		0.0		0.0	0.0	0.0									0.0	0.0				0.0		0.0	0.0					0.0																					0.0								0.0					0.0		0.0			0.0		0.0				0.0			0.0				0.0				0.0	0.0						0.0														0.0				0.0								0.0	0.0																					0.0				0.0	0.0			0.0						0.0	0.0		0.0		0.0	0.0	0.0	0.0	0.0				0.0	0.0		0.0	0.0						0.0	0.0							0.0	0.0			0.0	0.0																0.0				0.0			0.0	0.0	0.0	0.0			0.0		0.0
1	Ehormaechei-c1	79461	hisC[P256]	S	.	MDIMIJ_00340	hisC	79167.0	80228.0	-1.0	histidinol-phosphate transaminase	768.0	256.0	C	C	T	0.0	0.0	0.0				0.0	0.0	0.0	0.0	0.0		0.0	0.0			0.0	0.0				0.0	0.0	0.0	0.0	0.0	0.0	0.0	0.0							0.0		0.0			0.0	0.0	0.0	0.0	0.0			0.0	0.0										0.0				0.0			0.0						0.0					0.0	0.0				0.0												0.0									0.0										0.0										0.0	0.0				0.0	1.0	0.0			0.0					0.0	0.0	0.0	0.0	0.0		0.0				0.0				0.0			0.0	0.0	0.0	0.0					0.0					0.0	0.0		0.0														0.0				0.0			0.0	0.0			0.0	0.0		0.0							0.0														0.0	0.0			0.0					0.0																					0.0		0.0			0.0	0.0		0.0		0.0	0.0	0.0									0.0	0.0				0.0		0.0	0.0					0.0																					0.0								0.0					0.0		0.0			0.0		0.0				0.0			0.0				0.0				0.0	0.0						0.0														0.0				0.0								0.0	0.0																					0.0				0.0	0.0			0.0						0.0	0.0		0.0		0.0	0.0	0.0	0.0	0.0				0.0	0.0		0.0	0.0						0.0	0.0							0.0	0.0			0.0	0.0																0.0				0.0			0.0	0.0	0.0	0.0			0.0		0.0
1	Ehormaechei-c1	79464	hisC[A255]	S	.	MDIMIJ_00340	hisC	79167.0	80228.0	-1.0	histidinol-phosphate transaminase	765.0	255.0	G	G	A	0.0	0.0	0.0				0.0	0.0	0.0	0.0	0.0		0.0	0.0			0.0	0.0				0.0	0.0	0.0	0.0	0.0	0.0	0.0	0.0							0.0		0.0			0.0	0.0	0.0	0.0	0.0			0.0	0.0										0.0				0.0			0.0						1.0					0.0	0.0				0.0												0.0									0.0										0.0										0.0	0.0				0.0	0.0	0.0			0.0					0.0	0.0	0.0	0.0	0.0		0.0				0.0				0.0			0.0	0.0	0.0	0.0					0.0					0.0	0.0		0.0														0.0				0.0			0.0	0.0			0.0	0.0		0.0							0.0														0.0	0.0			0.0					0.0																					0.0		0.0			0.0	0.0		0.0		0.0	0.0	0.0									0.0	0.0				0.0		0.0	0.0					0.0																					0.0								0.0					0.0		0.0			0.0		0.0				0.0			0.0				0.0				0.0	0.0						0.0														0.0				0.0								0.0	0.0																					0.0				0.0	0.0			0.0						0.0	0.0		0.0		0.0	0.0	0.0	0.0	0.0				0.0	0.0		0.0	0.0						0.0	0.0							0.0	0.0			0.0	0.0																0.0				0.0			0.0	0.0	0.0	0.0			0.0		0.0
1	Ehormaechei-c1	79478	hisC[A251T]	N	A251T	MDIMIJ_00340	hisC	79167.0	80228.0	-1.0	histidinol-phosphate transaminase	751.0	251.0	C	C	T	0.0	0.0	0.0				0.0	0.0	0.0	0.0	0.0		0.0	0.0			0.0	0.0				0.0	0.0	0.0	0.0	0.0	0.0	0.0	0.0							0.0		0.0			0.0	0.0	0.0	0.0	0.0			0.0	0.0										0.0				0.0			0.0						0.0					0.0	0.0				0.0												0.0									0.0										0.0										0.0	0.0				0.0	0.0	0.0			0.0					0.0	1.0	0.0	0.0	0.0		0.0				0.0				0.0			0.0	0.0	0.0	0.0					0.0					1.0	0.0		0.0														0.0				0.0			0.0	0.0			0.0	0.0		0.0							0.0														0.0	0.0			0.0					0.0																					0.0		0.0			0.0	0.0		0.0		0.0	0.0	0.0									0.0	0.0				0.0		0.0	0.0					0.0																					0.0								0.0					0.0	0.0	0.0			0.0		0.0				0.0			0.0				0.0				0.0	0.0						0.0														0.0				0.0								0.0	0.0																					0.0				0.0	0.0			0.0						0.0	0.0		0.0		0.0	0.0	0.0	0.0	0.0				0.0	0.0		0.0	0.0						0.0	0.0							0.0	0.0			0.0	0.0																0.0				0.0			0.0	0.0	0.0	0.0			0.0		0.0
1	Ehormaechei-c1	79899	hisC[Y110]	S	.	MDIMIJ_00340	hisC	79167.0	80228.0	-1.0	histidinol-phosphate transaminase	330.0	110.0	G	G	A	0.0	0.0	0.0				0.0	0.0	0.0	0.0	0.0		0.0	0.0			0.0	0.0				0.0	0.0	0.0	0.0	0.0	0.0	0.0	0.0							0.0		0.0			0.0	0.0	0.0	0.0	0.0			0.0	0.0										0.0				0.0			0.0						0.0					0.0	0.0				0.0												0.0									0.0										0.0										0.0	0.0				0.0	0.0	0.0			0.0					0.0	0.0	0.0	0.0	0.0		0.0				0.0				0.0			0.0	0.0	0.0	0.0					0.0					0.0	0.0		0.0														0.0				0.0			0.0	0.0			0.0	0.0		0.0							0.0														0.0	0.0			0.0					0.0																					0.0		0.0			0.0	0.0		0.0		0.0	0.0	0.0									0.0	0.0				0.0		0.0	0.0					0.0																					1.0								0.0					0.0	0.0	0.0			0.0		0.0				0.0			0.0				0.0				0.0	0.0						0.0														0.0				0.0								0.0	0.0																					0.0				0.0	0.0			0.0						0.0	0.0		0.0		0.0	0.0	0.0	0.0	0.0				0.0	0.0		0.0	0.0						0.0	0.0							0.0	0.0			0.0	0.0																0.0				0.0			0.0	0.0	0.0	0.0			0.0		0.0
1	Ehormaechei-c1	79911	hisC[T106]	S	.	MDIMIJ_00340	hisC	79167.0	80228.0	-1.0	histidinol-phosphate transaminase	318.0	106.0	G	G	C	1.0	0.0	0.0				0.0	0.0	0.0	0.0	0.0		0.0	0.0			0.0	0.0				0.0	0.0	0.0	0.0	0.0	0.0	0.0	0.0							0.0		0.0			0.0	0.0	0.0	0.0	0.0			0.0	1.0										0.0				0.0			0.0						0.0					0.0	0.0				0.0												0.0									0.0										0.0										0.0	0.0				0.0	0.0	0.0			0.0					0.0	0.0	0.0	0.0	0.0		1.0				0.0				0.0			0.0	0.0	0.0	0.0					0.0					0.0	0.0		0.0														0.0				0.0			0.0	0.0			0.0	0.0		0.0							0.0														0.0	0.0			0.0					0.0																					0.0		1.0			0.0	0.0		0.0		0.0	0.0	0.0									0.0	0.0				0.0		0.0	0.0					0.0																					0.0								0.0					0.0	0.0	0.0			0.0		0.0				0.0			0.0				0.0				0.0	0.0						0.0														0.0				0.0								0.0	0.0																					0.0				0.0	0.0			0.0						0.0	0.0		0.0		0.0	0.0	0.0	0.0	0.0				0.0	0.0		0.0	0.0						0.0	0.0							0.0	0.0			0.0	0.0																0.0				0.0			0.0	0.0	0.0	0.0			0.0		0.0
1	Ehormaechei-c1	79914	hisC[P105]	S	.	MDIMIJ_00340	hisC	79167.0	80228.0	-1.0	histidinol-phosphate transaminase	315.0	105.0	G	G	A	0.0	1.0	1.0				1.0	0.0	0.0	0.0	1.0		0.0	0.0			0.0	0.0				0.0	0.0	0.0	0.0	1.0	0.0	0.0	0.0							0.0		0.0			0.0	0.0	0.0	0.0	0.0			0.0	0.0										0.0				0.0			0.0						0.0					1.0	0.0				0.0												0.0									0.0										0.0										0.0	0.0				0.0	0.0	0.0			1.0					0.0	1.0	0.0	0.0	0.0		0.0				0.0				1.0			0.0	0.0	1.0	0.0					1.0					0.0	0.0		0.0														0.0				0.0			0.0	1.0			0.0	0.0		0.0							0.0														1.0	0.0			0.0					0.0																					0.0		0.0			0.0	0.0		0.0		1.0	0.0	0.0									0.0	0.0				0.0		0.0	0.0					0.0																					0.0								0.0					0.0	0.0	0.0			0.0		0.0				0.0			0.0				0.0				0.0	0.0						0.0														0.0				0.0								1.0	0.0																					0.0				0.0	0.0			0.0						0.0	0.0		0.0		0.0	0.0	0.0	0.0	0.0				0.0	0.0		0.0	0.0						0.0	0.0							0.0	0.0			0.0	0.0																0.0				0.0			0.0	0.0	0.0	0.0			0.0		0.0
1	Ehormaechei-c1	79918	hisC[Q104P]	N	Q104P	MDIMIJ_00340	hisC	79167.0	80228.0	-1.0	histidinol-phosphate transaminase	311.0	104.0	T	T	G	0.0	0.0	0.0				0.0	0.0	0.0	0.0	0.0		0.0	1.0			0.0	0.0				0.0	1.0	1.0	1.0	0.0	0.0	0.0	0.0							0.0		0.0			0.0	0.0	1.0	0.0	0.0			0.0	0.0	0.0	0.0								0.0				0.0			0.0						0.0					0.0	0.0				0.0												1.0									0.0										0.0										0.0	0.0				0.0	0.0	0.0			0.0					0.0	0.0	0.0	0.0	0.0		0.0				1.0				0.0			0.0	0.0	0.0	0.0					0.0					0.0	0.0		0.0														0.0				1.0			0.0	0.0			0.0	0.0		0.0							0.0														0.0	0.0			0.0					0.0																					0.0		0.0			0.0	0.0		0.0		0.0	0.0	0.0									0.0	0.0				0.0		0.0	0.0					1.0																					0.0								0.0					0.0	0.0	0.0	0.0	0.0	0.0		0.0				0.0			0.0				0.0				0.0	0.0		0.0			0.0	0.0														0.0				0.0								0.0	0.0																					0.0				1.0	0.0			1.0						0.0	0.0		0.0		0.0	0.0	0.0	0.0	0.0				0.0	0.0		0.0	0.0						0.0	1.0							0.0	0.0			1.0	1.0																0.0				1.0			0.0	1.0	1.0	0.0			0.0		1.0
1	Ehormaechei-c1	79926	hisC[M101I]	N	M101I	MDIMIJ_00340	hisC	79167.0	80228.0	-1.0	histidinol-phosphate transaminase	303.0	101.0	C	C	G	0.0	0.0	0.0				0.0	0.0	0.0	0.0	0.0		0.0	0.0			0.0	0.0				0.0	0.0	0.0	0.0	0.0	0.0	0.0	0.0							0.0		0.0			0.0	0.0	0.0	0.0	0.0			0.0	0.0	0.0	0.0								0.0				0.0			0.0						0.0					0.0	0.0				0.0												0.0									0.0										0.0										0.0	0.0				0.0	0.0	1.0			0.0					0.0	0.0	0.0	0.0	0.0		0.0				0.0				0.0			0.0	0.0	0.0	0.0					0.0					0.0	0.0		0.0														0.0				0.0			0.0	0.0			0.0	0.0		0.0							0.0														0.0	0.0			0.0					0.0																					0.0		0.0			0.0	0.0		0.0		0.0	1.0	0.0									0.0	0.0				0.0		0.0	0.0					0.0																					0.0								0.0					0.0	0.0	0.0	0.0	0.0	0.0		0.0				0.0			1.0				0.0				0.0	0.0		0.0			0.0	0.0														0.0				0.0								0.0	0.0																					0.0				0.0	0.0			0.0						0.0	0.0		1.0		0.0	0.0	0.0	0.0	0.0				0.0	0.0		0.0	0.0						0.0	0.0							0.0	0.0			0.0	0.0																0.0				0.0			0.0	0.0	0.0	0.0			0.0		0.0
1	Ehormaechei-c1	79942	hisC[G96D]	N	G96D	MDIMIJ_00340	hisC	79167.0	80228.0	-1.0	histidinol-phosphate transaminase	287.0	96.0	C	C	T	1.0	0.0	0.0				0.0	0.0	0.0	0.0	0.0		0.0	0.0			0.0	0.0				0.0	0.0	0.0	0.0	0.0	0.0	0.0	0.0							0.0		0.0			0.0	0.0	0.0	0.0	0.0			0.0	1.0	0.0	0.0								0.0				0.0			0.0						0.0					0.0	0.0				0.0												0.0									0.0										0.0										0.0	0.0				0.0	0.0	0.0			0.0					0.0	0.0	0.0	0.0	0.0		0.0				0.0				0.0			0.0	0.0	0.0	0.0					0.0					0.0	0.0		0.0														0.0				0.0			0.0	0.0			0.0	0.0		0.0							0.0														0.0	0.0			0.0					0.0																					0.0		1.0			0.0	0.0		0.0		0.0	0.0	0.0									0.0	0.0				0.0		0.0	0.0					0.0																					0.0								0.0					0.0	0.0	0.0	0.0	0.0	0.0		0.0				0.0			0.0				0.0				0.0	0.0		0.0			0.0	0.0														0.0				0.0								0.0	0.0																					0.0				0.0	0.0			0.0						0.0	0.0		0.0		0.0	0.0	0.0	0.0	0.0				0.0	0.0		0.0	0.0						0.0	0.0							0.0	0.0			0.0	0.0																0.0				0.0			0.0	0.0	0.0	0.0			0.0		0.0
1	Ehormaechei-c1	79958	hisC[A91T]	N	A91T	MDIMIJ_00340	hisC	79167.0	80228.0	-1.0	histidinol-phosphate transaminase	271.0	91.0	C	C	T	0.0	0.0	0.0				0.0	0.0	0.0	0.0	0.0		0.0	0.0			0.0	0.0				0.0	0.0	0.0	0.0	0.0	0.0	0.0	0.0							0.0		0.0			0.0	0.0	0.0	0.0	0.0			0.0	0.0	0.0	0.0								0.0				0.0			0.0						0.0					0.0	0.0				0.0												0.0									0.0										0.0										0.0	0.0				0.0	0.0	0.0			0.0					0.0	0.0	0.0	0.0	0.0		0.0				0.0				0.0			0.0	0.0	0.0	0.0					0.0					0.0	0.0		0.0														0.0				0.0			0.0	0.0			0.0	0.0		0.0							0.0														0.0	0.0			0.0					0.0																					0.0		0.0			0.0	0.0		0.0		0.0	0.0	0.0									0.0	0.0				0.0		0.0	0.0					0.0																					0.0								0.0					0.0	0.0	0.0	0.0	0.0	0.0		0.0				0.0			0.0				0.0				0.0	0.0		0.0			0.0	0.0														0.0				0.0								0.0	0.0																					0.0				0.0	0.0			0.0						0.0	0.0		0.0		0.0	0.0	0.0	1.0	0.0				0.0	0.0		0.0	0.0						0.0	0.0							0.0	0.0			0.0	0.0																0.0				0.0			0.0	0.0	0.0	0.0			0.0		0.0
1	Ehormaechei-c1	79970	hisC[L87]	S	.	MDIMIJ_00340	hisC	79167.0	80228.0	-1.0	histidinol-phosphate transaminase	259.0	87.0	G	G	A	0.0	0.0	0.0				0.0	0.0	0.0	0.0	0.0		0.0	0.0			0.0	0.0				0.0	0.0	0.0	0.0	0.0	0.0	0.0	0.0							0.0		0.0			0.0	0.0	0.0	0.0	0.0			0.0	0.0	0.0	0.0								0.0				0.0			0.0						0.0					0.0	0.0				0.0												0.0									0.0										0.0										0.0	0.0				0.0	0.0	0.0			0.0					0.0	0.0	0.0	0.0	0.0		0.0				0.0				0.0			0.0	0.0	0.0	0.0					0.0					0.0	0.0		0.0														0.0				0.0			0.0	0.0			0.0	0.0		0.0							0.0														0.0	0.0			0.0					0.0																					0.0		0.0			0.0	0.0		0.0		0.0	0.0	0.0									0.0	0.0				0.0		0.0	0.0					0.0																					1.0								0.0					0.0	0.0	0.0	0.0	0.0	0.0		0.0				0.0			0.0				0.0				0.0	0.0		0.0			0.0	0.0														0.0				0.0								0.0	0.0																					0.0				0.0	0.0			0.0						0.0	0.0		0.0		0.0	0.0	0.0	0.0	0.0				0.0	0.0		0.0	0.0						0.0	0.0							0.0	0.0			0.0	0.0																0.0				0.0			0.0	0.0	0.0	0.0			0.0		0.0
1	Ehormaechei-c1	79999	hisC[V77A]	N	V77A	MDIMIJ_00340	hisC	79167.0	80228.0	-1.0	histidinol-phosphate transaminase	230.0	77.0	A	A	G	0.0	0.0	0.0				0.0	0.0	0.0	0.0	0.0		0.0	0.0			0.0	0.0				0.0	0.0	0.0	0.0	0.0	0.0	0.0	0.0							0.0		0.0			0.0	0.0	0.0	0.0	0.0			0.0	0.0	0.0	0.0								0.0				0.0	0.0		0.0	0.0					0.0					1.0	0.0				0.0												0.0									0.0										0.0										0.0	0.0				0.0	0.0	0.0			0.0					0.0	0.0	0.0	0.0	0.0		0.0				0.0				1.0				0.0	0.0	0.0					0.0					0.0	0.0		0.0														0.0				0.0			0.0	0.0			0.0	0.0		0.0							0.0														0.0	0.0			0.0					0.0																					0.0		0.0			0.0	0.0		0.0			0.0	0.0									0.0	0.0				0.0		0.0	0.0					0.0																					0.0								0.0					0.0	0.0	0.0	0.0	0.0	0.0		0.0				0.0			0.0				0.0				0.0	0.0		0.0			0.0	0.0														0.0				0.0								1.0	0.0																		0.0			0.0				0.0	0.0			0.0						0.0	0.0	0.0	0.0	0.0	0.0	0.0	0.0	0.0	0.0				0.0	0.0		0.0	0.0						0.0	0.0							0.0	0.0			0.0	0.0																0.0				0.0			0.0	0.0	0.0	0.0			0.0		0.0
1	Ehormaechei-c1	80022	hisC[G69]	S	.	MDIMIJ_00340	hisC	79167.0	80228.0	-1.0	histidinol-phosphate transaminase	207.0	69.0	G	G	C	0.0	0.0	0.0				0.0	0.0	0.0	0.0	0.0		0.0	0.0			0.0	0.0				0.0	0.0	0.0	0.0	0.0	0.0	0.0	0.0							0.0		0.0			0.0	0.0	0.0	0.0	0.0			0.0	0.0	0.0	0.0								0.0				0.0	0.0		0.0	0.0					0.0					0.0	0.0				0.0												0.0									0.0										0.0										0.0	0.0				0.0	0.0	0.0			0.0					0.0	0.0	0.0	0.0	0.0		0.0				0.0				0.0			0.0	0.0	0.0	0.0					0.0					0.0	0.0		0.0														0.0				0.0			0.0	0.0			0.0	0.0		0.0							0.0														0.0	0.0			0.0					0.0																					0.0		0.0			0.0	0.0		0.0		0.0	0.0	0.0									0.0	0.0				0.0		0.0	0.0					0.0																					1.0								0.0					0.0	0.0	0.0	0.0	0.0	0.0		0.0				0.0			0.0				0.0				0.0	0.0		0.0			0.0	0.0														0.0				0.0								0.0	0.0																		0.0			0.0				0.0	0.0			0.0						0.0	0.0	0.0	0.0	0.0	0.0	0.0	0.0	0.0	0.0				0.0	0.0		0.0	0.0						0.0	0.0							0.0	0.0			0.0	0.0																0.0				0.0			0.0	0.0	0.0	0.0			0.0		0.0
1	Ehormaechei-c1	80034	hisC[A65]	S	.	MDIMIJ_00340	hisC	79167.0	80228.0	-1.0	histidinol-phosphate transaminase	195.0	65.0	C	C	G	0.0	0.0	0.0				0.0	0.0	0.0	0.0	0.0		0.0	0.0			0.0	0.0				0.0	0.0	0.0	0.0	0.0	0.0	0.0	0.0							0.0		0.0			0.0	0.0	0.0	0.0	0.0			0.0	0.0	0.0	0.0								0.0				0.0	0.0		0.0	0.0										0.0	0.0				0.0												0.0									1.0										0.0										0.0	0.0				1.0	0.0	0.0			0.0					1.0	0.0	0.0	0.0	0.0		0.0				0.0				0.0			0.0	0.0	0.0	0.0					0.0					0.0	1.0		0.0														0.0				0.0			0.0	0.0			0.0	0.0		0.0							0.0														0.0	0.0			0.0					0.0																					0.0		0.0			0.0	0.0		0.0		0.0	0.0	0.0									0.0	1.0				0.0		0.0	0.0					0.0																					0.0								0.0					0.0	0.0	0.0	0.0	0.0	0.0		0.0				0.0			0.0				0.0				0.0	0.0		0.0			0.0	0.0														0.0				1.0								0.0	0.0																		0.0			1.0				0.0	0.0			0.0						1.0	1.0	0.0	0.0	0.0	0.0	0.0	0.0	0.0	1.0				0.0	0.0		1.0	0.0						0.0	0.0							0.0	0.0			0.0	0.0																0.0				0.0			0.0	0.0	0.0	0.0			0.0		0.0
1	Ehormaechei-c1	80266	hisD[A422S]	N	A422S	MDIMIJ_00345	hisD	80225.0	81529.0	-1.0	histidinol dehydrogenase	1264.0	422.0	C	C	A	1.0	0.0	0.0				0.0	0.0	0.0	0.0	0.0		0.0	0.0			0.0	0.0				0.0	0.0	0.0	0.0	0.0		0.0	0.0							0.0		0.0			0.0	0.0	0.0	0.0	0.0			0.0	1.0	0.0	0.0								0.0				0.0	0.0		0.0	0.0					0.0					0.0	0.0				0.0			0.0									0.0																			0.0										0.0	0.0				0.0	0.0	0.0			0.0					0.0	0.0	0.0	0.0	0.0		1.0				0.0				0.0			0.0	0.0	0.0	0.0					0.0					0.0	0.0		0.0														0.0				0.0			0.0	0.0			0.0	0.0		0.0							0.0														0.0	0.0			0.0			0.0		0.0		0.0																			0.0		1.0			0.0	0.0		0.0		0.0	0.0	0.0									0.0	0.0				0.0		0.0	0.0					0.0																					0.0								0.0					0.0	0.0	0.0	0.0	0.0	0.0		0.0				0.0			0.0				0.0				0.0	0.0		0.0			0.0	0.0														0.0				0.0								0.0	0.0				0.0	0.0	0.0	0.0											0.0			0.0		0.0		0.0	0.0			0.0						0.0	0.0	0.0	0.0	0.0	0.0	0.0	0.0	0.0	0.0				0.0	0.0		0.0	0.0						0.0	0.0							0.0	0.0			0.0	0.0																0.0			0.0	0.0		0.0	0.0	0.0	0.0	0.0			0.0		0.0				0.0
1	Ehormaechei-c1	80333	hisD[G399]	S	.	MDIMIJ_00345	hisD	80225.0	81529.0	-1.0	histidinol dehydrogenase	1197.0	399.0	T	C	T	1.0	1.0	1.0				1.0	1.0	1.0	1.0	1.0		1.0	1.0			1.0	1.0				1.0	1.0	1.0	1.0	1.0		1.0	1.0							1.0		1.0			1.0	1.0	1.0	1.0	1.0			1.0	1.0	1.0	1.0								1.0				1.0	1.0		1.0	1.0					0.0					1.0	1.0				1.0			1.0									1.0									1.0										1.0										1.0	1.0				1.0	1.0	1.0			1.0					1.0	1.0	1.0	1.0	1.0		1.0				1.0				1.0			1.0	1.0	1.0	1.0					1.0					1.0	1.0		1.0														1.0				1.0			1.0	1.0			1.0	1.0		1.0							1.0														1.0	1.0			1.0			1.0		1.0		1.0																					1.0			1.0	1.0		1.0		1.0	1.0	1.0									1.0	1.0				1.0		1.0	1.0					1.0																					1.0								1.0					1.0	1.0	1.0	1.0	1.0	1.0		1.0				1.0			1.0				1.0				1.0	1.0		1.0			1.0	1.0														1.0				1.0								1.0	1.0				1.0	1.0	1.0	1.0											1.0			1.0		1.0		1.0	1.0			1.0						1.0	1.0	1.0	1.0	1.0	1.0	1.0	1.0	1.0	1.0				1.0	1.0		1.0	1.0						1.0	1.0							1.0	1.0			1.0	1.0																1.0			1.0	1.0		1.0	1.0	1.0	1.0	1.0			1.0		1.0				1.0
1	Ehormaechei-c1	80336	hisD[E398]	S	.	MDIMIJ_00345	hisD	80225.0	81529.0	-1.0	histidinol dehydrogenase	1194.0	398.0	C	T	C	1.0	1.0	1.0				1.0	1.0	1.0	1.0	1.0		1.0	1.0			1.0	1.0				1.0	1.0	1.0	1.0	1.0		1.0	1.0							1.0		1.0			1.0	1.0	1.0	1.0	1.0			1.0	1.0	1.0	1.0								1.0				1.0	1.0		1.0	1.0					0.0					1.0	1.0				1.0			1.0									1.0									1.0										1.0										1.0	1.0				1.0	1.0	1.0			1.0					1.0	1.0	1.0	1.0	1.0		1.0				1.0				1.0			1.0	1.0	1.0	1.0					1.0					1.0	1.0		1.0														1.0				1.0			1.0	1.0			1.0	1.0		1.0							1.0														1.0	1.0			1.0			1.0		1.0		1.0																			1.0		1.0			1.0	1.0		1.0		1.0	1.0	1.0									1.0	1.0				1.0		1.0	1.0					1.0																					1.0								1.0					1.0	1.0	1.0	1.0	1.0	1.0		1.0				1.0			1.0				1.0				1.0	1.0		1.0			1.0	1.0														1.0				1.0								1.0	1.0				1.0	1.0	1.0	1.0											1.0			1.0		1.0		1.0	1.0			1.0						1.0	1.0	1.0	1.0	1.0	1.0	1.0	1.0	1.0	1.0				1.0	1.0		1.0	1.0						1.0	1.0							1.0	1.0			1.0	1.0																1.0			1.0	1.0		1.0	1.0	1.0	1.0	1.0			1.0		1.0				1.0
1	Ehormaechei-c1	80339	hisD[R397]	S	.	MDIMIJ_00345	hisD	80225.0	81529.0	-1.0	histidinol dehydrogenase	1191.0	397.0	G	G	A	0.0	0.0	0.0				0.0	0.0	0.0	0.0	0.0		0.0	0.0			0.0	0.0				0.0	0.0	0.0	0.0	0.0		0.0	0.0							0.0		0.0			0.0	0.0	0.0	0.0	0.0			0.0	0.0	0.0	0.0								0.0				0.0	0.0		0.0	0.0					0.0					0.0	0.0				0.0			0.0									0.0									0.0										0.0										0.0	0.0				0.0	0.0	0.0			0.0					0.0	0.0	0.0	0.0	0.0		0.0				0.0				0.0			0.0	0.0	0.0	0.0					0.0					0.0	0.0		0.0														1.0				0.0			0.0	0.0			1.0	0.0		0.0							1.0														0.0	0.0			0.0			0.0		0.0		0.0																			0.0		0.0			0.0	0.0		0.0		0.0	0.0	0.0									0.0	0.0				0.0		0.0	0.0					0.0																					0.0								0.0					0.0	0.0	0.0	0.0	0.0	0.0		0.0				0.0			0.0				0.0				0.0	0.0		0.0			0.0	0.0														0.0				0.0								0.0	0.0				0.0	0.0	0.0	0.0											0.0			0.0		0.0		0.0	0.0			0.0						0.0	0.0	0.0	0.0	0.0	0.0	0.0	0.0	0.0	0.0				0.0	0.0		0.0	0.0						0.0	0.0							1.0	0.0			0.0	0.0																0.0			0.0	0.0		0.0	0.0	0.0	0.0	0.0			1.0		0.0				0.0
1	Ehormaechei-c1	80377	hisD[D385N]	N	D385N	MDIMIJ_00345	hisD	80225.0	81529.0	-1.0	histidinol dehydrogenase	1153.0	385.0	C	C	T	0.0	0.0	0.0				0.0	0.0	0.0	0.0	0.0		0.0	0.0			0.0	0.0				0.0	0.0	0.0	0.0	0.0		0.0	0.0							0.0		0.0			0.0	0.0	0.0	0.0	0.0			0.0	0.0	0.0	0.0								0.0				0.0	0.0		0.0	0.0					0.0					0.0	0.0				0.0			0.0									0.0									0.0										0.0										0.0	0.0				0.0	0.0	0.0			0.0					0.0	0.0	0.0	0.0	0.0		0.0				0.0				0.0			0.0	0.0	0.0	0.0					0.0					0.0	0.0		0.0														0.0				0.0			0.0	0.0			0.0	0.0		0.0							0.0														0.0	0.0			0.0			0.0		0.0		0.0																			0.0		0.0			0.0	0.0		0.0		0.0	0.0	0.0									0.0	0.0				0.0		0.0	0.0					0.0																					0.0								0.0					0.0	0.0	0.0	0.0	0.0	0.0		0.0				0.0			0.0				0.0				0.0	0.0		0.0			0.0	0.0														0.0				0.0								0.0	0.0				0.0	0.0	0.0	0.0											0.0			0.0		0.0		0.0	0.0			0.0						0.0	0.0	0.0	1.0	0.0	0.0	0.0	0.0	0.0	0.0				0.0	0.0		0.0	0.0						0.0	0.0							0.0	0.0			0.0	0.0																0.0			0.0	0.0		0.0	0.0	0.0	0.0	0.0			0.0		0.0				0.0
1	Ehormaechei-c1	80420	hisD[P370]	S	.	MDIMIJ_00345	hisD	80225.0	81529.0	-1.0	histidinol dehydrogenase	1110.0	370.0	C	C	G	0.0	1.0	1.0				1.0	0.0	0.0	1.0	1.0		0.0	0.0			0.0	0.0				0.0	0.0	0.0	0.0	1.0		0.0	0.0							0.0		0.0			0.0	0.0	0.0	0.0	0.0			0.0	0.0	0.0	0.0								0.0				0.0	0.0		0.0	0.0										0.0	0.0							0.0									0.0									0.0										1.0										1.0	1.0				0.0	0.0	0.0			1.0					0.0	0.0	1.0	0.0	0.0		0.0				0.0				0.0			0.0	1.0	0.0	0.0					0.0					1.0	0.0		0.0														0.0				0.0			1.0	1.0			0.0	1.0		1.0							0.0														0.0	1.0			1.0			0.0		1.0		0.0																			1.0		0.0			1.0	0.0		1.0		0.0	0.0	1.0									0.0	0.0				1.0		1.0	1.0					0.0																					0.0								1.0					0.0	0.0	1.0	0.0	0.0	0.0		1.0				1.0			0.0				1.0				0.0	1.0		0.0			0.0	0.0														0.0				0.0								0.0	1.0				0.0	0.0	0.0	0.0											0.0			0.0		0.0		0.0	1.0			0.0						0.0	0.0	0.0	0.0	0.0	0.0	0.0	0.0	0.0	0.0				0.0	0.0		0.0	0.0						1.0	0.0							0.0	1.0			0.0	0.0																1.0			0.0	0.0		0.0	1.0	0.0	0.0	1.0			0.0		0.0				0.0
1	Ehormaechei-c1	80420	hisD[P370]	S	.	MDIMIJ_00345	hisD	80225.0	81529.0	-1.0	histidinol dehydrogenase	1110.0	370.0	C	C	A	0.0	0.0	0.0				0.0	0.0	0.0	0.0	0.0		0.0	0.0			0.0	0.0				0.0	0.0	0.0	0.0	0.0		0.0	0.0							0.0		0.0			0.0	0.0	0.0	0.0	0.0			0.0	0.0	0.0	0.0								0.0				0.0	0.0		0.0	0.0										0.0	0.0							0.0									0.0									0.0										0.0										0.0	0.0				0.0	1.0	0.0			0.0					0.0	0.0	0.0	0.0	1.0		0.0				0.0				0.0			0.0	0.0	0.0	0.0					0.0					0.0	0.0		0.0														0.0				0.0			0.0	0.0			0.0	0.0		0.0							0.0														0.0	0.0			0.0			0.0		0.0		0.0																			0.0		0.0			0.0	0.0		0.0		0.0	1.0	0.0									0.0	0.0				0.0		0.0	0.0					0.0																					0.0								0.0					0.0	0.0	0.0	0.0	0.0	0.0		0.0				0.0			0.0				0.0				1.0	0.0		0.0			0.0	0.0														0.0				0.0								0.0	0.0				0.0	0.0	0.0	0.0											0.0			0.0		0.0		0.0	0.0			0.0						0.0	0.0	0.0	0.0	0.0	0.0	0.0	0.0	0.0	0.0				0.0	0.0		0.0	0.0						0.0	0.0							0.0	0.0			0.0	0.0																0.0			0.0	0.0		0.0	0.0	0.0	0.0	0.0			0.0		0.0				0.0
1	Ehormaechei-c1	80444	hisD[A362]	S	.	MDIMIJ_00345	hisD	80225.0	81529.0	-1.0	histidinol dehydrogenase	1086.0	362.0	G	G	A	0.0	0.0	0.0				0.0	0.0	0.0	0.0	0.0		0.0	0.0			0.0	0.0				0.0	0.0	0.0	0.0	0.0		0.0	0.0							0.0		0.0			0.0	0.0	0.0	0.0	0.0			1.0	0.0	0.0	0.0								0.0				0.0	0.0		0.0	0.0					0.0					0.0	0.0				0.0			0.0									0.0									0.0										0.0										0.0	0.0				0.0	0.0	0.0			0.0					0.0	0.0	0.0	0.0	0.0		0.0				0.0				0.0			1.0	0.0	0.0	0.0					0.0					0.0	0.0		0.0														0.0				0.0			0.0	0.0			0.0	0.0		0.0							0.0														0.0	0.0			0.0			0.0		0.0		0.0																			0.0		0.0			0.0	0.0		0.0		0.0	0.0	0.0									0.0	0.0				0.0		0.0	0.0					0.0																					0.0								0.0					0.0	0.0	0.0	0.0	0.0	0.0		0.0				0.0			0.0				0.0				0.0	0.0		0.0			0.0	0.0														1.0				0.0								0.0	0.0				0.0	0.0	0.0	0.0											0.0			0.0		0.0		0.0	0.0			0.0						0.0	0.0	0.0	0.0	0.0	0.0	0.0	0.0	0.0	0.0				0.0	0.0		0.0	1.0						0.0	0.0							0.0	0.0			0.0	0.0																0.0			0.0	0.0		0.0	0.0	0.0	0.0	0.0			0.0		0.0				0.0
1	Ehormaechei-c1	80477	hisD[G351]	S	.	MDIMIJ_00345	hisD	80225.0	81529.0	-1.0	histidinol dehydrogenase	1053.0	351.0	C	G	C	0.0	0.0	0.0				0.0	0.0	0.0	0.0	0.0		0.0	0.0			0.0	0.0				0.0	1.0	1.0	1.0	0.0		0.0	0.0							0.0		0.0			0.0	0.0	1.0	0.0	0.0			0.0	0.0	1.0	1.0								0.0				0.0	0.0		0.0	0.0										0.0	0.0							0.0									1.0									0.0										0.0										0.0	0.0				0.0	1.0	1.0			1.0					0.0	1.0	0.0	1.0	1.0		0.0				0.0				0.0			0.0	0.0	0.0	0.0					0.0					0.0	0.0		0.0														1.0				0.0			0.0	0.0			1.0	0.0		0.0							1.0														0.0	0.0			0.0			0.0		0.0		0.0																			0.0		0.0			0.0	1.0		0.0		0.0	1.0	0.0									0.0	0.0				0.0		0.0	0.0					0.0																					1.0								0.0					0.0	1.0	0.0	1.0	1.0	0.0		0.0				0.0			1.0				0.0				1.0	0.0		1.0			1.0	1.0														0.0				0.0								1.0	0.0				0.0	0.0	0.0	0.0											0.0			0.0		0.0		0.0	0.0			0.0						0.0	0.0	0.0	1.0	0.0	0.0	0.0	0.0	0.0	0.0				0.0	0.0		0.0	0.0						0.0	1.0							1.0	0.0			1.0	1.0																0.0			0.0	1.0		0.0	0.0	0.0	0.0	0.0			1.0		1.0				0.0
1	Ehormaechei-c1	80483	hisD[F349]	S	.	MDIMIJ_00345	hisD	80225.0	81529.0	-1.0	histidinol dehydrogenase	1047.0	349.0	G	G	A	0.0	0.0	0.0				0.0	1.0	1.0	0.0	0.0		1.0	0.0			1.0	1.0			0.0	1.0	0.0	0.0	0.0	0.0		1.0	1.0							1.0		1.0			1.0	1.0	0.0	1.0	1.0			0.0	0.0	0.0	0.0								1.0				1.0	0.0		1.0	0.0					0.0					0.0	1.0				0.0			0.0									0.0									0.0										0.0										1.0	1.0				0.0	0.0	0.0			0.0					0.0	0.0	0.0	0.0	0.0		0.0				0.0				0.0			0.0	1.0	0.0	1.0					0.0					0.0	0.0		1.0														0.0				0.0			1.0	0.0			0.0	0.0		1.0							0.0														0.0	1.0			1.0			0.0		1.0		0.0																			1.0		0.0			1.0	0.0		1.0		0.0	0.0	1.0									1.0	0.0				0.0		0.0	0.0					0.0																					0.0								0.0					0.0	0.0	1.0	0.0	0.0	0.0		0.0				1.0			0.0				0.0				0.0	1.0		0.0			0.0	0.0														0.0				0.0								0.0	0.0				0.0	0.0	0.0	0.0											0.0			0.0		0.0		0.0	0.0			0.0						0.0	0.0	0.0	0.0	0.0	1.0	0.0	0.0	0.0	0.0				1.0	1.0		0.0	0.0						1.0	0.0							0.0	1.0			0.0	0.0																1.0			0.0	0.0		0.0	1.0	0.0	0.0	0.0			0.0		0.0				0.0
1	Ehormaechei-c1	80489	hisD[S347]	S	.	MDIMIJ_00345	hisD	80225.0	81529.0	-1.0	histidinol dehydrogenase	1041.0	347.0	C	C	T	0.0	0.0	0.0				0.0	1.0	1.0	0.0	0.0		1.0	0.0			1.0	1.0			0.0	1.0	0.0	0.0	0.0	0.0		1.0	1.0							1.0		1.0			1.0	1.0	0.0	1.0	1.0			0.0	0.0	0.0	0.0								1.0				1.0	0.0		1.0	0.0										0.0	1.0				0.0			0.0									0.0									0.0										0.0										0.0	0.0				0.0	0.0	0.0			0.0					0.0	0.0	0.0	1.0	0.0		0.0				0.0				0.0			0.0	0.0	0.0	1.0					0.0					0.0	0.0		1.0														1.0				0.0			0.0	0.0			1.0	0.0		0.0							1.0														0.0	0.0			0.0			0.0		0.0		0.0										0.0											0.0			0.0	0.0		0.0		0.0	0.0	0.0									1.0	0.0				0.0		0.0	0.0					0.0																					1.0								0.0					0.0	1.0	0.0	0.0	0.0	0.0		0.0				0.0			0.0				0.0				0.0	0.0		0.0			0.0	0.0														0.0				0.0								1.0	0.0				0.0	0.0	0.0	0.0											0.0			0.0		0.0		0.0	0.0			0.0						0.0	0.0	0.0	0.0	0.0	1.0	0.0	0.0	0.0	0.0				1.0	1.0		0.0	0.0						0.0	0.0							1.0	0.0			0.0	0.0																0.0			0.0	0.0		0.0	0.0	0.0	0.0	0.0			1.0		0.0				0.0
1	Ehormaechei-c1	80492	hisD[G346]	S	.	MDIMIJ_00345	hisD	80225.0	81529.0	-1.0	histidinol dehydrogenase	1038.0	346.0	G	G	A	0.0	0.0	0.0				0.0	0.0	0.0	0.0	0.0		0.0	0.0			0.0	0.0			0.0	0.0	0.0	0.0	0.0	0.0		0.0	0.0							0.0		0.0			0.0	0.0	0.0	0.0	0.0			0.0	0.0	0.0	0.0								0.0				0.0	0.0		0.0	0.0					0.0					0.0	0.0				0.0			0.0									0.0									1.0										0.0										0.0	0.0				1.0	0.0	0.0			0.0					1.0	0.0	0.0	0.0	0.0		0.0				0.0				0.0			0.0	0.0	0.0	0.0					0.0					0.0	1.0		0.0														0.0				0.0			0.0	0.0			0.0	0.0		0.0							0.0														0.0	0.0			0.0			0.0		0.0		0.0										0.0											0.0			0.0	0.0		0.0		0.0	0.0	0.0									0.0	0.0				0.0		0.0	0.0					0.0																					0.0								0.0					0.0	0.0	0.0	0.0	0.0	0.0		0.0				0.0			0.0				0.0				0.0	0.0		0.0			0.0	0.0														0.0				1.0								0.0	0.0				0.0	0.0	0.0	0.0											0.0			1.0		0.0		0.0	0.0			0.0						1.0	1.0	0.0	0.0	0.0	0.0	0.0	0.0	0.0	1.0				0.0	0.0		1.0	0.0						0.0	0.0							0.0	0.0			0.0	0.0																0.0			0.0	0.0		0.0	0.0	0.0	0.0	0.0			0.0		0.0				0.0
1	Ehormaechei-c1	80499	hisD[S344N]	N	S344N	MDIMIJ_00345	hisD	80225.0	81529.0	-1.0	histidinol dehydrogenase	1031.0	344.0	C	C	T	0.0	0.0	0.0				0.0	0.0	0.0	0.0	0.0		0.0	0.0			0.0	0.0			0.0	0.0	0.0	0.0	0.0	0.0		0.0	0.0							0.0		0.0			0.0	0.0	0.0	0.0	0.0			0.0	0.0	0.0	0.0								0.0				0.0	0.0		0.0	0.0					0.0					0.0	0.0				0.0			0.0									0.0									1.0										0.0										0.0	0.0				1.0	0.0	0.0			0.0					1.0	0.0	0.0	0.0	0.0		0.0				0.0				0.0			0.0	0.0	0.0	0.0					0.0					0.0	1.0		0.0														0.0				0.0			0.0	0.0			0.0	0.0		0.0							0.0														0.0	0.0			0.0			0.0		0.0		0.0										0.0									0.0		0.0			0.0	0.0		0.0		0.0	0.0	0.0									0.0	0.0				0.0		0.0	0.0					0.0																					0.0								0.0					0.0	0.0	0.0	0.0	0.0	0.0		0.0				0.0			0.0				0.0				0.0	0.0		0.0			0.0	0.0														0.0				1.0								0.0	0.0				0.0	0.0	0.0	0.0											0.0			1.0		0.0		0.0	0.0			0.0						1.0	1.0	0.0	0.0	0.0	0.0	0.0	0.0	0.0	1.0				0.0	0.0		1.0	0.0						0.0	0.0							0.0	0.0			0.0	0.0																0.0			0.0	0.0		0.0	0.0	0.0	0.0	0.0			0.0		0.0				0.0
1	Ehormaechei-c1	80509	hisD[S341C]	N	S341C	MDIMIJ_00345	hisD	80225.0	81529.0	-1.0	histidinol dehydrogenase	1021.0	341.0	T	T	A	0.0	0.0	0.0				0.0	0.0	0.0	0.0	0.0		0.0	0.0			0.0	0.0			0.0	0.0	0.0	0.0	0.0	0.0		0.0	0.0							0.0		0.0			0.0	0.0	0.0	0.0	0.0			0.0	0.0	0.0	0.0								0.0				0.0	0.0		0.0	0.0					0.0					0.0	0.0				0.0			0.0									0.0									0.0										0.0										0.0	0.0				0.0	0.0	0.0			0.0					0.0	0.0	0.0	0.0	0.0		0.0				0.0				0.0			0.0	0.0	0.0	0.0					0.0					0.0	0.0		0.0														0.0				0.0			0.0	0.0			0.0	0.0		0.0							0.0														0.0	0.0			0.0			0.0		0.0		0.0										0.0									0.0		0.0			0.0	0.0		0.0		0.0	0.0	0.0									0.0	1.0				0.0		0.0	0.0					0.0																					0.0								0.0					0.0	0.0	0.0	0.0	0.0	0.0		0.0				0.0			0.0				0.0				0.0	0.0		0.0			0.0	0.0														0.0				0.0								0.0	0.0				0.0	0.0	0.0	0.0											0.0			0.0		0.0		0.0	0.0			0.0						0.0	0.0	0.0	0.0	0.0	0.0	0.0	0.0	0.0	0.0				0.0	0.0		0.0	0.0						0.0	0.0							0.0	0.0			0.0	0.0																0.0			0.0	0.0		0.0	0.0	0.0	0.0	0.0			0.0		0.0				0.0
1	Ehormaechei-c1	80528	hisD[N334]	S	.	MDIMIJ_00345	hisD	80225.0	81529.0	-1.0	histidinol dehydrogenase	1002.0	334.0	G	G	A	0.0	0.0	0.0				0.0	0.0	0.0	0.0	0.0		0.0	0.0			0.0	0.0			0.0	0.0	0.0	0.0	0.0	0.0		0.0	0.0							0.0		0.0			0.0	0.0	0.0	0.0	0.0			0.0	0.0	0.0	0.0								0.0				0.0	0.0		0.0	0.0					0.0					0.0	0.0				0.0			0.0									0.0									1.0										0.0										0.0	0.0				1.0	0.0	0.0			0.0					1.0	0.0	0.0	0.0	0.0		0.0				0.0				0.0			0.0	0.0	0.0	0.0					0.0					0.0	1.0		0.0														0.0				0.0			0.0	0.0			0.0	0.0		0.0							0.0														0.0	0.0			0.0			0.0		0.0		0.0										0.0									0.0		0.0			0.0	0.0		0.0		0.0	0.0	0.0									0.0	0.0				0.0		0.0	0.0					0.0																					0.0								0.0					0.0	0.0	0.0	0.0	0.0	0.0		0.0				0.0			0.0				0.0				0.0	0.0		0.0			0.0	0.0														0.0				1.0								0.0	0.0				0.0	0.0	0.0	0.0											0.0			1.0		0.0		0.0	0.0			0.0						1.0	1.0	0.0	0.0	0.0	0.0	0.0	0.0	0.0	1.0				0.0	0.0		1.0	0.0						0.0	0.0							0.0	0.0			0.0	0.0																0.0			0.0	0.0		0.0	0.0	0.0	0.0	0.0			0.0		0.0				0.0
1	Ehormaechei-c1	80534	hisD[T332]	S	.	MDIMIJ_00345	hisD	80225.0	81529.0	-1.0	histidinol dehydrogenase	996.0	332.0	G	G	A	0.0	0.0	0.0				0.0	0.0	0.0	0.0	0.0		0.0	0.0			0.0	0.0			0.0	0.0	0.0	0.0	0.0	0.0		0.0	0.0							0.0		0.0			0.0	0.0	0.0	0.0	0.0			0.0	0.0	0.0	0.0								0.0				0.0	0.0		0.0	0.0					0.0					0.0	0.0				0.0			0.0									0.0									0.0										0.0										0.0	0.0				0.0	0.0	0.0			0.0					0.0	0.0	0.0	0.0	0.0		0.0				0.0				0.0			0.0	0.0	1.0	0.0					1.0					0.0	0.0		0.0														0.0				0.0			0.0	0.0			0.0	0.0		0.0							0.0														1.0	0.0			0.0			0.0		0.0		0.0										0.0									0.0		0.0			0.0	0.0		0.0		1.0	0.0	0.0									0.0	0.0				0.0		0.0	0.0					0.0																					0.0								0.0					0.0	0.0	0.0	0.0	0.0	0.0		0.0				0.0			0.0				0.0				0.0	0.0		0.0			0.0	0.0														0.0				0.0								0.0	0.0				0.0	0.0	0.0	0.0											0.0			0.0		0.0		0.0	0.0			0.0						0.0	0.0	0.0	0.0	0.0	0.0	0.0	0.0	0.0	0.0				0.0	0.0		0.0	0.0						0.0	0.0							0.0	0.0			0.0	0.0																0.0			0.0	0.0		0.0	0.0	0.0	0.0	0.0			0.0		0.0				0.0
1	Ehormaechei-c1	80537	hisD[Q331]	S	.	MDIMIJ_00345	hisD	80225.0	81529.0	-1.0	histidinol dehydrogenase	993.0	331.0	C	C	T	0.0	1.0	1.0				1.0	0.0	0.0	0.0	1.0		0.0	0.0			0.0	0.0			0.0	0.0	0.0	0.0	0.0	1.0		0.0	0.0							0.0		0.0			0.0	0.0	0.0	0.0	0.0			0.0	0.0	0.0	0.0								0.0				0.0	0.0		0.0	0.0					0.0					0.0	0.0				0.0			0.0									0.0									0.0										0.0										0.0	0.0				0.0	0.0	0.0			0.0					0.0	0.0	0.0	0.0	0.0		0.0				0.0				0.0			0.0	0.0	0.0	0.0					0.0					0.0	0.0		0.0														0.0				0.0			0.0	1.0			0.0	0.0		0.0							0.0														0.0	0.0			0.0			0.0		0.0		0.0																			0.0		0.0			0.0	0.0		0.0		0.0	0.0	0.0									0.0	0.0				0.0		0.0	0.0					0.0																					0.0								0.0					0.0	0.0	0.0	0.0	0.0	0.0		0.0				0.0			0.0				0.0				0.0	0.0		0.0			0.0	0.0														0.0				0.0								0.0	0.0				0.0	0.0	0.0	0.0											0.0			0.0		0.0		0.0	0.0			0.0						0.0	0.0	0.0	0.0	0.0	0.0	0.0	0.0	0.0	0.0				0.0	0.0		0.0	0.0						0.0	0.0							0.0	0.0			0.0	0.0																0.0			0.0	0.0		0.0	0.0	0.0	0.0	0.0			0.0		0.0				0.0
1	Ehormaechei-c1	81116	hisD[L138]	S	.	MDIMIJ_00345	hisD	80225.0	81529.0	-1.0	histidinol dehydrogenase	414.0	138.0	C	C	A	0.0	0.0	0.0				0.0	0.0	0.0	0.0	0.0		0.0	0.0			0.0	0.0			0.0	0.0	0.0	0.0	0.0	0.0		0.0	0.0							0.0		0.0			0.0	0.0	0.0	0.0	0.0			0.0	0.0	0.0	0.0								0.0				0.0	0.0		0.0	0.0					0.0					0.0	0.0				0.0			0.0									0.0									1.0										0.0										0.0	0.0				1.0	0.0	0.0			0.0					1.0	0.0	0.0	0.0	0.0		0.0				0.0				0.0			0.0	0.0	0.0	0.0					0.0					0.0	1.0		0.0														0.0				0.0			0.0	0.0			0.0	0.0		0.0							0.0														0.0	0.0			0.0			0.0		0.0		0.0										0.0									0.0		0.0			0.0	0.0		0.0		0.0	0.0	0.0									0.0	0.0				0.0		0.0	0.0					0.0																					0.0								0.0					0.0	0.0	0.0	0.0	0.0	0.0		0.0				0.0			0.0				0.0				0.0	0.0		0.0			0.0	0.0														0.0				1.0								0.0	0.0				0.0	0.0	0.0	0.0											0.0			1.0		0.0		0.0	0.0			0.0						1.0	1.0	0.0	0.0	0.0	0.0	0.0	0.0	0.0	1.0				0.0	0.0		1.0	0.0						0.0	0.0							0.0	0.0			0.0	0.0																0.0			0.0	0.0		0.0	0.0	0.0	0.0	0.0			0.0		0.0				0.0
1	Ehormaechei-c1	81164	hisD[R122]	S	.	MDIMIJ_00345	hisD	80225.0	81529.0	-1.0	histidinol dehydrogenase	366.0	122.0	G	G	A	0.0	0.0	0.0				0.0	0.0	0.0	0.0	0.0		0.0	0.0			0.0	0.0			0.0	0.0	0.0	0.0	0.0	0.0		0.0	0.0							0.0		0.0			0.0	0.0	0.0	0.0	0.0			0.0	0.0	0.0	0.0								0.0				0.0	0.0		0.0	0.0					0.0					0.0	0.0				0.0			0.0									0.0									1.0										0.0										0.0	0.0				1.0	0.0	0.0			0.0					1.0	0.0	0.0	0.0	0.0		0.0				0.0				0.0			0.0	0.0	0.0	0.0					0.0					0.0	1.0		0.0														0.0				0.0			0.0	0.0			0.0	0.0		0.0							0.0														0.0	0.0			0.0			0.0		0.0		0.0										0.0									0.0		0.0			0.0	0.0		0.0		0.0	0.0	0.0									0.0	0.0				0.0		0.0	0.0					0.0																					0.0								0.0					0.0	0.0	0.0	0.0	0.0	0.0		0.0				0.0			0.0				0.0				0.0	0.0		0.0			0.0	0.0														0.0				1.0								0.0	0.0				0.0	0.0	0.0	0.0											0.0			1.0		0.0		0.0	0.0			0.0						1.0	1.0	0.0	0.0	0.0	0.0	0.0	0.0	0.0	1.0				0.0	0.0		1.0	0.0						0.0	0.0							0.0	0.0			0.0	0.0																0.0			0.0	0.0		0.0	0.0	0.0	0.0	0.0			0.0		0.0				0.0
1	Ehormaechei-c1	81425	hisD[T35]	S	.	MDIMIJ_00345	hisD	80225.0	81529.0	-1.0	histidinol dehydrogenase	105.0	35.0	G	G	A	0.0	0.0	0.0	0.0	0.0	0.0	0.0	0.0	0.0	1.0	0.0		0.0	0.0			0.0	0.0			0.0	0.0	0.0	0.0	0.0	0.0		0.0	0.0							0.0		0.0			0.0	0.0	0.0	0.0	0.0			0.0	0.0	0.0	0.0								0.0				0.0	0.0		0.0	0.0					0.0					0.0	0.0				0.0			0.0									0.0									0.0	0.0								0.0	1.0										0.0	0.0		0.0		0.0	0.0	0.0			0.0					0.0	0.0	1.0	0.0	0.0		0.0				0.0				0.0			0.0	0.0	1.0	0.0				0.0	1.0					0.0	0.0		0.0														0.0				0.0			0.0	0.0	0.0		0.0	1.0		0.0							0.0														1.0	0.0			0.0			0.0		0.0		0.0										0.0									0.0		0.0			0.0	0.0		0.0		1.0	1.0	0.0									0.0	0.0				1.0		1.0	1.0					0.0																					0.0								1.0					1.0	1.0	0.0	1.0	0.0	0.0		1.0				0.0			0.0				1.0				0.0	0.0		0.0			0.0	0.0														0.0				0.0								0.0	1.0				0.0	0.0	0.0	0.0											0.0			0.0		0.0		0.0	1.0			0.0					0.0	0.0	0.0	0.0	0.0	0.0	0.0	0.0	0.0	0.0	0.0				0.0	0.0		0.0	0.0						0.0	0.0							0.0	0.0			0.0	0.0																0.0			0.0	0.0		0.0	0.0	0.0	0.0	1.0			0.0		0.0				0.0
1	Ehormaechei-c1	81443	hisD[S29]	S	.	MDIMIJ_00345	hisD	80225.0	81529.0	-1.0	histidinol dehydrogenase	87.0	29.0	C	C	T	0.0	0.0	0.0	0.0	0.0	0.0	0.0	0.0	0.0	0.0	0.0		0.0	0.0			0.0	0.0			0.0	0.0	0.0	0.0	0.0	0.0		0.0	0.0							0.0		0.0			0.0	0.0	0.0	0.0	0.0			0.0	0.0	0.0	0.0								0.0				0.0	0.0		0.0	0.0					0.0					0.0	0.0				0.0			0.0									0.0									0.0	0.0								0.0	0.0										0.0	0.0		0.0		0.0	0.0	0.0			0.0					0.0	0.0	0.0	0.0	0.0		0.0				0.0				0.0			0.0	0.0	0.0	0.0				0.0	0.0					0.0	0.0		0.0														0.0				0.0			0.0	0.0	0.0		0.0	0.0		0.0							0.0														0.0	0.0			0.0			0.0		0.0		0.0										0.0									0.0		0.0			0.0	0.0		0.0		0.0	0.0	0.0									0.0	0.0				0.0		0.0	0.0					0.0																					0.0								0.0					0.0	0.0	0.0	0.0	0.0	0.0		0.0				0.0			0.0				0.0				0.0	0.0		0.0			0.0	1.0														0.0				0.0								0.0	0.0				0.0	0.0	0.0	0.0											0.0			0.0		0.0		0.0	0.0			0.0					0.0	0.0	0.0	0.0	0.0	0.0	0.0	0.0	0.0	0.0	0.0				0.0	0.0		0.0	0.0						0.0	0.0							0.0	0.0			0.0	0.0																0.0			0.0	0.0		0.0	0.0	0.0	0.0	0.0			0.0		0.0				0.0
1	Ehormaechei-c1	81458	hisD[P24]	S	.	MDIMIJ_00345	hisD	80225.0	81529.0	-1.0	histidinol dehydrogenase	72.0	24.0	C	C	T	0.0	0.0	0.0	0.0	0.0	0.0	0.0	1.0	1.0	0.0	0.0		1.0	0.0			1.0	1.0			0.0	1.0	0.0	0.0	0.0	0.0		1.0	1.0							1.0		1.0			1.0	1.0	0.0	1.0	1.0			0.0	0.0	0.0	0.0								1.0				1.0	0.0		1.0	0.0					0.0					0.0	1.0				0.0			0.0									0.0									0.0	0.0								0.0	0.0										0.0	0.0		0.0		0.0	0.0	0.0			0.0					0.0	0.0	0.0	0.0	0.0		0.0				0.0				0.0			0.0	0.0	0.0	1.0				0.0	0.0					0.0	0.0		1.0														0.0				0.0			0.0	0.0	0.0		0.0	0.0		0.0							0.0														0.0	0.0			0.0			0.0		0.0		0.0										0.0									0.0		0.0			0.0	0.0		0.0		0.0	0.0	0.0									1.0	0.0				0.0		0.0	0.0					0.0																					1.0								0.0					0.0	0.0	0.0	0.0	0.0	0.0		0.0				0.0			0.0				0.0				0.0	0.0		0.0			0.0	0.0														0.0				0.0								0.0	0.0				0.0	0.0	0.0	0.0											0.0			0.0		0.0		0.0	0.0			0.0					0.0	0.0	0.0	0.0	0.0	0.0	1.0	0.0	0.0	0.0	0.0				1.0	1.0		0.0	0.0						0.0	0.0							0.0	0.0			0.0	0.0																0.0			0.0	0.0		0.0	0.0	0.0	0.0	0.0			0.0		0.0				0.0
1	Ehormaechei-c1	81472	hisD[L20]	S	.	MDIMIJ_00345	hisD	80225.0	81529.0	-1.0	histidinol dehydrogenase	58.0	20.0	G	G	A	0.0	0.0	0.0	0.0	0.0	0.0	0.0	0.0	0.0	0.0	0.0		0.0	0.0			0.0	0.0			0.0	0.0	0.0	0.0	0.0	0.0		0.0	0.0							0.0		0.0			0.0	0.0	0.0	0.0	0.0			0.0	0.0	0.0	0.0								0.0				0.0	0.0		0.0	0.0					0.0					0.0	0.0				0.0			0.0									0.0									0.0	0.0								0.0	0.0										0.0	0.0		0.0		0.0	1.0	0.0			0.0					0.0	0.0	0.0	0.0	0.0		0.0				0.0				0.0			1.0	0.0	0.0	0.0				0.0	0.0					0.0	0.0		0.0														0.0				0.0			0.0	0.0	0.0		0.0	0.0		0.0							0.0														0.0	0.0			0.0			0.0		0.0		0.0										0.0									0.0		0.0			0.0	0.0		0.0		0.0	0.0	0.0									0.0	0.0				0.0		0.0	0.0					0.0																					0.0								0.0					0.0	0.0	0.0	0.0	0.0	0.0		0.0				0.0			0.0				0.0				0.0	0.0		0.0			0.0	1.0														1.0				0.0								0.0	0.0				0.0	0.0	0.0	0.0											0.0			0.0		0.0		0.0	0.0			0.0					0.0	0.0	0.0	0.0	0.0	0.0	0.0	0.0	0.0	0.0	0.0				0.0	0.0		0.0	0.0						0.0	0.0							0.0	0.0			0.0	0.0																0.0			0.0	0.0		0.0	0.0	0.0	0.0	0.0			0.0		0.0				0.0
1	Ehormaechei-c1	81476	hisD[R18]	S	.	MDIMIJ_00345	hisD	80225.0	81529.0	-1.0	histidinol dehydrogenase	54.0	18.0	G	G	A	0.0	0.0	0.0	0.0	0.0	0.0	0.0	0.0	0.0	0.0	0.0		0.0	0.0			0.0	0.0			0.0	0.0	0.0	0.0	0.0	0.0		0.0	0.0							0.0		0.0			0.0	0.0	0.0	0.0	0.0			0.0	0.0	0.0	0.0								0.0				0.0	0.0		0.0	0.0					0.0					0.0	0.0							0.0									0.0									0.0	0.0								0.0	0.0										0.0	0.0		0.0		0.0	0.0	0.0			0.0					0.0	0.0	0.0	0.0	0.0		0.0				0.0				0.0			0.0	0.0	0.0	0.0				0.0	0.0					0.0	0.0		0.0														0.0				0.0			0.0	0.0	0.0		0.0	0.0		0.0							0.0														0.0	0.0			0.0			0.0		0.0		0.0										0.0									0.0		0.0			0.0	0.0		0.0		0.0	1.0	0.0									0.0	0.0				0.0		0.0	0.0					0.0																					0.0								0.0					0.0	0.0	0.0	0.0	0.0	0.0		0.0				0.0			0.0				0.0				0.0	0.0		0.0			0.0	0.0														0.0				0.0								0.0	0.0				0.0	0.0	0.0	0.0											0.0			0.0		0.0		0.0	0.0			0.0					0.0	0.0	0.0	0.0	0.0	0.0	0.0	0.0	0.0	0.0	0.0				0.0	0.0		0.0	0.0						0.0	0.0							0.0	0.0			0.0	0.0																0.0			0.0	0.0		0.0	0.0	0.0	0.0	0.0			0.0		0.0				0.0
1	Ehormaechei-c1	81493	hisD[S13G]	N	S13G	MDIMIJ_00345	hisD	80225.0	81529.0	-1.0	histidinol dehydrogenase	37.0	13.0	T	T	C	0.0	0.0	0.0	0.0	0.0	0.0	0.0	0.0	0.0	0.0	0.0		0.0	1.0			0.0	0.0			0.0	0.0	0.0	0.0	0.0	0.0		0.0	0.0							0.0		0.0			0.0	0.0	0.0	0.0	0.0			0.0	0.0	0.0	0.0												0.0	0.0		0.0	0.0					0.0					0.0	0.0				0.0			0.0									0.0									0.0	0.0								0.0	0.0										0.0	0.0		0.0		0.0	0.0	0.0			0.0					0.0	1.0	0.0	0.0	0.0		0.0				1.0				0.0			0.0	0.0	0.0	0.0				0.0	0.0					0.0	0.0		0.0														0.0				1.0			0.0	0.0	0.0		0.0	0.0		0.0							0.0														0.0	0.0			0.0			0.0		0.0		0.0										0.0									0.0		0.0			0.0	0.0		0.0		0.0	0.0	0.0									0.0	0.0				0.0		0.0	0.0					1.0																					0.0								0.0					0.0	0.0	0.0	0.0	0.0	0.0		0.0				0.0			0.0				0.0				0.0	0.0		0.0			0.0	0.0														0.0				0.0								0.0	0.0				0.0	0.0	0.0	0.0											0.0			0.0		0.0		1.0	0.0			1.0					0.0	0.0	0.0	0.0	0.0	0.0	0.0	0.0	0.0	1.0	0.0				0.0	0.0		0.0	0.0						0.0	0.0							0.0	0.0			0.0	0.0																0.0			0.0	0.0		0.0	0.0	1.0	1.0	0.0			0.0		0.0				0.0
1	Ehormaechei-c1	81495	hisD[C12Y]	N	C12Y	MDIMIJ_00345	hisD	80225.0	81529.0	-1.0	histidinol dehydrogenase	35.0	12.0	C	C	T	0.0	0.0	0.0	0.0	0.0	0.0	0.0	0.0	0.0	0.0	0.0		0.0	0.0			0.0	0.0			0.0	0.0	0.0	0.0	0.0	0.0		0.0	0.0							0.0		0.0			0.0	0.0	0.0	0.0	0.0			0.0	0.0	0.0	0.0								0.0				0.0	0.0		0.0	0.0					0.0					0.0	0.0				0.0			0.0									0.0									0.0	0.0								0.0	0.0										0.0	0.0		0.0		0.0	0.0	0.0			0.0					0.0	0.0	0.0	0.0	0.0		0.0				0.0				0.0			0.0	1.0	0.0	0.0				0.0	0.0					0.0	0.0		0.0														0.0				0.0			0.0	0.0	0.0		0.0	0.0		1.0							0.0														0.0	1.0			1.0			0.0		1.0		0.0										0.0									0.0		0.0			1.0	0.0		1.0		0.0	0.0	1.0									0.0	0.0				0.0		0.0	0.0					0.0																					0.0								0.0					0.0	0.0	1.0	0.0	0.0	0.0		0.0				1.0			0.0				0.0				0.0	1.0		0.0			0.0	0.0														0.0				0.0								0.0	0.0				0.0	0.0	0.0	0.0											0.0			0.0		0.0		0.0	0.0			0.0					0.0	0.0	0.0	0.0	0.0	0.0	0.0	0.0	0.0	0.0	0.0				0.0	0.0		0.0	0.0						1.0	0.0							0.0	1.0			0.0	0.0																1.0			0.0	0.0		0.0	1.0	0.0	0.0	0.0			0.0		0.0				0.0
1	Ehormaechei-c1	81501	hisD[N10S]	N	N10S	MDIMIJ_00345	hisD	80225.0	81529.0	-1.0	histidinol dehydrogenase	29.0	10.0	T	T	C	0.0	0.0	0.0	0.0	0.0	0.0	0.0	0.0	0.0	0.0	0.0		0.0	0.0			0.0	0.0			0.0	0.0	0.0	0.0	0.0	0.0		0.0	0.0							0.0		0.0			0.0	0.0	0.0	0.0	0.0			0.0	0.0	0.0	0.0								0.0				0.0	0.0		0.0	0.0					0.0					0.0	0.0				0.0			0.0									0.0									0.0	0.0								0.0	0.0										0.0	0.0		0.0		0.0	0.0	0.0			0.0					0.0	0.0	0.0	0.0	0.0		0.0				0.0				0.0			0.0	0.0	0.0	0.0				0.0	0.0					0.0	0.0		0.0														0.0				0.0			0.0	0.0	0.0		0.0	0.0		0.0							0.0														0.0	0.0			0.0			0.0		0.0		0.0										0.0									0.0		0.0			0.0	0.0		0.0		0.0	0.0	0.0									0.0	0.0				0.0		0.0	0.0					0.0																					0.0								0.0					0.0	0.0	0.0	0.0	0.0	0.0		0.0				0.0			1.0				0.0				0.0	0.0		0.0			0.0	0.0														0.0				0.0								0.0	0.0				0.0	0.0	0.0	0.0											0.0			0.0		0.0		0.0	0.0			0.0					0.0	0.0	0.0	0.0	0.0	0.0	0.0	0.0	0.0	0.0	0.0				0.0	0.0		0.0	0.0						0.0	0.0							0.0	0.0			0.0	0.0																0.0			0.0	0.0		0.0	0.0	0.0	0.0	0.0			0.0		0.0				0.0
1	Ehormaechei-c1	81574	hisG[S287]	S	.	MDIMIJ_00350	hisG	81535.0	82434.0	-1.0	ATP phosphoribosyltransferase	861.0	287.0	G	G	A	0.0	0.0	0.0	0.0	0.0	0.0	0.0	1.0	1.0	0.0	0.0		1.0	0.0			1.0	1.0			0.0	1.0	0.0	0.0	0.0	0.0		1.0	1.0							1.0		1.0			1.0	1.0	0.0	1.0	1.0			0.0	0.0	0.0	0.0								1.0				1.0	1.0		1.0	1.0					0.0					0.0	1.0				1.0			0.0									0.0									0.0	0.0								0.0	0.0										0.0	0.0		0.0		0.0	0.0	0.0			0.0					0.0	0.0	0.0	1.0	1.0		0.0				0.0				0.0			0.0	0.0	1.0	1.0				0.0	1.0					1.0	0.0		1.0														0.0				0.0			0.0	0.0	0.0		0.0	0.0		0.0							0.0														1.0	0.0			0.0			0.0		0.0		0.0																			0.0		0.0			0.0	0.0		0.0		1.0	0.0	0.0									1.0	0.0				0.0		0.0	0.0					0.0																					1.0								0.0					0.0	0.0	0.0	1.0	0.0	1.0		0.0				0.0			0.0				0.0				1.0	0.0		0.0			0.0	0.0														0.0				0.0								0.0	0.0				0.0	0.0	0.0	0.0											1.0			0.0		0.0		0.0	0.0			0.0					0.0	0.0	0.0	1.0	0.0	1.0	1.0	1.0	1.0	0.0	0.0				1.0	1.0		0.0	0.0						0.0	0.0							0.0	0.0			0.0	0.0																0.0			0.0	0.0		0.0	0.0	0.0	0.0	0.0			0.0		0.0				0.0
1	Ehormaechei-c1	81631	hisG[V268]	S	.	MDIMIJ_00350	hisG	81535.0	82434.0	-1.0	ATP phosphoribosyltransferase	804.0	268.0	G	C	G	0.0	1.0	1.0	1.0	1.0	1.0	1.0	0.0	0.0	0.0	1.0		0.0	0.0			0.0	0.0			0.0	0.0	0.0	0.0	0.0	1.0		0.0	0.0							0.0		0.0			0.0	0.0	0.0	0.0	0.0			1.0	0.0	1.0	1.0								0.0				0.0	0.0		0.0	0.0	1.0									1.0	0.0				0.0			1.0									0.0									0.0	1.0								1.0	0.0										1.0			1.0		0.0	1.0	1.0			1.0					0.0	0.0	0.0	0.0	1.0		0.0				0.0				1.0			1.0	0.0	1.0	0.0				1.0	1.0			1.0		1.0	0.0		0.0														1.0				0.0			1.0	1.0	1.0		1.0	0.0		0.0							1.0														1.0	0.0			0.0			1.0		0.0		1.0																			1.0		0.0			0.0	0.0		0.0		1.0	1.0	0.0									0.0	1.0				0.0		0.0	0.0					0.0																					0.0								0.0					0.0	1.0	0.0	0.0	1.0	1.0		0.0				0.0			0.0				0.0				1.0	0.0		1.0			1.0	0.0														1.0				0.0								1.0	0.0			1.0	1.0	1.0	1.0	1.0											0.0			0.0		1.0		0.0	0.0		1.0	0.0					1.0	0.0	0.0	0.0	0.0	0.0	0.0	1.0	1.0	0.0	0.0				0.0	0.0		0.0	1.0						0.0	0.0							1.0	0.0			0.0	0.0																0.0			1.0	0.0		1.0	0.0	0.0	0.0	0.0			1.0		0.0				1.0
1	Ehormaechei-c1	82072	hisG[A121]	S	.	MDIMIJ_00350	hisG	81535.0	82434.0	-1.0	ATP phosphoribosyltransferase	363.0	121.0	C	C	T	1.0	0.0	0.0	0.0	0.0	0.0	0.0	0.0	0.0	0.0	0.0	0.0	0.0	1.0			0.0	0.0			0.0	0.0	0.0	0.0	0.0	0.0		0.0	0.0							0.0		0.0			0.0	0.0	0.0	0.0	0.0			0.0	1.0	0.0	0.0								0.0				0.0	0.0		0.0	0.0	0.0				0.0					0.0	0.0				0.0			0.0									0.0									1.0	0.0								0.0	0.0										0.0	0.0		0.0		1.0	0.0	0.0			0.0				0.0	1.0	1.0	0.0	0.0	0.0		0.0				1.0				0.0	0.0		0.0	0.0	0.0	0.0				0.0	0.0			0.0		0.0	1.0		0.0														0.0				1.0			0.0	0.0	0.0		0.0	0.0		0.0							0.0														0.0	0.0			0.0			0.0	0.0	0.0	0.0	0.0	0.0																				1.0			0.0	0.0		0.0		0.0	0.0	0.0									0.0	0.0				0.0		0.0	0.0					1.0																					0.0								0.0					1.0	0.0	0.0	0.0	0.0	0.0		0.0				0.0			0.0				0.0				0.0	0.0		0.0			0.0	0.0														0.0				1.0								1.0	0.0			0.0	0.0	0.0	0.0	0.0				0.0							0.0			1.0		0.0		1.0	0.0		0.0	1.0					0.0	1.0	1.0	0.0	0.0	0.0	0.0	0.0	0.0	0.0	1.0				0.0	0.0		1.0	0.0						0.0	0.0							0.0	0.0			0.0	0.0																0.0			0.0	0.0		0.0	0.0	1.0	1.0	0.0			0.0		0.0				0.0
1	Ehormaechei-c1	82108	hisG[A109]	S	.	MDIMIJ_00350	hisG	81535.0	82434.0	-1.0	ATP phosphoribosyltransferase	327.0	109.0	A	G	A	0.0	1.0	1.0	1.0	1.0	1.0	1.0	1.0	1.0	1.0	1.0	1.0	1.0	0.0			1.0	1.0			1.0	1.0	1.0	1.0	1.0	1.0		1.0	1.0							1.0		1.0			1.0	1.0	1.0	1.0	1.0			1.0	0.0	1.0	1.0								1.0				1.0	1.0		1.0	1.0	1.0				0.0					1.0	1.0							1.0									1.0									1.0	1.0								1.0	1.0										1.0	1.0		1.0		1.0	1.0	1.0			1.0				1.0	1.0	0.0	1.0	1.0	1.0		1.0				0.0				1.0	1.0		1.0	1.0	1.0	1.0				1.0	1.0			1.0		1.0	1.0		1.0														1.0				0.0			1.0	1.0	1.0		1.0	1.0		1.0							1.0														1.0	1.0			1.0			1.0	1.0	1.0	1.0	1.0	1.0																		0.0		0.0			1.0	0.0		1.0		1.0	1.0	1.0									1.0	1.0				1.0		1.0	1.0					0.0																					1.0								1.0					0.0	1.0	1.0	1.0	1.0	1.0		1.0				1.0			1.0				1.0				1.0	1.0		1.0			1.0	1.0														1.0				1.0								0.0	1.0			1.0	1.0	1.0	1.0	1.0				1.0							1.0			1.0		1.0		0.0	1.0		1.0	0.0					1.0	1.0	1.0	1.0	1.0	1.0	1.0	1.0	1.0	1.0	1.0				1.0	1.0		1.0	1.0						1.0	1.0							1.0	1.0			1.0	1.0																1.0			1.0	1.0		1.0	1.0	0.0	0.0	1.0			1.0		1.0				1.0
1	Ehormaechei-c1	82126	hisG[G103]	S	.	MDIMIJ_00350	hisG	81535.0	82434.0	-1.0	ATP phosphoribosyltransferase	309.0	103.0	G	G	A	0.0	0.0	0.0	0.0	0.0	0.0	0.0	0.0	0.0	0.0	0.0	0.0	0.0	0.0			0.0	0.0			0.0	0.0	0.0	0.0	0.0	0.0		0.0	0.0							0.0		0.0			0.0	0.0	0.0	0.0	0.0			0.0	0.0	0.0	0.0								0.0				0.0	0.0		0.0	0.0	0.0				0.0					0.0	0.0				0.0			0.0									0.0									0.0	0.0								0.0	0.0										0.0	0.0		0.0		0.0	0.0	0.0			1.0				0.0	0.0	0.0	0.0	0.0	0.0		1.0				0.0				0.0	0.0		1.0	0.0	0.0	0.0				0.0	0.0			0.0		1.0	0.0		0.0														0.0				0.0			0.0	0.0	0.0		0.0	0.0		0.0							0.0														0.0	0.0			0.0			0.0	0.0	0.0	0.0	0.0	0.0																		0.0		0.0			0.0	0.0		0.0		0.0	0.0	0.0									0.0	0.0				0.0		0.0	0.0					0.0																					0.0								0.0					0.0	0.0	0.0	1.0	0.0	0.0		0.0				0.0			0.0				0.0				0.0	0.0		0.0			0.0	1.0														1.0				0.0								0.0	0.0			0.0	0.0	0.0	0.0	0.0				0.0							0.0			0.0		0.0		0.0	0.0		0.0	0.0					0.0	0.0	0.0	0.0	0.0	0.0	0.0	0.0	0.0	1.0	0.0				0.0	0.0		0.0	0.0						0.0	0.0							0.0	0.0			0.0	0.0																0.0			0.0	0.0		0.0	0.0	0.0	0.0	0.0			0.0		0.0				0.0
1	Ehormaechei-c1	82132	hisG[F101]	S	.	MDIMIJ_00350	hisG	81535.0	82434.0	-1.0	ATP phosphoribosyltransferase	303.0	101.0	A	G	A	1.0	1.0	1.0	1.0	1.0	1.0	1.0	1.0	1.0	1.0	1.0	1.0	1.0	1.0			1.0	1.0			0.0	1.0	1.0	1.0	1.0	1.0		1.0	1.0							1.0		1.0			1.0	1.0	1.0	1.0	1.0			1.0	1.0	1.0	1.0								1.0				1.0	1.0		1.0	1.0	1.0									1.0	1.0							1.0									1.0									1.0	1.0								1.0	1.0										1.0	1.0		1.0		1.0	1.0	1.0			1.0				1.0	1.0	1.0	1.0	1.0	1.0		1.0				1.0				1.0	1.0		1.0	1.0	1.0	1.0				1.0	1.0			1.0		1.0	1.0		1.0														1.0				1.0			1.0	1.0	1.0		1.0	1.0		1.0							1.0														1.0	1.0			1.0			1.0	1.0	1.0	1.0	1.0	1.0																		1.0		1.0			1.0	1.0		1.0		1.0	1.0	1.0									1.0	1.0				1.0		1.0	1.0					1.0																					1.0								1.0					1.0	1.0	1.0	1.0	1.0	1.0		1.0				1.0			0.0				1.0				1.0	1.0		1.0			1.0	1.0														1.0				1.0								1.0	1.0			1.0	1.0	1.0	1.0	1.0				1.0							1.0			1.0		1.0		1.0	1.0		1.0	1.0					1.0	1.0	1.0	1.0	0.0	1.0	1.0	1.0	1.0	1.0	1.0				1.0	1.0		1.0	1.0						1.0	1.0							1.0	1.0			1.0	1.0																1.0			1.0	1.0		1.0	1.0	1.0	1.0	1.0			1.0		1.0				1.0
1	Ehormaechei-c1	82147	hisG[L96]	S	.	MDIMIJ_00350	hisG	81535.0	82434.0	-1.0	ATP phosphoribosyltransferase	288.0	96.0	C	C	A	0.0	0.0	0.0	0.0	0.0	0.0	0.0	0.0	0.0	0.0	0.0	0.0	0.0	0.0			0.0	0.0			0.0	0.0	0.0	0.0	0.0	0.0		0.0	0.0							0.0		0.0			0.0	0.0	0.0	0.0	0.0			0.0	0.0	0.0	0.0								0.0				0.0	0.0		0.0	0.0	0.0				0.0					0.0	0.0				0.0			0.0									0.0									0.0	0.0								0.0	0.0										0.0	0.0		0.0		0.0	0.0	0.0			0.0				0.0	0.0	0.0	0.0	0.0	0.0		0.0				0.0				0.0	0.0		1.0	0.0	0.0	0.0				0.0	0.0			0.0		0.0	0.0		0.0														0.0				0.0			0.0	0.0	0.0		0.0	0.0		0.0							0.0														0.0	0.0			0.0			0.0	0.0	0.0	0.0	0.0	0.0																		0.0		0.0			0.0	0.0		0.0		0.0	0.0	0.0									0.0	0.0				0.0		0.0	0.0					0.0																					0.0								0.0					0.0	0.0	0.0	0.0	0.0	0.0		0.0				0.0			0.0				0.0				0.0	0.0		0.0			0.0	0.0														1.0				0.0								0.0	0.0			0.0	0.0	0.0	0.0	0.0				0.0							0.0			0.0		0.0		0.0	0.0		0.0	0.0					0.0	0.0	0.0	0.0	0.0	0.0	0.0	0.0	0.0	0.0	0.0				0.0	0.0		0.0	0.0						0.0	0.0							0.0	0.0			0.0	0.0																0.0			0.0	0.0		0.0	0.0	0.0	0.0	0.0			0.0		0.0				0.0
1	Ehormaechei-c1	82189	hisG[L82]	S	.	MDIMIJ_00350	hisG	81535.0	82434.0	-1.0	ATP phosphoribosyltransferase	246.0	82.0	T	T	C	0.0	0.0	0.0	0.0	0.0	0.0	0.0	0.0	0.0	0.0	0.0	0.0	0.0	0.0			0.0	0.0			0.0	0.0	0.0	0.0	0.0	0.0		0.0	0.0							0.0		0.0			0.0	0.0	0.0	0.0	0.0			0.0	0.0	0.0	0.0								0.0				0.0	0.0		0.0	0.0	0.0				0.0					0.0	0.0				0.0			0.0									0.0									0.0	0.0								0.0	0.0										0.0	0.0		0.0		0.0	0.0	0.0			1.0				0.0	0.0	0.0	0.0	0.0	0.0		0.0				0.0				0.0	0.0		0.0	0.0	0.0	0.0				0.0	0.0			0.0		0.0	0.0		0.0														0.0				0.0			0.0	0.0	0.0		0.0	0.0		0.0							0.0														0.0	0.0			0.0			0.0	0.0	0.0	0.0	0.0	0.0																		0.0		0.0			0.0	0.0		0.0		0.0	0.0	0.0									0.0	0.0				0.0		0.0	0.0					0.0																					0.0								0.0					0.0	0.0	0.0	0.0	0.0	0.0		0.0				0.0			0.0				0.0				0.0	0.0		0.0			0.0	0.0														0.0				0.0								0.0	0.0			0.0	0.0	0.0	0.0	0.0				0.0							0.0			0.0		0.0		0.0	0.0		0.0	0.0					0.0	0.0	0.0	0.0	0.0	0.0	0.0	0.0	0.0	0.0	0.0				0.0	0.0		0.0	0.0						0.0	0.0							0.0	0.0			0.0	0.0																0.0			0.0	0.0		0.0	0.0	0.0	0.0	0.0			0.0		0.0				0.0
1	Ehormaechei-c1	82192	hisG[L81]	S	.	MDIMIJ_00350	hisG	81535.0	82434.0	-1.0	ATP phosphoribosyltransferase	243.0	81.0	T	T	C	0.0	0.0	0.0	0.0	0.0	0.0	0.0	0.0	0.0	0.0	0.0	0.0	0.0	0.0			0.0	0.0			1.0	0.0	0.0	0.0	0.0	0.0		0.0	0.0							0.0		0.0			0.0	0.0	0.0	0.0	0.0			0.0	0.0	0.0	0.0								0.0				0.0	0.0		0.0	0.0	0.0									0.0	0.0				0.0			0.0									0.0									0.0	0.0								0.0	0.0										0.0	0.0		0.0		0.0	0.0	0.0			0.0				0.0	0.0	0.0	0.0	0.0	0.0		1.0				0.0				0.0	0.0		0.0	0.0	0.0	0.0				0.0	0.0			0.0		0.0	0.0		0.0														0.0				0.0			0.0	0.0	0.0		0.0	0.0		0.0							0.0														0.0	0.0			0.0			0.0	0.0	0.0	0.0	0.0	0.0																		0.0		0.0			0.0	0.0		0.0		0.0	0.0	0.0									0.0	0.0				0.0		0.0	0.0					0.0																					0.0								0.0					0.0	0.0	0.0	0.0	0.0	0.0		0.0				0.0			1.0				0.0				0.0	0.0		0.0			0.0	0.0														0.0				0.0								0.0	0.0			0.0	0.0	0.0	0.0	0.0				0.0							0.0			0.0		0.0		0.0	0.0		0.0	0.0					0.0	0.0	0.0	0.0	1.0	0.0	0.0	0.0	0.0	0.0	0.0				0.0	0.0		0.0	0.0						0.0	0.0							0.0	0.0			0.0	0.0																0.0			0.0	0.0		0.0	0.0	0.0	0.0	0.0			0.0		0.0				0.0
1	Ehormaechei-c1	82219	hisG[I72]	S	.	MDIMIJ_00350	hisG	81535.0	82434.0	-1.0	ATP phosphoribosyltransferase	216.0	72.0	G	G	A	0.0	0.0	0.0	0.0	0.0	0.0	0.0	0.0	0.0	0.0	0.0	0.0	0.0	0.0			0.0	0.0			0.0	0.0	0.0	0.0	0.0	0.0		0.0	0.0							0.0		0.0			0.0	0.0	0.0	0.0	0.0			0.0	0.0	0.0	0.0								0.0				0.0	0.0		0.0	0.0	0.0				0.0					0.0	0.0				0.0			0.0									0.0									1.0	0.0								0.0	0.0										0.0	0.0		0.0		1.0	0.0	0.0			0.0				0.0	1.0	0.0	0.0	0.0	0.0		0.0				0.0				0.0	0.0		0.0	0.0	0.0	0.0				0.0	0.0			0.0		0.0	1.0		0.0														0.0				0.0			0.0	0.0	0.0		0.0	0.0		0.0							0.0														0.0	0.0			0.0			0.0	0.0	0.0	0.0	0.0	0.0																		0.0		0.0			0.0	0.0		0.0		0.0	0.0	0.0									0.0	0.0				0.0		0.0	0.0					0.0																					0.0								0.0					0.0	0.0	0.0	0.0	0.0	0.0		0.0				0.0			0.0				0.0				0.0	0.0		0.0			0.0	0.0														0.0				1.0								0.0	0.0			0.0	0.0	0.0	0.0	0.0				0.0							0.0			1.0		0.0		0.0	0.0		0.0	0.0					0.0	1.0	1.0	0.0	0.0	0.0	0.0	0.0	0.0	0.0	1.0				0.0	0.0		1.0	0.0						0.0	0.0							0.0	0.0			0.0	0.0																0.0			0.0	0.0		0.0	0.0	0.0	0.0	0.0			0.0		0.0				0.0
1	Ehormaechei-c1	82221	hisG[I72L]	N	I72L	MDIMIJ_00350	hisG	81535.0	82434.0	-1.0	ATP phosphoribosyltransferase	214.0	72.0	T	T	G	0.0	0.0	0.0	0.0	0.0	0.0	0.0	0.0	0.0	0.0	0.0	0.0	0.0	0.0			0.0	0.0			0.0	0.0	0.0	0.0	0.0	0.0		0.0	0.0							0.0		0.0			0.0	0.0	0.0	0.0	0.0			0.0	0.0	0.0	0.0								0.0				0.0	0.0		0.0	0.0	0.0				0.0					0.0	0.0				0.0			0.0									0.0									0.0	0.0								0.0	0.0										0.0	0.0		0.0		0.0	0.0	0.0			0.0				0.0	0.0	0.0	0.0	0.0	0.0		0.0				0.0				0.0	0.0		0.0	0.0	1.0	0.0				0.0	0.0			0.0		0.0	0.0		0.0														0.0				0.0			0.0	0.0	0.0		0.0	0.0		0.0							0.0														1.0	0.0			0.0			0.0	0.0	0.0	0.0	0.0	0.0																		0.0		0.0			0.0	0.0		0.0		1.0	0.0	0.0									0.0	0.0				0.0		0.0	0.0					0.0																					0.0								0.0					0.0	0.0	0.0	0.0	0.0	0.0		0.0				0.0			0.0				0.0				0.0	0.0		0.0			0.0	0.0														0.0				0.0								0.0	0.0			0.0	0.0	0.0	0.0	0.0				0.0							0.0			0.0		0.0		0.0	0.0		0.0	0.0					0.0	0.0	0.0	0.0	0.0	0.0	0.0	0.0	0.0	0.0	0.0				0.0	0.0		0.0	0.0						0.0	0.0							0.0	0.0			0.0	0.0																0.0			0.0	0.0		0.0	0.0	0.0	0.0	0.0			0.0		0.0				0.0
1	Ehormaechei-c1	82228	hisG[L69]	S	.	MDIMIJ_00350	hisG	81535.0	82434.0	-1.0	ATP phosphoribosyltransferase	207.0	69.0	G	G	A	0.0	0.0	0.0	0.0	0.0	0.0	0.0	0.0	0.0	0.0	0.0	0.0	0.0	0.0			0.0	0.0			1.0	0.0	0.0	0.0	0.0	0.0		0.0	0.0							0.0		0.0			0.0	0.0	0.0	0.0	0.0			0.0	0.0	0.0	0.0								0.0				0.0	0.0		0.0	0.0	0.0				0.0					0.0	0.0				0.0			0.0									0.0									0.0	0.0								0.0	0.0										0.0	0.0		0.0		0.0	0.0	0.0			0.0				0.0	0.0	0.0	0.0	0.0	0.0		0.0				0.0				0.0	0.0		0.0	0.0	0.0	0.0				0.0	0.0			0.0		0.0	0.0		0.0														0.0				0.0			0.0	0.0	0.0		0.0	0.0		0.0							0.0														0.0	0.0			0.0			0.0	0.0	0.0	0.0	0.0	0.0																		0.0		0.0			0.0	0.0		0.0		0.0	0.0	0.0									0.0	0.0				0.0		0.0	0.0					0.0																					0.0								0.0					0.0	0.0	0.0	0.0	0.0	0.0		0.0				0.0			1.0				0.0				0.0	0.0		0.0			0.0	0.0														0.0				0.0								0.0	0.0			0.0	0.0	0.0	0.0	0.0				0.0							0.0			0.0		0.0		0.0	0.0		0.0	0.0					0.0	0.0	0.0	0.0	1.0	0.0	0.0	0.0	0.0	0.0	0.0				0.0	0.0		0.0	0.0						0.0	0.0							0.0	0.0			0.0	0.0																0.0			0.0	0.0		0.0	0.0	0.0	0.0	0.0			0.0		0.0				0.0
1	Ehormaechei-c1	82231	hisG[D68]	S	.	MDIMIJ_00350	hisG	81535.0	82434.0	-1.0	ATP phosphoribosyltransferase	204.0	68.0	A	G	A	1.0	1.0	1.0	1.0	1.0	1.0	1.0	1.0	1.0	1.0	1.0	1.0	1.0	1.0			1.0	1.0			0.0	1.0	1.0	1.0	1.0	1.0		1.0	1.0							1.0		1.0			1.0	1.0	1.0	1.0	1.0			1.0	1.0	1.0	1.0								1.0				1.0	1.0		1.0	1.0	1.0				1.0					1.0	1.0							1.0									1.0									0.0	1.0								1.0	1.0										1.0	1.0		1.0		0.0	1.0	1.0							1.0	0.0	1.0	1.0	1.0	1.0		1.0				1.0				1.0	1.0		1.0	1.0	1.0	1.0				1.0	1.0			1.0		1.0	0.0		1.0														1.0				1.0			1.0	1.0	1.0		1.0	1.0		1.0							1.0														1.0	1.0			1.0			1.0	1.0	1.0	1.0	1.0	1.0																		1.0		1.0			1.0	1.0		1.0		1.0	1.0	1.0									1.0	1.0				1.0		1.0	1.0					1.0																					1.0								1.0					1.0	1.0	1.0	1.0	1.0	1.0		1.0				1.0			0.0				1.0				1.0	1.0		1.0			1.0	1.0														1.0				0.0								1.0	1.0			1.0	1.0	1.0	1.0	1.0				1.0							1.0			0.0		1.0		1.0	1.0		1.0	1.0					1.0	0.0	0.0	1.0	0.0	1.0	1.0	1.0	1.0	1.0	0.0				1.0	1.0		0.0	1.0						1.0	1.0							1.0	1.0			1.0	1.0																1.0			1.0	1.0		1.0	1.0	1.0	1.0	1.0			1.0		1.0				1.0
1	Ehormaechei-c1	82311	hisG[L42]	S	.	MDIMIJ_00350	hisG	81535.0	82434.0	-1.0	ATP phosphoribosyltransferase	124.0	42.0	G	G	A	0.0	0.0	0.0	0.0	0.0	0.0	0.0	0.0	0.0	1.0	0.0	0.0	0.0	0.0			0.0	0.0			0.0	0.0	0.0	0.0	0.0	0.0		0.0	0.0							0.0		0.0			0.0	0.0	0.0	0.0	0.0			0.0	0.0	0.0	0.0								0.0				0.0	0.0		0.0	0.0	0.0				0.0					0.0	0.0				0.0			0.0									0.0									0.0	0.0								0.0	1.0										0.0	0.0		0.0		0.0	0.0	0.0			0.0				0.0	0.0	0.0	1.0	0.0	0.0		0.0				0.0				0.0	0.0		0.0	0.0	0.0	0.0				0.0	0.0			0.0		0.0	0.0		0.0														0.0				0.0			0.0	0.0	0.0		0.0	1.0		0.0							0.0														0.0	0.0			0.0			0.0	0.0	0.0	0.0	0.0	0.0																		0.0		0.0			0.0	0.0		0.0		0.0	0.0	0.0									0.0	0.0			0.0	1.0		1.0	1.0					0.0																					0.0								1.0					0.0	0.0	0.0	0.0	0.0	0.0		1.0				0.0			0.0				1.0				0.0	0.0		0.0			0.0	0.0														0.0				0.0								0.0	1.0			0.0	0.0	0.0	0.0	0.0				0.0							0.0			0.0		0.0		0.0	1.0		0.0	0.0					0.0	0.0	0.0	0.0	0.0	0.0	0.0	0.0	0.0	0.0	0.0				0.0	0.0		0.0	0.0						0.0	0.0							0.0	0.0			0.0	0.0																0.0			0.0	0.0		0.0	0.0	0.0	0.0	1.0			0.0		0.0				0.0
1	Ehormaechei-c1	82333	hisG[L34]	S	.	MDIMIJ_00350	hisG	81535.0	82434.0	-1.0	ATP phosphoribosyltransferase	102.0	34.0	C	C	A	1.0	0.0	0.0	0.0	0.0	0.0	0.0	0.0	0.0	0.0	0.0	0.0	0.0	1.0			0.0	0.0			0.0	0.0	0.0	0.0	0.0	0.0		0.0	0.0							0.0		0.0			0.0	0.0	0.0	0.0	0.0			0.0	1.0	0.0	0.0								0.0				0.0	0.0		0.0	0.0	0.0				0.0					0.0	0.0				0.0			0.0									0.0									0.0	0.0								0.0	0.0										0.0	0.0		0.0		0.0	0.0	0.0			0.0				0.0	0.0	1.0	0.0	0.0	0.0		0.0				1.0				0.0	0.0		0.0	0.0	0.0	0.0				0.0	0.0			0.0		0.0	0.0		0.0														0.0				1.0			0.0	0.0	0.0		0.0	0.0		0.0							0.0														0.0	0.0			0.0			0.0	0.0	0.0	0.0	0.0	0.0																		0.0		1.0			0.0	0.0		0.0		0.0	0.0	0.0									0.0	0.0			0.0	0.0		0.0	0.0					1.0																					0.0								0.0					1.0	0.0	0.0	0.0	0.0	0.0		0.0				0.0			0.0				0.0				0.0	0.0		0.0			0.0	0.0														0.0				0.0								0.0	0.0			0.0	0.0	0.0	0.0	0.0				0.0							0.0			0.0		0.0		1.0	0.0		0.0	1.0					0.0	0.0	0.0	0.0	0.0	0.0	0.0	0.0	0.0	0.0	0.0				0.0	0.0		0.0	0.0						0.0	0.0							0.0	0.0			0.0	0.0																0.0			0.0	0.0		0.0	0.0	1.0	1.0	0.0			0.0		0.0				0.0
1	Ehormaechei-c1	82339	hisG[I32]	S	.	MDIMIJ_00350	hisG	81535.0	82434.0	-1.0	ATP phosphoribosyltransferase	96.0	32.0	G	G	A	0.0	0.0	0.0	0.0	0.0	0.0	0.0	0.0	0.0	0.0	0.0	0.0	0.0	0.0			0.0	0.0			0.0	0.0	0.0	0.0	0.0	0.0		0.0	0.0							0.0		0.0			0.0	0.0	0.0	0.0	0.0			0.0	0.0	0.0	0.0								0.0				0.0	0.0		0.0	0.0	0.0				1.0					0.0	0.0				0.0			0.0									0.0									0.0	0.0								0.0	0.0										0.0	0.0		0.0		0.0	0.0	0.0			0.0				0.0	0.0	0.0	0.0	0.0	0.0		0.0				0.0				0.0	0.0		0.0	0.0	0.0	0.0				0.0	0.0			0.0		0.0	0.0		0.0														0.0				0.0			0.0	0.0	0.0		0.0	0.0		0.0							0.0														0.0	0.0			0.0			0.0	0.0	0.0	0.0	0.0	0.0																		0.0		0.0			0.0	0.0		0.0		0.0	0.0	0.0			0.0						0.0	0.0			0.0	0.0		0.0	0.0					0.0																					0.0								0.0					0.0	0.0	0.0	0.0	0.0	0.0		0.0				0.0			0.0				0.0				0.0	0.0		0.0			0.0	0.0														0.0				0.0								0.0	0.0			0.0	0.0	0.0	0.0	0.0				0.0							0.0			0.0		0.0		0.0	0.0		0.0	0.0					0.0	0.0	0.0	0.0	0.0	0.0	0.0	0.0	0.0	0.0	0.0				0.0	0.0		0.0	0.0						0.0	0.0							0.0	0.0			0.0	0.0																0.0			0.0	0.0		0.0	0.0	0.0	0.0	0.0			0.0		0.0				0.0
1	Ehormaechei-c1	82354	hisG[R27]	S	.	MDIMIJ_00350	hisG	81535.0	82434.0	-1.0	ATP phosphoribosyltransferase	81.0	27.0	G	G	A	0.0	0.0	0.0	0.0	0.0	0.0	0.0	0.0	0.0	0.0	0.0	0.0	0.0	0.0			0.0	0.0			0.0	0.0	0.0	0.0	0.0	0.0		0.0	0.0							0.0		0.0			0.0	0.0	0.0	0.0	0.0			0.0	0.0	0.0	0.0								0.0				0.0	0.0		0.0	0.0	0.0				0.0					1.0	0.0				0.0			0.0									0.0									0.0	0.0								0.0	0.0										0.0	0.0		0.0		0.0	0.0	0.0			0.0				0.0	0.0	0.0	0.0	0.0	0.0		0.0				0.0				1.0	0.0		0.0	1.0	0.0	0.0				0.0	0.0			0.0		0.0	0.0		0.0														0.0				0.0			0.0	0.0	0.0		0.0	0.0		1.0							0.0														0.0	1.0			1.0			0.0	0.0	1.0	0.0	0.0	0.0																		0.0		0.0			1.0	0.0		1.0		0.0	0.0	1.0			0.0						0.0	0.0			0.0	0.0		0.0	0.0					0.0																					0.0								0.0					0.0	0.0	1.0	0.0	0.0	0.0		0.0				1.0			0.0				0.0				0.0	1.0		0.0			0.0	0.0														0.0				0.0								0.0	0.0			0.0	0.0	0.0	0.0	0.0				0.0							0.0			0.0		0.0		0.0	0.0		0.0	0.0					0.0	0.0	0.0	0.0	0.0	0.0	0.0	0.0	0.0	0.0	0.0				0.0	0.0		0.0	0.0						1.0	0.0							0.0	1.0			0.0	0.0																1.0			0.0	0.0		0.0	1.0	0.0	0.0	0.0			0.0		0.0				0.0
1	Ehormaechei-c1	82363	hisG[L24]	S	.	MDIMIJ_00350	hisG	81535.0	82434.0	-1.0	ATP phosphoribosyltransferase	72.0	24.0	C	C	T	0.0	0.0	0.0	0.0	0.0	0.0	0.0	0.0	0.0	0.0	0.0	0.0	0.0	0.0			0.0	0.0			0.0	0.0	0.0	0.0	0.0	0.0		0.0	0.0							0.0		0.0			0.0	0.0	0.0	0.0	0.0			0.0	0.0	0.0	0.0								0.0				0.0	0.0		0.0	0.0	0.0				0.0					0.0	0.0				0.0			0.0									0.0									0.0	0.0								0.0	0.0										0.0	0.0		0.0		0.0	0.0	0.0			0.0				0.0	0.0	0.0	0.0	0.0	1.0		0.0				0.0				0.0	0.0		0.0	0.0	0.0	0.0				0.0	0.0			0.0		0.0	0.0		0.0														0.0				0.0			0.0	0.0	0.0		0.0	0.0		0.0							0.0														0.0	0.0			0.0			0.0	0.0	0.0	0.0	0.0	0.0																		0.0		0.0			0.0	0.0		0.0		0.0	0.0	0.0			0.0						0.0	0.0			0.0	0.0		0.0	0.0					0.0																					0.0								0.0					0.0	0.0	0.0	0.0	0.0	0.0		0.0				0.0			0.0				0.0				0.0	0.0		0.0			0.0	0.0														0.0				0.0								0.0	0.0			0.0	0.0	0.0	0.0	0.0				0.0							0.0			0.0		0.0		0.0	0.0		0.0	0.0					0.0	0.0	0.0	0.0	0.0	0.0	0.0	0.0	0.0	0.0	0.0				0.0	0.0		0.0	0.0						0.0	0.0							0.0	0.0			0.0	0.0																0.0			0.0	0.0		0.0	0.0	0.0	0.0	0.0			0.0		0.0				0.0
1	Ehormaechei-c1	82381	hisG[S18]	S	.	MDIMIJ_00350	hisG	81535.0	82434.0	-1.0	ATP phosphoribosyltransferase	54.0	18.0	G	G	A	0.0	1.0	1.0	0.0	0.0	0.0	1.0	0.0	0.0	0.0	1.0	0.0	0.0	0.0			0.0	0.0			0.0	0.0	0.0	0.0	0.0	1.0		0.0	0.0							0.0		0.0			0.0	0.0	0.0	0.0	0.0			0.0	0.0	0.0	0.0								0.0				0.0	0.0		0.0	0.0	0.0				0.0					0.0	0.0				0.0			0.0									0.0									0.0	0.0								0.0	0.0										0.0	0.0		0.0		0.0	0.0	0.0			0.0				0.0	0.0	0.0	0.0	0.0	0.0		0.0				0.0				0.0	0.0		0.0	0.0	0.0	0.0				0.0	0.0			0.0		0.0	0.0		0.0														0.0				0.0			0.0	1.0	0.0		0.0	0.0		0.0							0.0														0.0	0.0			0.0			0.0	0.0	0.0	0.0	0.0	0.0																		0.0		0.0			0.0	0.0		0.0		0.0	0.0	0.0			0.0						0.0	0.0			0.0	0.0		0.0	0.0					0.0																					0.0								0.0					0.0	0.0	0.0	0.0	0.0	0.0		0.0				0.0			0.0				0.0				0.0	0.0		0.0			0.0	0.0														0.0				0.0								0.0	0.0			0.0	0.0	0.0	0.0	0.0				0.0							0.0			0.0		0.0		0.0	0.0		0.0	0.0					0.0	0.0	0.0	0.0	0.0	0.0	0.0	0.0	0.0	0.0	0.0				0.0	0.0		0.0	0.0						0.0	0.0							0.0	0.0			0.0	0.0																0.0			0.0	0.0		0.0	0.0	0.0	0.0	0.0			0.0		0.0				0.0
1	Ehormaechei-c1	82447	hisG|LT138	I		-13.0:MDIMIJ_00350;33:MDIMIJPJGI_138	hisG;.				ATP phosphoribosyltransferase;Histidine operon leader			G	G	A	0.0	0.0	0.0	0.0	0.0	0.0	0.0	0.0	0.0	0.0	0.0	0.0	0.0	0.0			0.0	0.0			0.0	0.0	0.0	0.0	0.0	0.0		0.0	0.0							0.0		0.0			0.0	0.0	0.0	0.0	0.0			0.0	0.0	0.0	0.0								0.0				0.0	0.0		0.0	0.0	0.0				0.0					0.0	0.0				0.0			0.0									0.0									1.0	0.0								0.0	0.0										0.0	0.0		0.0		1.0	0.0	0.0			0.0				0.0	1.0	0.0	0.0	0.0	0.0	0.0	0.0				0.0				0.0	0.0		0.0	0.0	0.0	0.0				0.0	0.0			0.0		0.0	1.0		0.0														0.0				0.0			0.0	0.0	0.0		0.0	0.0		0.0							0.0														0.0	0.0			0.0			0.0	0.0	0.0	0.0	0.0	0.0																		0.0		0.0			0.0	0.0		0.0		0.0	0.0	0.0			0.0						0.0	0.0			0.0	0.0		0.0	0.0					0.0																					0.0								0.0					0.0	0.0	0.0	0.0	0.0	0.0		0.0				0.0			0.0				0.0				0.0	0.0		0.0			0.0	0.0														0.0				1.0								0.0	0.0			0.0	0.0	0.0	0.0	0.0				0.0							0.0			1.0		0.0		0.0	0.0		0.0	0.0					0.0	1.0	1.0	0.0	0.0	0.0	0.0	0.0	0.0	0.0	1.0				0.0	0.0		1.0	0.0						0.0	0.0							0.0	0.0			0.0	0.0																0.0			0.0	0.0		0.0	0.0	0.0	0.0	0.0			0.0		0.0				0.0
1	Ehormaechei-c1	82451	hisG|LT138	I		-17.0:MDIMIJ_00350;29:MDIMIJPJGI_138	hisG;.				ATP phosphoribosyltransferase;Histidine operon leader			A	A	T	0.0	0.0	0.0	0.0	0.0	0.0	0.0	0.0	0.0	0.0	0.0	0.0	0.0	0.0			0.0	0.0			0.0	0.0	0.0	0.0	0.0	0.0		0.0	0.0							0.0		0.0			0.0	0.0	0.0	0.0	0.0			0.0	0.0	0.0	0.0								0.0				0.0	0.0		0.0	0.0	0.0				1.0					0.0	0.0				0.0			0.0									0.0									0.0	0.0								0.0	0.0										0.0	0.0		0.0		0.0	0.0	0.0			0.0				0.0	0.0	0.0	0.0	0.0	0.0	0.0	0.0				0.0				0.0	0.0		0.0	0.0	0.0	0.0				0.0	0.0			0.0		0.0	0.0		0.0														0.0				0.0			0.0	0.0	0.0		0.0	0.0		0.0							0.0														0.0	0.0			0.0			0.0	0.0	0.0	0.0	0.0	0.0																		0.0		0.0			0.0	0.0		0.0		0.0	0.0	0.0			0.0						0.0	0.0			0.0	0.0		0.0	0.0					0.0																					0.0								0.0					0.0	0.0	0.0	0.0	0.0	0.0		0.0				0.0			0.0				0.0				0.0	0.0		0.0			0.0	0.0														0.0				0.0								0.0	0.0			0.0	0.0	0.0	0.0	0.0				0.0							0.0			0.0		0.0		0.0	0.0		0.0	0.0					0.0	0.0	0.0	0.0	0.0	0.0	0.0	0.0	0.0	0.0	0.0				0.0	0.0		0.0	0.0						0.0	0.0							0.0	0.0			0.0	0.0																0.0			0.0	0.0		0.0	0.0	0.0	0.0	0.0			0.0		0.0				0.0
1	Ehormaechei-c1	82527	LT138	R		MDIMIJPJGI_138	.	82480.0	82603.0	-1.0	Histidine operon leader	77.0		T	T	A	0.0	0.0	0.0	0.0	0.0	0.0	0.0	0.0	0.0	0.0	0.0	0.0	0.0	0.0				0.0			0.0	0.0	0.0	0.0	0.0	0.0		0.0	0.0							0.0		0.0			0.0	0.0	0.0	0.0	0.0			0.0	0.0	0.0	0.0								0.0				0.0	0.0		0.0	0.0	0.0				0.0					0.0	0.0				0.0			0.0									0.0									0.0	0.0								0.0	0.0										0.0	0.0		0.0		0.0	0.0	0.0			0.0				0.0	0.0	0.0	0.0	0.0	0.0	0.0	0.0				0.0				0.0	0.0		0.0	0.0	0.0	0.0				0.0	0.0			0.0		0.0	0.0		0.0														0.0				0.0			0.0	0.0	0.0		0.0	0.0		0.0							0.0														0.0	0.0			0.0			0.0	0.0	0.0	0.0	0.0	0.0																		1.0		0.0			0.0	0.0		0.0		0.0	0.0	0.0			0.0						0.0	0.0			0.0	0.0		0.0	0.0					0.0																					0.0								0.0					0.0	0.0	0.0	0.0	0.0	0.0		0.0				0.0			0.0				0.0				0.0	0.0		0.0			0.0	0.0														0.0				0.0								1.0	0.0			0.0	0.0	0.0	0.0	0.0				0.0							0.0			0.0		0.0		0.0	0.0		0.0	0.0					0.0	0.0	0.0	0.0	0.0	0.0	0.0	0.0	0.0	0.0	0.0				0.0	0.0		0.0	0.0						0.0	0.0							0.0	0.0			0.0	0.0																0.0			0.0	0.0		0.0	0.0	0.0	0.0	0.0			0.0		0.0				0.0
1	Ehormaechei-c1	82606	LT00355[N8]	S	.	MDIMIJ_00355	.	82579.0	82629.0	-1.0	his operon leader peptide	24.0	8.0	G	G	A	0.0	0.0	0.0	0.0	0.0	0.0	0.0	0.0	0.0	0.0	0.0	0.0	0.0	0.0			0.0	0.0			0.0	0.0	0.0	0.0	0.0	0.0		0.0	0.0							0.0		0.0			0.0	0.0	0.0	0.0	0.0			0.0	0.0	0.0	0.0								0.0				0.0	0.0		0.0	0.0	0.0				1.0					0.0	0.0				0.0			0.0									0.0									0.0	0.0								0.0	0.0										0.0	0.0		0.0		0.0	0.0	0.0			0.0				0.0	0.0	0.0	0.0	0.0	0.0	0.0	0.0				0.0				0.0	0.0		0.0	0.0	0.0	0.0				0.0	0.0			0.0		0.0	0.0		0.0														0.0				0.0			0.0	0.0	0.0		0.0	0.0		0.0							0.0														0.0	0.0			0.0			0.0	0.0	0.0	0.0	0.0	0.0																		0.0		0.0			0.0	0.0		0.0		0.0	0.0	0.0			0.0						0.0	0.0			0.0	0.0		0.0	0.0					0.0																					0.0								0.0					0.0	0.0	0.0	0.0	0.0	0.0		0.0				0.0			0.0				0.0				0.0	0.0		0.0			0.0	0.0														0.0				0.0								0.0	0.0			0.0	0.0	0.0	0.0	0.0				0.0							0.0			0.0		0.0		0.0	0.0		0.0	0.0					0.0	0.0	0.0	0.0	0.0	0.0	0.0	0.0	0.0	0.0	0.0				0.0	0.0		0.0	0.0						0.0	0.0							0.0	0.0			0.0	0.0																0.0			0.0	0.0		0.0	0.0	0.0	0.0	0.0			0.0		0.0				0.0
1	Ehormaechei-c1	82612	LT00355[F6]	S	.	MDIMIJ_00355	.	82579.0	82629.0	-1.0	his operon leader peptide	18.0	6.0	A	A	G	0.0	0.0	0.0	0.0	0.0	0.0	0.0	0.0	0.0	0.0	0.0	0.0	0.0	0.0			0.0	0.0			0.0	0.0	0.0	0.0	0.0	0.0		0.0	0.0							0.0		0.0			0.0	0.0	0.0	0.0	0.0			0.0	0.0	0.0	0.0								0.0				0.0	0.0		0.0	0.0	0.0				0.0					0.0	0.0				0.0			0.0									0.0									0.0	0.0								0.0	0.0										0.0	0.0		0.0		0.0	0.0	0.0			0.0				0.0	0.0	0.0	0.0	0.0	0.0	0.0	0.0				0.0				0.0	0.0		0.0	0.0	0.0	0.0				0.0	0.0			0.0		0.0	0.0		0.0														1.0				0.0			0.0	0.0	0.0		1.0	0.0		0.0							1.0														0.0	0.0			0.0			0.0	0.0	0.0	0.0	0.0	0.0																		0.0		0.0			0.0	0.0		0.0		0.0	0.0	0.0			0.0						0.0	0.0			0.0	0.0		0.0	0.0					0.0																					0.0								0.0					0.0	0.0	0.0	0.0	0.0	0.0		0.0				0.0			0.0				0.0				0.0	0.0		0.0			0.0	0.0														0.0				0.0								0.0	0.0			0.0	0.0	0.0	0.0	0.0				0.0							0.0			0.0		0.0		0.0	0.0		0.0	0.0					0.0	0.0	0.0	0.0	0.0	0.0	0.0	0.0	0.0	0.0	0.0				0.0	0.0		0.0	0.0						0.0	0.0							1.0	0.0			0.0	0.0																0.0			0.0	0.0		0.0	0.0	0.0	0.0	0.0			1.0		0.0				0.0
1	Ehormaechei-c1	82626	LT00355[T2A]	N	T2A	MDIMIJ_00355	.	82579.0	82629.0	-1.0	his operon leader peptide	4.0	2.0	T	T	C	0.0	0.0	0.0	0.0	0.0	0.0	0.0	0.0	0.0	0.0	0.0	0.0	0.0	0.0			0.0	0.0			0.0	0.0	1.0	1.0	1.0	0.0		0.0	0.0							0.0		0.0			0.0	0.0	1.0	0.0	0.0			0.0	0.0	0.0	0.0								0.0				0.0	0.0		0.0	0.0	0.0				0.0					0.0	0.0				0.0			0.0									1.0									0.0	0.0								0.0	0.0										0.0	0.0		0.0		0.0	0.0	0.0		0.0	0.0				0.0	0.0	0.0	0.0	0.0	0.0	0.0	0.0				0.0				0.0	0.0		0.0	0.0	0.0	0.0				0.0	0.0			0.0		0.0	0.0		0.0														0.0				0.0			0.0	0.0	0.0		0.0	0.0		0.0							0.0														0.0	0.0			0.0			0.0	0.0	0.0	0.0	0.0	0.0																		0.0	0.0	0.0			0.0	0.0		0.0		0.0	0.0	0.0			0.0						0.0	0.0			0.0	0.0		0.0	0.0					0.0																					0.0								0.0					0.0	0.0	0.0	0.0	0.0	0.0		0.0				0.0			0.0				0.0				0.0	0.0		0.0			0.0	0.0		0.0												0.0				0.0	0.0			0.0	0.0			0.0	0.0			0.0	0.0	0.0	0.0	0.0				0.0							0.0			0.0		0.0		0.0	0.0		0.0	0.0					0.0	0.0	0.0	0.0	0.0	0.0	0.0	0.0	0.0	0.0	0.0				0.0	0.0		0.0	0.0						0.0	1.0							0.0	0.0			1.0	1.0																0.0			0.0	1.0		0.0	0.0	0.0	0.0	0.0			0.0		1.0				0.0
1	Ehormaechei-c1	82687	LT00355|LT00360	I		-58.0:MDIMIJ_00355;-115:MDIMIJ_00360	.;.				his operon leader peptide;NAD(P)-dependent oxidoreductase			G	G	T	0.0	0.0	0.0	0.0	0.0	0.0	0.0	0.0	0.0	0.0	0.0	0.0	0.0	0.0			0.0	0.0			0.0	0.0	0.0	0.0	0.0	0.0		0.0	0.0							0.0		0.0			0.0	0.0	0.0	0.0	0.0			0.0	0.0	0.0	0.0								0.0				0.0	0.0		0.0	0.0	0.0				0.0					0.0	0.0				0.0			0.0									0.0									0.0	0.0								0.0	0.0										0.0	0.0		0.0		0.0	0.0	0.0		0.0	0.0				0.0	0.0	0.0	0.0	0.0	0.0	0.0	0.0				0.0				0.0	0.0		0.0	0.0	0.0	0.0				0.0	0.0			0.0		1.0	0.0		0.0														0.0				0.0			0.0	0.0	0.0		0.0	0.0		0.0							0.0														0.0	0.0			0.0			0.0	0.0	0.0	0.0	0.0	0.0																		0.0	0.0	0.0			0.0	0.0		0.0		0.0	0.0	0.0			0.0						0.0	0.0			0.0	0.0		0.0	0.0					0.0																					0.0								0.0					0.0	0.0	0.0	0.0	0.0	0.0		0.0				0.0			0.0				0.0				0.0	0.0		0.0			0.0	0.0		0.0												0.0				0.0	0.0			0.0	0.0			0.0	0.0			0.0	0.0	0.0	0.0	0.0				0.0							0.0			0.0		0.0		0.0	0.0		0.0	0.0					0.0	0.0	0.0	0.0	0.0	0.0	0.0	0.0	0.0	0.0	0.0				0.0	0.0		0.0	0.0						0.0	0.0							0.0	0.0			0.0	0.0																0.0			0.0	0.0		0.0	0.0	0.0	0.0	0.0			0.0		0.0				0.0
1	Ehormaechei-c1	82726	LT00355|LT00360	I		-97.0:MDIMIJ_00355;-76:MDIMIJ_00360	.;.				his operon leader peptide;NAD(P)-dependent oxidoreductase			C	C	T	0.0	0.0	0.0	0.0	0.0	0.0	0.0	0.0	0.0	0.0	0.0	0.0	0.0	0.0			0.0	0.0			0.0	0.0	0.0	0.0	0.0	0.0		0.0	0.0							0.0		0.0			0.0	0.0	0.0	0.0	0.0			0.0	0.0	0.0	0.0								0.0				0.0	0.0		0.0	0.0	0.0				0.0					0.0	0.0				0.0			0.0									0.0									0.0	0.0								0.0	0.0										0.0	0.0		0.0		0.0	0.0	0.0		0.0	0.0				0.0	0.0	0.0	0.0	0.0	0.0	0.0	0.0				0.0				0.0	0.0		0.0	0.0	0.0	0.0				0.0	0.0			0.0		0.0	0.0		0.0														0.0				0.0			0.0	0.0	0.0		0.0	0.0		0.0							0.0														0.0	0.0			0.0			0.0	0.0	0.0	0.0	0.0	0.0																		0.0	0.0	0.0			0.0	0.0		0.0		0.0	0.0	0.0			0.0						0.0	0.0			0.0	0.0		0.0	0.0					0.0																					0.0								0.0					0.0	0.0	0.0	0.0	0.0	0.0		0.0				0.0			0.0				0.0				0.0	0.0		0.0			0.0	0.0		1.0												0.0				0.0	0.0			0.0	0.0			0.0	0.0			0.0	0.0	0.0	0.0	0.0				0.0							0.0			0.0		0.0		0.0	0.0		0.0	0.0					0.0	0.0	0.0	0.0	0.0	0.0	0.0	0.0	0.0	0.0	0.0				0.0	0.0		0.0	0.0						0.0	0.0							0.0	0.0			0.0	0.0																0.0			0.0	0.0		0.0	0.0	0.0	0.0	0.0			0.0		0.0				0.0
1	Ehormaechei-c1	82752	LT00355|LT00360	I		-123.0:MDIMIJ_00355;-50:MDIMIJ_00360	.;.				his operon leader peptide;NAD(P)-dependent oxidoreductase			C	C	G	0.0	0.0	0.0	0.0	0.0	0.0	0.0	0.0	0.0	0.0	0.0	0.0	0.0	0.0			0.0	0.0			0.0	0.0	0.0	0.0	0.0	0.0		0.0	0.0							0.0		0.0			0.0	0.0	0.0	0.0	0.0			0.0	0.0	0.0	0.0								0.0				0.0	0.0		0.0	0.0	0.0				0.0					0.0	0.0				0.0			0.0									0.0									0.0	0.0								0.0	0.0										0.0	0.0		0.0		0.0	0.0	0.0		0.0	0.0				0.0	0.0	0.0	0.0	0.0	0.0	0.0	0.0				0.0				0.0	0.0		0.0	0.0	0.0	0.0				0.0	0.0			0.0		0.0	0.0		0.0														0.0				0.0			0.0	0.0	0.0		0.0	0.0		0.0							0.0														0.0	0.0			0.0			0.0	0.0	0.0	0.0	0.0	0.0																		0.0	0.0	0.0			0.0	0.0		0.0		0.0	0.0	0.0			0.0						0.0	0.0			0.0	0.0		0.0	0.0					0.0																					0.0								0.0					0.0	0.0	0.0	0.0	1.0	0.0		0.0				0.0			0.0				0.0				0.0	0.0		1.0			0.0	0.0		0.0												0.0				0.0	0.0			0.0	0.0			0.0	0.0			0.0	0.0	0.0	0.0	0.0				0.0							0.0			0.0		0.0		0.0	0.0		0.0	0.0					0.0	0.0	0.0	0.0	0.0	0.0	0.0	0.0	0.0	0.0	0.0				0.0	0.0		0.0	0.0						0.0	0.0							0.0	0.0			0.0	0.0																0.0			0.0	0.0		0.0	0.0	0.0	0.0	0.0			0.0		0.0				0.0
1	Ehormaechei-c1	82753	LT00355|LT00360	I		-124.0:MDIMIJ_00355;-49:MDIMIJ_00360	.;.				his operon leader peptide;NAD(P)-dependent oxidoreductase			C	C	A	0.0	0.0	0.0	0.0	0.0	0.0	0.0	0.0	0.0	0.0	0.0	0.0	0.0	0.0			0.0	0.0			0.0	0.0	0.0	0.0	0.0	0.0		0.0	0.0							0.0		0.0			0.0	0.0	0.0	0.0	0.0			0.0	0.0	0.0	0.0								0.0				0.0	0.0		0.0	0.0	0.0				0.0					0.0	0.0				0.0			0.0									0.0									0.0	0.0								0.0	0.0										0.0	0.0		0.0		1.0	0.0	0.0		0.0	0.0				0.0	0.0	0.0	0.0	0.0	0.0	0.0	0.0				0.0				0.0	0.0		0.0	0.0	0.0	0.0				0.0	0.0			0.0		0.0	0.0		0.0														0.0				0.0			0.0	0.0	0.0		0.0	0.0		0.0							0.0														0.0	0.0			0.0			0.0	0.0	0.0	0.0	0.0	0.0																			0.0	0.0			0.0	0.0		0.0		0.0	0.0	0.0			0.0						0.0	0.0			0.0	0.0		0.0	0.0					0.0																					0.0								0.0					0.0	0.0	0.0	0.0	0.0	0.0		0.0				0.0			0.0				0.0				0.0	0.0		0.0			0.0	0.0		0.0												0.0				0.0	0.0			0.0	0.0			0.0	0.0			0.0	0.0	0.0	0.0	0.0				0.0							0.0			0.0		0.0		0.0	0.0		0.0	0.0					0.0	0.0	0.0	0.0	0.0	0.0	0.0	0.0	0.0	0.0	0.0				0.0	0.0		0.0	0.0						0.0	0.0							0.0	0.0			0.0	0.0																0.0			0.0	0.0		0.0	0.0	0.0	0.0	0.0			0.0		0.0				0.0
1	Ehormaechei-c1	82779	LT00355|LT00360	I		-150.0:MDIMIJ_00355;-23:MDIMIJ_00360	.;.				his operon leader peptide;NAD(P)-dependent oxidoreductase			G	G	A	0.0	0.0	0.0	0.0	0.0	0.0	0.0	0.0	0.0	0.0	0.0	0.0	0.0	0.0			0.0	0.0			1.0	0.0	0.0	0.0	0.0	0.0		0.0	0.0							0.0		0.0			0.0	0.0	0.0	0.0	0.0			0.0	0.0	0.0	0.0								0.0				0.0	0.0		0.0	0.0	0.0				0.0					0.0	0.0				0.0			0.0									0.0									1.0	0.0								0.0	0.0										0.0	0.0		0.0		1.0	1.0	0.0		1.0	0.0				0.0	1.0	0.0	0.0	0.0	0.0	0.0	0.0				0.0				0.0	0.0		0.0	0.0	0.0	0.0				0.0	0.0			0.0		0.0	1.0		0.0														0.0				0.0			0.0	0.0	0.0		0.0	0.0		0.0							0.0														0.0	0.0			0.0			0.0	0.0	0.0	0.0	0.0	0.0																		0.0	1.0	0.0			0.0	0.0		0.0		0.0	0.0	0.0			0.0		0.0				0.0	0.0			0.0	0.0		0.0	0.0					0.0																					0.0								0.0					0.0	0.0	0.0	0.0	0.0	0.0		0.0				0.0			1.0				0.0				0.0	0.0		0.0			0.0	0.0		1.0												0.0				1.0	1.0			1.0	1.0			0.0	0.0			0.0	0.0	0.0	0.0	0.0				0.0							0.0			1.0		0.0		0.0	0.0		0.0	0.0					0.0	1.0	1.0	0.0	1.0	0.0	0.0	0.0	0.0	0.0	1.0				0.0	0.0		1.0	0.0						0.0	0.0							0.0	0.0			0.0	0.0																0.0			0.0	0.0		0.0	0.0	0.0	0.0	0.0			0.0		0.0				0.0
1	Ehormaechei-c1	82782	LT00355|LT00360	I		-153.0:MDIMIJ_00355;-20:MDIMIJ_00360	.;.				his operon leader peptide;NAD(P)-dependent oxidoreductase			A	G	A	1.0	1.0	1.0	1.0	1.0	1.0	1.0	1.0	1.0	1.0	1.0	1.0	1.0	1.0			1.0	1.0			0.0	1.0	1.0	1.0	1.0	1.0		1.0	1.0							1.0		1.0			1.0	1.0	1.0	1.0	1.0			1.0	1.0	1.0	1.0								1.0				1.0	1.0		1.0	1.0	1.0				0.0					1.0	1.0							1.0									1.0									0.0	1.0								1.0	1.0										1.0	1.0		1.0		0.0	0.0	1.0		0.0	1.0				1.0	0.0	1.0	1.0	1.0	1.0	1.0	1.0				1.0				1.0	1.0		1.0	1.0	1.0	1.0				1.0	1.0			1.0		1.0	0.0		1.0														1.0				1.0			1.0	1.0	1.0		1.0	1.0		1.0							1.0														1.0	1.0			1.0			1.0	1.0	1.0	1.0	1.0	1.0																		1.0	0.0	1.0			1.0	1.0		1.0		1.0	1.0	1.0			1.0		1.0				1.0	1.0			1.0	1.0		1.0	1.0					1.0																					1.0								1.0					1.0	1.0	1.0	1.0	1.0	1.0		1.0				1.0			0.0				1.0				1.0	1.0		1.0			1.0	1.0		0.0												1.0				0.0	0.0			0.0	0.0			1.0	1.0			1.0	1.0	1.0	1.0	1.0				1.0							1.0			0.0		1.0		1.0	1.0		1.0	1.0					1.0	0.0	0.0	1.0	0.0	1.0	1.0	1.0	1.0	1.0	0.0				1.0	1.0		0.0	1.0						1.0	1.0							1.0	1.0			1.0	1.0																1.0			1.0	1.0		1.0	1.0	1.0	1.0	1.0			1.0		1.0				1.0
1	Ehormaechei-c1	82799	LT00355|LT00360	I		-170.0:MDIMIJ_00355;-3:MDIMIJ_00360	.;.				his operon leader peptide;NAD(P)-dependent oxidoreductase			G	G	A	0.0	0.0	0.0	0.0	0.0	0.0	1.0	0.0	0.0	0.0	0.0	0.0	0.0	0.0			0.0	0.0			0.0	0.0	0.0	0.0	0.0	0.0		0.0	0.0							0.0		0.0			0.0	0.0	0.0	0.0	0.0			0.0	0.0	0.0	0.0								0.0				0.0	0.0		0.0	0.0	0.0				0.0					0.0	0.0				0.0			0.0									0.0									0.0	0.0								0.0	0.0										0.0	0.0		0.0		0.0	0.0	0.0		0.0	0.0				0.0	0.0	0.0	0.0	0.0	0.0	0.0	0.0				0.0				0.0	0.0		0.0	0.0	0.0	0.0				0.0	0.0			0.0		0.0	0.0		0.0														0.0				0.0			0.0	0.0	0.0		0.0	0.0		0.0					0.0	0.0	0.0														0.0	0.0			0.0			0.0	0.0	0.0	0.0	0.0	0.0																		0.0	0.0	0.0			0.0	0.0		0.0		0.0	0.0	0.0			0.0		0.0				0.0	0.0		0.0	0.0	0.0		0.0	0.0					0.0																					0.0								0.0					0.0	0.0	0.0	0.0	0.0	0.0		0.0				0.0			0.0				0.0				0.0	0.0		0.0			0.0	0.0		0.0												0.0				0.0	0.0			0.0	0.0			0.0	0.0			0.0	0.0	0.0	0.0	0.0				0.0							0.0			0.0	0.0	0.0		0.0	0.0		0.0	0.0					0.0	0.0	0.0	0.0	0.0	0.0	0.0	0.0	0.0	0.0	0.0				0.0	0.0		0.0	0.0						0.0	0.0							0.0	0.0			0.0	0.0																0.0			0.0	0.0		0.0	0.0	0.0	0.0	0.0			0.0		0.0				0.0
1	Ehormaechei-c1	83557	LT00360[G252]	S	.	MDIMIJ_00360	.	82802.0	83626.0	1.0	NAD(P)-dependent oxidoreductase	756.0	252.0	C	C	T	0.0	0.0	0.0	0.0	0.0	0.0	0.0	0.0	0.0	0.0	0.0	0.0	0.0	1.0			0.0	0.0			0.0	0.0	0.0	0.0	0.0	0.0		0.0	0.0							0.0		0.0			0.0	0.0	0.0	0.0	0.0			0.0	0.0	0.0	0.0								0.0				0.0	0.0		0.0	0.0	0.0				0.0					0.0	0.0				0.0			0.0									0.0									0.0	0.0								0.0	0.0										0.0	0.0		0.0		0.0	0.0	0.0		0.0	1.0				0.0	0.0	0.0	0.0	0.0	0.0	0.0	0.0				1.0				0.0	0.0		0.0	0.0	1.0	0.0				0.0	1.0			0.0		0.0	0.0		0.0														0.0				1.0			0.0	0.0	0.0		0.0	0.0		0.0					0.0	0.0	0.0														1.0	0.0			0.0			0.0	0.0	0.0	0.0	0.0	0.0																		0.0	0.0	0.0			0.0	0.0		0.0		1.0	0.0	0.0			0.0		0.0				0.0	0.0		0.0	0.0	0.0		0.0	0.0					1.0																					0.0								0.0					0.0	0.0	0.0	0.0	0.0	0.0		0.0				0.0			0.0				0.0				1.0	0.0		0.0			0.0	0.0		0.0												0.0				0.0	0.0			0.0	0.0			1.0	0.0			0.0	0.0	0.0	0.0	0.0				0.0							0.0			0.0	0.0	0.0		1.0	0.0		0.0	1.0					0.0	0.0	0.0	0.0	0.0	0.0	0.0	0.0	0.0	0.0	0.0				0.0	0.0		0.0	0.0						0.0	0.0							0.0	0.0			0.0	0.0																0.0			0.0	0.0		0.0	0.0	1.0	1.0	0.0			0.0		0.0				0.0
1	Ehormaechei-c1	83597	LT00360[P266S]	N	P266S	MDIMIJ_00360	.	82802.0	83626.0	1.0	NAD(P)-dependent oxidoreductase	796.0	266.0	C	C	T	0.0	0.0	0.0	0.0	0.0	0.0	0.0	0.0	0.0	0.0	0.0	0.0	0.0	0.0			0.0	0.0			0.0	0.0	0.0	0.0	0.0	0.0		0.0	0.0							0.0		0.0			0.0	0.0	0.0	0.0	0.0			0.0	0.0	0.0	0.0								0.0				0.0	0.0		0.0	0.0	0.0				0.0					0.0	0.0				0.0			0.0									0.0									0.0	0.0								0.0	0.0										0.0	0.0		0.0		0.0	0.0	0.0		0.0	0.0				0.0	0.0	0.0	0.0	0.0	0.0	0.0	0.0				0.0				0.0	0.0		0.0	0.0	0.0	0.0				0.0	0.0			0.0		0.0	0.0		0.0														0.0				0.0			0.0	0.0	0.0		0.0	0.0		0.0					0.0	0.0	0.0														0.0	0.0			0.0			0.0	0.0	0.0	0.0	0.0	0.0																		0.0	0.0	0.0			0.0	0.0		0.0		0.0	0.0	0.0			0.0		0.0				0.0	0.0		0.0	0.0	0.0		0.0	0.0					0.0																					0.0								0.0					0.0	0.0	0.0	1.0	0.0	0.0		0.0				0.0			0.0				0.0				0.0	0.0		0.0			0.0	0.0		0.0												0.0				0.0	0.0			0.0	0.0			0.0	0.0			0.0	0.0	0.0	0.0	0.0				0.0							0.0			0.0	0.0	0.0		0.0	0.0		0.0	0.0					0.0	0.0	0.0	0.0	0.0	0.0	0.0	0.0	0.0	0.0	0.0				0.0	0.0		0.0	0.0						0.0	0.0							0.0	0.0			0.0	0.0																0.0			0.0	0.0		0.0	0.0	0.0	0.0	0.0			0.0		0.0				0.0
1	Ehormaechei-c1	83633	LT00360|lysR	I		7.0:MDIMIJ_00360;-35:MDIMIJ_00365	.;lysR				NAD(P)-dependent oxidoreductase;LysR family transcriptional regulator			C	C	T	0.0	0.0	0.0	0.0	0.0	0.0	0.0	0.0	0.0	0.0	0.0	1.0	0.0	0.0			0.0	0.0			0.0	0.0	0.0	0.0	0.0	0.0		0.0	0.0							0.0		0.0			0.0	0.0	0.0	0.0	0.0			0.0	0.0	0.0	0.0								0.0				0.0	0.0		0.0	0.0	0.0				0.0					0.0	0.0				0.0			0.0									0.0									0.0	0.0								0.0	0.0										0.0	0.0		0.0		0.0	0.0	0.0		0.0	0.0				0.0	0.0	0.0	0.0	0.0	0.0	0.0	0.0				0.0				0.0	0.0		0.0	0.0	0.0	0.0				0.0	0.0			0.0		0.0	0.0		0.0														0.0				0.0			0.0	0.0	0.0		0.0	0.0		0.0					0.0	0.0	0.0														0.0	0.0			0.0			0.0	1.0	0.0	1.0	0.0	1.0																		0.0	0.0	0.0			0.0	0.0		0.0		0.0	0.0	0.0			0.0		0.0				0.0	0.0		0.0	0.0	0.0		0.0	0.0					0.0																					0.0								0.0					0.0	0.0	0.0	0.0	0.0	0.0		0.0				0.0			0.0				0.0				0.0	0.0		0.0			0.0	0.0		0.0												0.0				0.0	0.0			0.0	0.0			0.0	0.0			0.0	0.0	0.0	0.0	0.0				1.0							0.0			0.0	0.0	0.0		0.0	0.0		0.0	0.0					0.0	0.0	0.0	0.0	0.0	0.0	0.0	0.0	0.0	0.0	0.0				0.0	0.0		0.0	0.0						0.0	0.0							0.0	0.0			0.0	0.0																0.0			0.0	0.0		0.0	0.0	0.0	0.0	0.0			0.0		0.0				0.0
1	Ehormaechei-c1	83667	LT00360|lysR	I		41.0:MDIMIJ_00360;-1:MDIMIJ_00365	.;lysR				NAD(P)-dependent oxidoreductase;LysR family transcriptional regulator			G	G	T	0.0	0.0	0.0	0.0	0.0	0.0	0.0	0.0	0.0	0.0	0.0	0.0	0.0	0.0			0.0	0.0			0.0	0.0	0.0	0.0	0.0	0.0		0.0	0.0							0.0		0.0			0.0	0.0	0.0	0.0	0.0			0.0	0.0	0.0	0.0								0.0				0.0	0.0		0.0	0.0	0.0				0.0					0.0	0.0				0.0			0.0									0.0									0.0	0.0								0.0	0.0										1.0	1.0		0.0		0.0	0.0	0.0		0.0	0.0				0.0	0.0	0.0	0.0	0.0	0.0	0.0	0.0				0.0				0.0	0.0		0.0	0.0	0.0	0.0				0.0	0.0			0.0		0.0	0.0		0.0														0.0				0.0			1.0	0.0	0.0		0.0	0.0		0.0					0.0	0.0	0.0														0.0	0.0			0.0			0.0	0.0	0.0	0.0	0.0	0.0																		0.0	0.0	0.0			0.0	0.0		0.0		0.0	0.0	0.0			0.0		0.0				0.0	0.0		0.0	0.0	0.0		0.0	0.0					0.0																					0.0								0.0					0.0	0.0	0.0	0.0	0.0	0.0		0.0				0.0			0.0				0.0				0.0	0.0		0.0			0.0	0.0		0.0												0.0				0.0	0.0			0.0	0.0			0.0	0.0			0.0	0.0	0.0	0.0	0.0				0.0							0.0			0.0	0.0	0.0		0.0	0.0		0.0	0.0					0.0	0.0	0.0	0.0	0.0	0.0	0.0	0.0	0.0	0.0	0.0				0.0	0.0		0.0	0.0						0.0	0.0							0.0	0.0			0.0	0.0																0.0			0.0	0.0		0.0	0.0	0.0	0.0	0.0			0.0		0.0				0.0
1	Ehormaechei-c1	83709	lysR[L14]	S	.	MDIMIJ_00365	lysR	83668.0	84597.0	1.0	LysR family transcriptional regulator	42.0	14.0	G	G	T	0.0	0.0	0.0	0.0	0.0	0.0	0.0	0.0	0.0	0.0	0.0	0.0	0.0	0.0			0.0	0.0			0.0	0.0	0.0	0.0	0.0	0.0		0.0	0.0							0.0		0.0			0.0	0.0	0.0	0.0	0.0			0.0	0.0	0.0	0.0								0.0				0.0	0.0		0.0	0.0	0.0				0.0					0.0	0.0				0.0			0.0									0.0									0.0	0.0								0.0	0.0										0.0	0.0		0.0		0.0	0.0	0.0		0.0	0.0				0.0	0.0	0.0	0.0	0.0	0.0	0.0	0.0				0.0				0.0	0.0		0.0	0.0	0.0	0.0				0.0	0.0			0.0		0.0	0.0		0.0														0.0				0.0			0.0	0.0	0.0		0.0	0.0		0.0				0.0	0.0	0.0	0.0														0.0	0.0			0.0			0.0	0.0	0.0	0.0	0.0	0.0																		0.0	0.0	0.0			0.0	1.0		0.0		0.0	0.0	0.0			0.0		0.0				0.0	0.0		0.0	0.0	0.0		0.0	0.0					0.0																					0.0								0.0					0.0	0.0	0.0	0.0	0.0	0.0		0.0				0.0			0.0				0.0				0.0	0.0		0.0			0.0	0.0		0.0												0.0				0.0	0.0			0.0	0.0			0.0	0.0			0.0	0.0	0.0	0.0	0.0				0.0	0.0						0.0			0.0	0.0	0.0		0.0	0.0		0.0	0.0					0.0	0.0	0.0	0.0	0.0	0.0	0.0	0.0	0.0		0.0				0.0	0.0		0.0	0.0						0.0	0.0							0.0	0.0			0.0	0.0																0.0			0.0	0.0		0.0	0.0	0.0	0.0	0.0			0.0		0.0				0.0
1	Ehormaechei-c1	83748	lysR[L27]	S	.	MDIMIJ_00365	lysR	83668.0	84597.0	1.0	LysR family transcriptional regulator	81.0	27.0	C	C	T	0.0	0.0	0.0	0.0	0.0	0.0	0.0	0.0	0.0	0.0	0.0	0.0	0.0	0.0			0.0	0.0			0.0	0.0	0.0	0.0	0.0	0.0		0.0	0.0							0.0		0.0			0.0	0.0	0.0	0.0	0.0			0.0	0.0	0.0	0.0								0.0				0.0	0.0		0.0	0.0	0.0				0.0					0.0	0.0				0.0			0.0									0.0									0.0	0.0								0.0	0.0										0.0	0.0		0.0		0.0	0.0	0.0		0.0	0.0				0.0	0.0	0.0	0.0	0.0	0.0	0.0	0.0				0.0				0.0	0.0		0.0	0.0	0.0	0.0				0.0	0.0			0.0		0.0	0.0		0.0														1.0				0.0			0.0	0.0	0.0		1.0	0.0		0.0					0.0	0.0	1.0														0.0	0.0			0.0			0.0	0.0	0.0	0.0	0.0	0.0																		0.0	0.0	0.0			0.0	0.0		0.0		0.0	0.0	0.0			0.0		0.0				0.0	0.0		0.0	0.0	0.0		0.0	0.0					0.0																					0.0								0.0					0.0	0.0	0.0	0.0	0.0	0.0		0.0				0.0			0.0				0.0				0.0	0.0		0.0			0.0	0.0		0.0												0.0				0.0	0.0			0.0	0.0			1.0	0.0			0.0	0.0	0.0	0.0	0.0				0.0	0.0						0.0			0.0	0.0	0.0		0.0	0.0		0.0	0.0					0.0	0.0	0.0	0.0	0.0	0.0	0.0	0.0	0.0	0.0	0.0				0.0	0.0		0.0	0.0						0.0	0.0							1.0	0.0			0.0	0.0																0.0			0.0	0.0		0.0	0.0	0.0	0.0	0.0			1.0		0.0				0.0
1	Ehormaechei-c1	83757	lysR[T30]	S	.	MDIMIJ_00365	lysR	83668.0	84597.0	1.0	LysR family transcriptional regulator	90.0	30.0	C	C	T	0.0	0.0	0.0	0.0	0.0	0.0	0.0	0.0	0.0	0.0	0.0	0.0	0.0	0.0			0.0	0.0			0.0	0.0	0.0	0.0	0.0	0.0		0.0	0.0							0.0		0.0			0.0	0.0	0.0	0.0	0.0			0.0	0.0	0.0	0.0								0.0				0.0	0.0		0.0	0.0	0.0				0.0					0.0	0.0				0.0			0.0									0.0									0.0	0.0								0.0	0.0										0.0	0.0		0.0		0.0	0.0	0.0		0.0	0.0				0.0	0.0	0.0	0.0	0.0	0.0	0.0	0.0				0.0				0.0	0.0		0.0	0.0	0.0	0.0				0.0	0.0			0.0		0.0	0.0		0.0														0.0				0.0			0.0	0.0	0.0		0.0	0.0		0.0				0.0	0.0	0.0	0.0														0.0	0.0			0.0			0.0	0.0	0.0	0.0	0.0	0.0																		0.0	0.0	0.0			0.0	0.0		0.0		0.0	0.0	0.0			0.0		0.0				0.0	0.0		0.0	0.0	0.0		0.0	0.0					0.0																					1.0								0.0					0.0	0.0	0.0	0.0	0.0	0.0		0.0				0.0			0.0				0.0				0.0	0.0		0.0			0.0	0.0		0.0												0.0				0.0	0.0			0.0	0.0			0.0	0.0			0.0	0.0	0.0	0.0	0.0				0.0	0.0						0.0			0.0	0.0	0.0		0.0	0.0		0.0	0.0					0.0	0.0	0.0	0.0	0.0	0.0	0.0	0.0	0.0	0.0	0.0				0.0	0.0		0.0	0.0						0.0	0.0							0.0	0.0			0.0	0.0																0.0			0.0	0.0		0.0	0.0	0.0	0.0	0.0			0.0		0.0				0.0
1	Ehormaechei-c1	83776	lysR[T37A]	N	T37A	MDIMIJ_00365	lysR	83668.0	84597.0	1.0	LysR family transcriptional regulator	109.0	37.0	A	A	G	0.0	0.0	0.0	0.0	0.0	0.0	0.0	0.0	0.0	0.0	0.0	0.0	0.0	0.0			0.0	0.0			0.0	0.0	0.0	0.0	0.0	0.0		0.0	0.0							0.0		0.0			0.0	0.0	0.0	0.0	0.0			0.0	0.0	0.0	0.0								0.0				0.0	0.0		0.0	0.0	0.0				0.0					0.0	0.0				0.0			0.0									0.0									0.0	0.0								0.0	0.0										0.0	0.0		0.0		0.0	0.0	0.0		0.0	0.0				0.0	0.0	0.0	0.0	0.0	0.0	0.0	0.0				0.0				0.0	0.0			0.0	0.0	0.0				0.0	0.0			0.0		0.0	0.0		0.0														0.0				0.0			0.0	0.0	0.0		0.0	0.0		0.0				0.0	0.0	0.0	0.0														0.0	0.0			0.0			0.0	0.0	0.0	0.0	0.0	0.0									0.0									0.0	0.0				0.0	1.0		0.0		0.0	0.0	0.0			0.0		0.0				0.0	0.0		0.0	0.0	0.0		0.0	0.0					0.0																					0.0								0.0					0.0	0.0	0.0	0.0	0.0	0.0		0.0				0.0			0.0				0.0				0.0	0.0		0.0			0.0	0.0		0.0												0.0				0.0	0.0			0.0	0.0			0.0	0.0			0.0	0.0	0.0	0.0	0.0				0.0	0.0						0.0			0.0	0.0	0.0		0.0	0.0		0.0	0.0					0.0	0.0	0.0	0.0	0.0	0.0	0.0	0.0	0.0	0.0	0.0				0.0	0.0		0.0	0.0						0.0	0.0							0.0	0.0			0.0	0.0																0.0			0.0	0.0		0.0	0.0	0.0	0.0	0.0			0.0		0.0				0.0
1	Ehormaechei-c1	83778	lysR[T37]	S	.	MDIMIJ_00365	lysR	83668.0	84597.0	1.0	LysR family transcriptional regulator	111.0	37.0	C	C	G	0.0	1.0	1.0	0.0	0.0	0.0	1.0	0.0	0.0	0.0	1.0	0.0	0.0	0.0			0.0	0.0			0.0	0.0	0.0	0.0	0.0	1.0		0.0	0.0							0.0		0.0			0.0	0.0	0.0	0.0	0.0			0.0	0.0	0.0	0.0								0.0				0.0	0.0		0.0	0.0	0.0				0.0					0.0	0.0				0.0			0.0									0.0									0.0	0.0								0.0	0.0										0.0	0.0		0.0		0.0	0.0	0.0		0.0	0.0				0.0	0.0	0.0	0.0	0.0	0.0	0.0	0.0				0.0				0.0	0.0		0.0	0.0	0.0	0.0				0.0	0.0			0.0		0.0	0.0		0.0														0.0				0.0			0.0	1.0	0.0		0.0	0.0		0.0				0.0	0.0	0.0	0.0														0.0	0.0			0.0			0.0	0.0	0.0	0.0	0.0	0.0									0.0									0.0	0.0				0.0	0.0		0.0		0.0	0.0	0.0			0.0		0.0				0.0	0.0		0.0	0.0	0.0		0.0	0.0					0.0																					0.0								0.0					1.0	0.0	0.0	0.0	0.0	0.0		0.0				0.0			0.0				0.0				0.0	0.0		0.0			0.0	0.0		0.0												0.0				0.0	0.0			0.0	0.0			0.0	0.0			0.0	0.0	0.0	0.0	0.0				0.0	0.0						0.0			0.0	0.0	0.0		0.0	0.0		0.0	0.0					0.0	0.0	0.0	0.0	0.0	0.0	0.0	0.0	0.0	0.0	0.0				0.0	0.0		0.0	0.0						0.0	0.0							0.0	0.0			0.0	0.0																0.0			0.0	0.0		0.0	0.0	0.0	0.0	0.0			0.0		0.0				0.0
1	Ehormaechei-c1	83793	lysR[E42]	S	.	MDIMIJ_00365	lysR	83668.0	84597.0	1.0	LysR family transcriptional regulator	126.0	42.0	G	G	A	0.0	0.0	0.0	0.0	0.0	0.0	0.0	0.0	0.0	0.0	0.0	0.0	0.0	0.0			0.0	0.0			0.0	0.0	0.0	0.0	0.0	0.0		0.0	0.0							0.0		0.0			0.0	0.0	0.0	0.0	0.0			0.0	0.0	0.0	0.0								0.0				0.0	0.0		0.0	0.0	0.0				0.0					0.0	0.0				0.0			0.0									0.0									0.0	0.0								0.0	0.0										0.0	0.0		0.0		0.0	0.0	0.0		0.0	0.0				0.0	0.0	0.0	0.0	0.0	0.0	0.0	0.0				0.0				0.0	0.0		0.0	0.0	0.0	0.0				0.0	0.0			0.0		0.0	0.0		0.0														0.0				0.0			0.0	0.0	0.0		0.0	0.0		0.0				0.0	0.0	0.0	0.0														0.0	0.0			0.0			0.0	0.0	0.0	0.0	0.0	0.0									0.0									0.0	0.0	0.0			0.0	0.0		0.0		0.0	0.0	0.0			0.0		0.0				0.0	0.0		0.0	0.0	0.0		0.0	0.0					0.0																					0.0								0.0					0.0	0.0	0.0	0.0	0.0	0.0		0.0				0.0			0.0				0.0				0.0	0.0		0.0			0.0	0.0		0.0												0.0				0.0	0.0			0.0	0.0			1.0	0.0			0.0	0.0	0.0	0.0	0.0				0.0	0.0						0.0			0.0	0.0	0.0		0.0	0.0		0.0	0.0					0.0	0.0	0.0	0.0	0.0	0.0	0.0	0.0	0.0	0.0	0.0				0.0	0.0		0.0	0.0						0.0	0.0							0.0	0.0			0.0	0.0																0.0			0.0	0.0		0.0	0.0	0.0	0.0	0.0			0.0		0.0				0.0
1	Ehormaechei-c1	83802	lysR[L45]	S	.	MDIMIJ_00365	lysR	83668.0	84597.0	1.0	LysR family transcriptional regulator	135.0	45.0	G	T	G	0.0	0.0	0.0	0.0	0.0	0.0	0.0	0.0	0.0	0.0	0.0	0.0	0.0	0.0			0.0	0.0			0.0	0.0	0.0	0.0	0.0	0.0		0.0	0.0							0.0		0.0			0.0	0.0	0.0	0.0	0.0			0.0	0.0	0.0	0.0								0.0				0.0	0.0		0.0	0.0	0.0				0.0					0.0	0.0				0.0			0.0									0.0									0.0	0.0								0.0	0.0										0.0	0.0		0.0		0.0	0.0	1.0		0.0	0.0				0.0	0.0	0.0	0.0	0.0	1.0	0.0	1.0				0.0				0.0	0.0		0.0	0.0	0.0	0.0				0.0	0.0			0.0		0.0	0.0		0.0														0.0				0.0			0.0	0.0	0.0		0.0	0.0		0.0				0.0	0.0	0.0	0.0														0.0	0.0			0.0			0.0	0.0	0.0	0.0	0.0	0.0									0.0									0.0	0.0	0.0			0.0	0.0		0.0		0.0	1.0	0.0			0.0		0.0				0.0	0.0		0.0	0.0	0.0		0.0	0.0					0.0																					0.0								0.0					0.0	0.0	0.0	0.0	0.0	0.0		0.0				0.0			0.0				0.0				0.0	0.0		0.0			0.0	1.0		0.0												0.0				0.0	0.0			0.0	0.0			0.0	0.0			0.0	0.0	0.0	0.0	0.0				0.0	0.0						0.0			0.0	0.0	0.0		0.0	0.0		0.0	0.0					0.0	0.0	0.0	0.0	0.0	0.0	0.0	0.0	0.0	0.0	0.0				0.0	0.0		0.0	0.0						0.0	0.0							0.0	0.0			0.0	0.0																0.0			0.0	0.0		0.0	0.0	0.0	0.0	0.0			0.0		0.0				0.0
1	Ehormaechei-c1	83806	lysR[I47F]	N	I47F	MDIMIJ_00365	lysR	83668.0	84597.0	1.0	LysR family transcriptional regulator	139.0	47.0	A	A	T	0.0	0.0	0.0	0.0	0.0	0.0	0.0	0.0	0.0	0.0	0.0	0.0	0.0	0.0			0.0	0.0			0.0	0.0	0.0	0.0	0.0	0.0		0.0	0.0							0.0		0.0			0.0	0.0	0.0	0.0	0.0			0.0	0.0	0.0	0.0								0.0				0.0	0.0		0.0	0.0	0.0				0.0					0.0	0.0				0.0			1.0									0.0									0.0	0.0								0.0	0.0										0.0	0.0		0.0		0.0	0.0	0.0		0.0	0.0				0.0	0.0	0.0	0.0	0.0	0.0	0.0	0.0				0.0				0.0	0.0		0.0	0.0	0.0	0.0				0.0	0.0			0.0		0.0	0.0		0.0														0.0				0.0			0.0	0.0	0.0		0.0	0.0		0.0				0.0	0.0	0.0	0.0														0.0	0.0			0.0			0.0	0.0	0.0	0.0	0.0	0.0									0.0									0.0	0.0	0.0			0.0	0.0		0.0		0.0	0.0	0.0			0.0		0.0				0.0	0.0		0.0	0.0	0.0		0.0	0.0					0.0																					0.0								0.0					0.0	0.0	0.0	0.0	0.0	0.0		0.0				0.0			0.0				0.0				0.0	0.0		0.0			0.0	0.0		0.0												0.0				0.0	0.0			0.0	0.0			0.0	0.0			0.0	0.0	0.0	0.0	0.0				0.0	0.0						0.0			0.0	0.0	0.0		0.0	0.0		0.0	0.0					0.0	0.0	0.0	0.0	0.0	0.0	0.0	0.0	0.0	0.0	0.0				0.0	0.0		0.0	0.0						0.0	0.0							0.0	0.0			0.0	0.0																0.0			0.0	0.0		0.0	0.0	0.0	0.0	0.0			0.0		0.0				0.0
1	Ehormaechei-c1	83814	lysR[I49]	S	.	MDIMIJ_00365	lysR	83668.0	84597.0	1.0	LysR family transcriptional regulator	147.0	49.0	C	C	T	0.0	0.0	0.0	0.0	0.0	0.0	0.0	0.0	0.0	0.0	0.0	0.0	0.0	0.0	0.0	0.0	0.0	0.0			0.0	0.0	0.0	0.0	0.0	0.0		0.0	0.0							0.0		0.0	0.0		0.0	0.0	0.0	0.0	0.0			0.0	0.0	0.0	0.0				0.0	0.0		0.0	0.0			0.0	0.0	0.0		0.0	0.0	0.0				0.0		0.0			0.0	0.0		0.0	0.0	0.0	0.0		0.0				0.0	0.0				0.0	0.0	0.0			0.0				0.0	0.0					0.0	0.0	0.0	0.0	0.0										0.0	0.0		0.0		0.0	0.0	0.0		0.0	0.0		1.0	1.0	0.0	0.0	0.0	0.0	0.0	0.0	0.0	0.0				0.0				0.0	0.0		0.0	0.0	0.0	0.0			1.0	0.0	0.0			0.0		0.0	0.0		0.0						0.0				1.0		0.0		0.0				0.0			0.0	0.0	0.0		0.0	0.0		0.0		1.0		0.0	0.0	0.0	0.0	0.0													0.0	0.0			0.0			0.0	0.0	0.0	0.0	0.0	0.0		0.0	0.0				0.0	0.0	0.0		1.0		1.0			0.0	0.0	0.0	0.0	0.0			0.0	0.0		0.0		0.0	0.0	0.0			0.0	0.0	0.0				0.0	0.0	0.0	0.0	0.0	0.0		0.0	0.0	0.0	0.0		1.0	0.0																		0.0	0.0		0.0	0.0					0.0		0.0				1.0	0.0	0.0	0.0	0.0	0.0	0.0		0.0				0.0	0.0		0.0		0.0	0.0	0.0	0.0		0.0	0.0	0.0		0.0			0.0	0.0	0.0	0.0					0.0							0.0			1.0	0.0	0.0		0.0	0.0	0.0			0.0	0.0			0.0	0.0	0.0	0.0	0.0				0.0	0.0	1.0					0.0			0.0	0.0	0.0	0.0	0.0	0.0		0.0	0.0			0.0		0.0	0.0	0.0	0.0	0.0	0.0	0.0	0.0	0.0	0.0	0.0				0.0	0.0		0.0	0.0						0.0	0.0	0.0	1.0		0.0			0.0	0.0	0.0		0.0	0.0															0.0	0.0			0.0	0.0		0.0	0.0	0.0	0.0	0.0	0.0		0.0	0.0	0.0	1.0			0.0
1	Ehormaechei-c1	83826	lysR[T53]	S	.	MDIMIJ_00365	lysR	83668.0	84597.0	1.0	LysR family transcriptional regulator	159.0	53.0	C	C	T	0.0	0.0	0.0	0.0	0.0	0.0	0.0	0.0	0.0	0.0	0.0	0.0	0.0	0.0	1.0	1.0	0.0	0.0			0.0	0.0	0.0	0.0	0.0	0.0		0.0	0.0							0.0		0.0	1.0		0.0	0.0	0.0	0.0	0.0			0.0	0.0	0.0	0.0				1.0	1.0		1.0	0.0			1.0	0.0	0.0		0.0	0.0	0.0				0.0		1.0			0.0	0.0		1.0	1.0		1.0		0.0				1.0	1.0				0.0	1.0	1.0			1.0				0.0	0.0					1.0	1.0	1.0	0.0	0.0										0.0	0.0		0.0		0.0	0.0	0.0		0.0	0.0		1.0	1.0	0.0	0.0	0.0	0.0	0.0	0.0	0.0	0.0				0.0				0.0	0.0		0.0	0.0	0.0	0.0			1.0	0.0	0.0			0.0		0.0	0.0		0.0						1.0				1.0		1.0		0.0				0.0			0.0	0.0	0.0		0.0	0.0		0.0		1.0		0.0	0.0	0.0	0.0	1.0													0.0	0.0			0.0			0.0	0.0	0.0	0.0	0.0	0.0		1.0	1.0				1.0	1.0	0.0		1.0		1.0			1.0	1.0	0.0	0.0	0.0			0.0	0.0		0.0		0.0	0.0	0.0			0.0	1.0	0.0				0.0	0.0	1.0	0.0	0.0	0.0		0.0	0.0	1.0	1.0		1.0	0.0																		1.0	1.0		0.0	1.0					1.0		0.0				1.0	0.0	0.0	0.0	0.0	0.0	0.0		0.0				0.0	1.0		0.0		1.0	1.0	0.0	1.0		1.0	0.0	0.0		0.0			0.0	0.0	1.0	0.0					1.0							0.0			1.0	0.0	0.0		1.0	0.0	0.0			0.0	0.0			0.0	0.0	0.0	0.0	0.0				0.0	0.0	1.0					0.0			0.0	0.0	0.0	1.0	0.0	0.0		0.0	0.0			1.0		0.0	0.0	0.0	0.0	0.0	0.0	0.0	0.0	0.0	0.0	0.0				0.0	0.0		0.0	0.0						0.0	0.0	1.0	1.0		1.0			0.0	0.0	1.0		0.0	0.0															1.0	0.0			0.0	0.0		0.0	0.0	0.0	0.0	0.0	1.0		0.0	1.0	0.0	1.0			0.0
1	Ehormaechei-c1	83850	lysR[R61]	S	.	MDIMIJ_00365	lysR	83668.0	84597.0	1.0	LysR family transcriptional regulator	183.0	61.0	T	T	C	0.0	1.0	1.0	0.0	0.0	0.0	1.0	0.0	0.0	0.0	1.0	0.0	0.0	0.0	0.0	0.0	0.0	0.0			0.0	0.0	0.0	0.0	0.0	1.0		0.0	0.0							0.0		0.0	0.0		0.0	0.0	0.0	0.0	0.0			0.0	0.0	0.0	0.0				0.0	0.0		0.0	0.0			0.0	0.0	0.0		0.0	0.0	0.0				0.0		0.0			0.0	0.0		0.0	0.0	0.0	0.0		0.0				0.0	0.0				0.0	0.0	0.0			0.0				1.0	0.0					0.0	0.0	0.0	0.0	0.0										0.0	0.0		0.0		1.0	0.0	0.0		1.0	0.0		0.0	0.0	0.0	1.0	0.0	0.0	0.0	0.0	0.0	0.0				0.0				0.0	0.0		0.0	0.0	0.0	0.0			0.0	0.0	0.0			0.0		0.0	1.0		0.0						0.0				0.0		0.0		0.0				0.0			0.0	1.0	0.0		0.0	0.0		0.0		0.0		0.0	0.0	0.0	0.0	0.0													0.0	0.0			0.0			0.0	0.0	0.0	0.0	0.0	0.0		0.0	0.0				0.0	0.0	0.0				0.0			0.0	0.0	0.0	1.0	0.0			0.0	1.0		0.0		0.0	0.0	0.0			0.0	0.0	0.0				0.0	0.0	0.0	0.0	0.0	0.0		0.0	0.0	0.0	0.0		0.0	0.0																		0.0	0.0		0.0	0.0					0.0		0.0				0.0	1.0	0.0	0.0	0.0	0.0	0.0		0.0				0.0	0.0		0.0		0.0	0.0	0.0	0.0		0.0	0.0	0.0		0.0			0.0	0.0	0.0	1.0					0.0							0.0			0.0	1.0	1.0		0.0	1.0	1.0			0.0	0.0			0.0	0.0	0.0	0.0	0.0				0.0	0.0	0.0					0.0			1.0	0.0	0.0	0.0	0.0	0.0		0.0	0.0			0.0		0.0	1.0	1.0	0.0	0.0	0.0	0.0	0.0	0.0	0.0	1.0				0.0	0.0		1.0	0.0						0.0	0.0	0.0	0.0		0.0			0.0	0.0	0.0		0.0	0.0															0.0	0.0			0.0	0.0		0.0	0.0	0.0	0.0	0.0	0.0		0.0	0.0	0.0	0.0			0.0
1	Ehormaechei-c1	83856	lysR[G63]	S	.	MDIMIJ_00365	lysR	83668.0	84597.0	1.0	LysR family transcriptional regulator	189.0	63.0	G	G	A	1.0	0.0	0.0	0.0	0.0	0.0	0.0	0.0	0.0	0.0	0.0	0.0	0.0	0.0	0.0	0.0	0.0	0.0			0.0	0.0	0.0	0.0	0.0	0.0		0.0	0.0							0.0		0.0	0.0		0.0	0.0	0.0	0.0	0.0			0.0	1.0	1.0	1.0				0.0	0.0		0.0	0.0			0.0	0.0	0.0		0.0	0.0	0.0				0.0		0.0			0.0	0.0		0.0	0.0	0.0	0.0		0.0				0.0	0.0				0.0	0.0	0.0			0.0				0.0	0.0					0.0	0.0	0.0	0.0	0.0										0.0	0.0		0.0		0.0	0.0	0.0		0.0	0.0		0.0	0.0	1.0	0.0	0.0	0.0	0.0	0.0	0.0	0.0				0.0				0.0	1.0		0.0	0.0	0.0	0.0			0.0	0.0	0.0			0.0		0.0	0.0		0.0						0.0				0.0		0.0		0.0				0.0			0.0	0.0	0.0		0.0	0.0		0.0		0.0		0.0	0.0	0.0	0.0	0.0													0.0	0.0			0.0			0.0	0.0	0.0	0.0	0.0	0.0		0.0	0.0				0.0	0.0	0.0				0.0			0.0	0.0	0.0	0.0	1.0			0.0	0.0		0.0		0.0	0.0	0.0			1.0	0.0	0.0				0.0	0.0	0.0	0.0	0.0	0.0		0.0	0.0	0.0	0.0		0.0	0.0																		0.0	0.0		0.0	0.0					0.0		0.0				0.0	0.0	0.0	0.0	1.0	1.0	0.0		0.0				0.0	0.0		0.0		0.0	0.0	0.0	0.0		0.0	0.0	0.0		1.0			1.0	0.0	0.0	0.0					0.0							0.0			0.0	0.0	0.0		0.0	0.0	0.0			0.0	0.0			0.0	0.0	0.0	0.0	0.0				0.0	0.0	0.0					0.0			0.0	0.0	0.0	0.0	0.0	0.0		0.0	0.0			0.0		0.0	0.0	0.0	0.0	0.0	0.0	0.0	0.0	0.0	0.0	0.0				0.0	0.0		0.0	0.0						0.0	0.0	0.0	0.0		0.0			0.0	0.0	0.0		0.0	0.0															0.0	0.0			0.0	0.0		0.0	0.0	0.0	0.0	0.0	0.0		0.0	0.0	0.0	0.0			0.0
1	Ehormaechei-c1	83865	lysR[L66]	S	.	MDIMIJ_00365	lysR	83668.0	84597.0	1.0	LysR family transcriptional regulator	198.0	66.0	G	G	A	0.0	1.0	1.0	0.0	0.0	0.0	1.0	0.0	0.0	0.0	1.0	0.0	0.0	0.0	0.0	0.0	0.0	0.0			0.0	0.0	0.0	0.0	0.0	1.0		0.0	0.0							0.0		0.0	0.0		0.0	0.0	0.0	0.0	0.0			0.0	0.0	0.0	0.0				0.0	0.0		0.0	0.0			0.0	0.0	0.0		0.0	0.0	0.0				0.0		0.0			0.0	0.0		0.0	0.0	0.0	0.0		0.0				0.0	0.0				0.0	0.0	0.0			0.0				0.0	0.0					0.0	0.0	0.0	0.0	0.0										0.0	0.0		0.0		0.0	0.0	0.0		0.0	0.0		0.0	0.0	0.0	0.0	0.0	0.0	0.0	0.0	0.0	0.0				0.0				0.0	0.0		0.0	0.0	0.0	0.0			0.0	0.0	0.0			0.0		0.0	0.0		0.0						0.0				0.0		0.0		0.0				0.0			0.0	1.0	0.0		0.0	0.0		0.0		0.0		0.0	0.0	0.0	0.0	0.0													0.0	0.0			0.0			0.0	0.0	0.0	0.0	0.0	0.0		0.0	0.0				0.0	0.0	0.0				0.0			0.0	0.0	0.0	0.0	0.0			0.0	0.0		0.0		0.0	0.0	0.0			0.0	0.0	0.0				0.0	0.0	0.0	0.0	0.0	0.0		0.0	0.0	0.0	0.0		0.0	0.0																		0.0	0.0		0.0	0.0					0.0		0.0				0.0	0.0	0.0	0.0	0.0	0.0	0.0		0.0				0.0	0.0		0.0		0.0	0.0	0.0	0.0		0.0	0.0	0.0		0.0			0.0	0.0	0.0	0.0					0.0							0.0			0.0	0.0	0.0		0.0	0.0	0.0			0.0	0.0			0.0	0.0	0.0	0.0	0.0				0.0	0.0	0.0					0.0			0.0	0.0	0.0	0.0	0.0	0.0		0.0	0.0			0.0		0.0	0.0	0.0	0.0	0.0	0.0	0.0	0.0	0.0	0.0	0.0				0.0	0.0		0.0	0.0						0.0	0.0	0.0	0.0		0.0			0.0	0.0	0.0		0.0	0.0															0.0	0.0			0.0	0.0		0.0	0.0	0.0	0.0	0.0	0.0		0.0	0.0	0.0	0.0			0.0
1	Ehormaechei-c1	83871	lysR[E68]	S	.	MDIMIJ_00365	lysR	83668.0	84597.0	1.0	LysR family transcriptional regulator	204.0	68.0	A	A	G	0.0	0.0	0.0	0.0	0.0	0.0	0.0	0.0	0.0	0.0	0.0	0.0	0.0	0.0	0.0	0.0	0.0	0.0			0.0	0.0	0.0	0.0	0.0	0.0		0.0	0.0							0.0		0.0	0.0		0.0	0.0	0.0	0.0	0.0			0.0	0.0	0.0	0.0				0.0	0.0		0.0	0.0			0.0	0.0	0.0		0.0	0.0	0.0				1.0		0.0			0.0	0.0		0.0	0.0	0.0	0.0		0.0				0.0	0.0				0.0	0.0	0.0			0.0				0.0	0.0					0.0	0.0	0.0	0.0	0.0										0.0	0.0		0.0		0.0	0.0	0.0		0.0	0.0		0.0	0.0	0.0	0.0	0.0	0.0	0.0	0.0	0.0	0.0				0.0				0.0	0.0		0.0	0.0	0.0	0.0			0.0	0.0	0.0			0.0		0.0	0.0		0.0						0.0				0.0		0.0		0.0				0.0			0.0	0.0	0.0		0.0	0.0		0.0		0.0		0.0	0.0	0.0	0.0	0.0													0.0	0.0			0.0			0.0	0.0	0.0	0.0	0.0	0.0		0.0	0.0				0.0	0.0	1.0				0.0			0.0	0.0	0.0	0.0	0.0			0.0	0.0		0.0		0.0	0.0	0.0			0.0	0.0	0.0				0.0	0.0	0.0	0.0	0.0	0.0		0.0	0.0	0.0	0.0		0.0	0.0																		0.0	0.0		0.0	0.0					0.0		0.0				0.0	0.0	0.0	0.0	0.0	0.0	0.0		0.0				0.0	0.0		0.0		0.0	0.0	0.0	0.0		0.0	0.0	0.0		0.0			0.0	0.0	0.0	0.0					0.0							0.0			0.0	0.0	0.0		0.0	0.0	0.0			0.0	0.0			0.0	0.0	0.0	0.0	0.0				0.0	0.0	0.0					0.0			0.0	0.0	0.0	0.0	0.0	0.0		0.0	0.0			0.0		0.0	0.0	0.0	0.0	0.0	0.0	0.0	0.0	0.0	0.0	0.0				0.0	0.0		0.0	0.0						0.0	0.0	0.0	0.0		0.0			0.0	0.0	0.0		0.0	0.0															0.0	0.0			0.0	0.0		0.0	0.0	0.0	0.0	0.0	0.0		0.0	0.0	0.0	0.0			0.0
1	Ehormaechei-c1	83878	lysR[R71G]	N	R71G	MDIMIJ_00365	lysR	83668.0	84597.0	1.0	LysR family transcriptional regulator	211.0	71.0	C	C	G	0.0	0.0	0.0	0.0	0.0	0.0	0.0	0.0	0.0	0.0	0.0	0.0	0.0	0.0	0.0	0.0	0.0	0.0			0.0	0.0	0.0	0.0	0.0	0.0		0.0	0.0							0.0		0.0	0.0		0.0	0.0	0.0	0.0	0.0			0.0	0.0	0.0	0.0				0.0	0.0		0.0	0.0			0.0	0.0	0.0		0.0	0.0	0.0				0.0		0.0			0.0	0.0		0.0	0.0	0.0	0.0		0.0				0.0	0.0				0.0	0.0	0.0			0.0				0.0	0.0					0.0	0.0	0.0	0.0	0.0										0.0	0.0		0.0		0.0	0.0	0.0		0.0	0.0		0.0	0.0	0.0	0.0	0.0	0.0	0.0	0.0	0.0	0.0				0.0				0.0	0.0		0.0	0.0	0.0	0.0			0.0	0.0	0.0			0.0		0.0	0.0		0.0						0.0				0.0		0.0		0.0				0.0			0.0	0.0	0.0		0.0	0.0		0.0		0.0		0.0	0.0	0.0	0.0	0.0													0.0	0.0			0.0			0.0	0.0	0.0	0.0	0.0	0.0		0.0	0.0				0.0	0.0	0.0				0.0			0.0	0.0	0.0	0.0	0.0			0.0	0.0		0.0		0.0	0.0	0.0			0.0	0.0	0.0				0.0	0.0	0.0	0.0	0.0	0.0		0.0	0.0	0.0	0.0		0.0	0.0																		0.0	0.0		1.0	0.0					0.0		0.0				0.0	0.0	0.0	0.0	0.0	0.0	0.0		0.0				0.0	0.0		0.0		0.0	0.0	0.0	0.0		0.0	0.0	0.0		0.0			0.0	0.0	0.0	0.0					0.0							0.0			0.0	0.0	0.0		0.0	0.0	0.0			0.0	0.0			0.0	0.0	0.0	0.0	0.0				0.0	0.0	0.0					0.0			0.0	0.0	0.0	0.0	0.0	0.0		0.0	0.0			0.0		0.0	0.0	0.0	0.0	0.0	0.0	0.0	0.0	0.0	0.0	0.0				0.0	0.0		0.0	0.0						0.0	0.0	0.0	0.0		0.0			0.0	0.0	0.0		0.0	0.0															0.0	0.0			0.0	0.0		0.0	0.0	0.0	0.0	0.0	0.0		0.0	0.0	0.0	0.0			0.0
1	Ehormaechei-c1	83879	lysR[R71H]	N	R71H	MDIMIJ_00365	lysR	83668.0	84597.0	1.0	LysR family transcriptional regulator	212.0	71.0	G	G	A	0.0	0.0	0.0	0.0	0.0	0.0	0.0	0.0	0.0	0.0	0.0	0.0	0.0	0.0	0.0	0.0	0.0	0.0			0.0	0.0	0.0	0.0	0.0	0.0		0.0	0.0							0.0		0.0	0.0		0.0	0.0	0.0	0.0	0.0			0.0	0.0	0.0	0.0				0.0	0.0		0.0	0.0			0.0	0.0	0.0		0.0	0.0	0.0				0.0		0.0			0.0	0.0		0.0	0.0	0.0	0.0		0.0				0.0	0.0				0.0	0.0	0.0			0.0				0.0	0.0					0.0	0.0	0.0	0.0	0.0										0.0	0.0		0.0		0.0	0.0	0.0		0.0	0.0		0.0	0.0	1.0	0.0	0.0	0.0	0.0	0.0	0.0	0.0				0.0				0.0	1.0		0.0	0.0	0.0	0.0			0.0	0.0	0.0			0.0		0.0	0.0		0.0						0.0				0.0		0.0		0.0				0.0			0.0	0.0	0.0		0.0	0.0		0.0		0.0		0.0	0.0	0.0	0.0	0.0													0.0	0.0			0.0			0.0	0.0	0.0	0.0	0.0	0.0		0.0	0.0				0.0	0.0	0.0				0.0			0.0	0.0	0.0	0.0	0.0			0.0	0.0		0.0		0.0	0.0	0.0			0.0	0.0	0.0				0.0	0.0	0.0	0.0	0.0	0.0		0.0	0.0	0.0	0.0		0.0	0.0																		0.0	0.0		0.0	0.0					0.0		0.0				0.0	0.0	0.0	0.0	0.0	0.0	0.0		0.0				0.0	0.0		0.0		0.0	0.0	0.0	0.0		0.0	0.0	0.0		0.0			0.0	0.0	0.0	0.0					0.0							0.0			0.0	0.0	0.0		0.0	0.0	0.0			0.0	0.0			0.0	0.0	0.0	0.0	0.0				0.0	0.0	0.0					0.0			0.0	0.0	0.0	0.0	0.0	0.0		0.0	0.0			0.0		0.0	0.0	0.0	0.0	0.0	0.0	0.0	0.0	0.0	0.0	0.0				0.0	0.0		0.0	0.0						0.0	0.0	0.0	0.0		0.0			0.0	0.0	0.0		0.0	0.0															0.0	0.0			0.0	0.0		0.0	0.0	0.0	0.0	0.0	0.0		0.0	0.0	0.0	0.0			0.0
1	Ehormaechei-c1	84488	lysR[N274S]	N	N274S	MDIMIJ_00365	lysR	83668.0	84597.0	1.0	LysR family transcriptional regulator	821.0	274.0	A	A	G	0.0	0.0	0.0	0.0	0.0	0.0	0.0	0.0	0.0	0.0	0.0	0.0	0.0	0.0	0.0	0.0	0.0	0.0			0.0	0.0	0.0	0.0	0.0	0.0		0.0	0.0							0.0		0.0	0.0		0.0	0.0	0.0	0.0	0.0			0.0	0.0	0.0	0.0				0.0	0.0		0.0	0.0			0.0	0.0	0.0		0.0	0.0	0.0				0.0		0.0			0.0	0.0		0.0	0.0	0.0	0.0		0.0				0.0	0.0				0.0	0.0	0.0			0.0				0.0	0.0					0.0	0.0	0.0	0.0	0.0										0.0	0.0		0.0		0.0	0.0	0.0		0.0	0.0		0.0		0.0	0.0	0.0	0.0	0.0	0.0	0.0	0.0				0.0				0.0	0.0		0.0	0.0	0.0	0.0			0.0	0.0	0.0			0.0		0.0	0.0		0.0						0.0			0.0	0.0		0.0		0.0				0.0			0.0	0.0	0.0		0.0	0.0		0.0		0.0		0.0	0.0	0.0	0.0	0.0													0.0	0.0			0.0			0.0	0.0	0.0	0.0	0.0	0.0		0.0	0.0				0.0	0.0	0.0		0.0		0.0			0.0	0.0	0.0	0.0	0.0			0.0	0.0		0.0		0.0	0.0	0.0			0.0	0.0	0.0				0.0	0.0	0.0	0.0	0.0	0.0		1.0	1.0	0.0	0.0		0.0	0.0																		0.0	0.0		0.0	0.0					0.0		0.0				0.0	0.0	0.0	0.0	0.0	0.0	0.0		0.0				0.0	0.0		0.0		0.0	0.0	0.0	0.0		0.0	0.0	0.0		0.0			0.0	0.0	0.0	0.0					0.0							0.0	0.0		0.0	0.0	0.0		0.0	0.0	0.0			0.0	0.0			0.0	0.0	0.0	0.0	0.0				0.0	0.0	0.0					0.0			0.0	0.0	0.0	0.0	0.0	0.0		0.0	0.0			0.0		0.0	0.0	0.0	0.0	0.0	0.0	0.0	0.0	0.0	0.0	0.0				0.0	0.0		0.0	0.0						0.0	0.0	0.0	0.0		0.0			0.0	0.0	0.0		0.0	0.0															0.0	0.0			0.0	0.0		0.0	0.0	0.0	0.0	0.0	0.0		0.0	0.0	0.0	0.0			0.0
1	Ehormaechei-c1	84495	lysR[Q276]	S	.	MDIMIJ_00365	lysR	83668.0	84597.0	1.0	LysR family transcriptional regulator	828.0	276.0	G	G	A	0.0	0.0	0.0	0.0	0.0	0.0	0.0	0.0	0.0	0.0	0.0	0.0	0.0	0.0	0.0	0.0	0.0	0.0			0.0	0.0	0.0	0.0	0.0	0.0		0.0	0.0							0.0		0.0	0.0		0.0	0.0	0.0	0.0	0.0			0.0	0.0	0.0	0.0				0.0	0.0		0.0	0.0			0.0	0.0	0.0		0.0	0.0	0.0				1.0		0.0			0.0	0.0		0.0	0.0	0.0	0.0		0.0				0.0	0.0				0.0	0.0	0.0			0.0				0.0	0.0					0.0	0.0	0.0	0.0	0.0										0.0	0.0		0.0		0.0	0.0	0.0		0.0	0.0		0.0		0.0	0.0	0.0	0.0	0.0	0.0	0.0	0.0				0.0				0.0	0.0		0.0	0.0	0.0	0.0			0.0	0.0	0.0			0.0		0.0	0.0		0.0						0.0			0.0	0.0		0.0		0.0				0.0			0.0	0.0	0.0		0.0	0.0		0.0		0.0		0.0	0.0	0.0	0.0	0.0													0.0	0.0			0.0			0.0	0.0	0.0	0.0	0.0	0.0		0.0	0.0				0.0	0.0	1.0		0.0		0.0			0.0	0.0	0.0	0.0	0.0			0.0	0.0		0.0		0.0	0.0	0.0			0.0	0.0	0.0				0.0	0.0	0.0	0.0	0.0	0.0		0.0	0.0	0.0	0.0		0.0	0.0																		0.0	0.0		0.0	0.0					0.0		0.0				0.0	0.0	0.0	0.0	0.0	0.0	0.0		0.0				0.0	0.0		0.0		0.0	0.0	0.0	0.0		0.0	0.0	0.0		0.0			0.0	0.0	0.0	0.0					0.0							0.0	0.0		0.0	0.0	0.0		0.0	0.0	0.0			0.0	0.0			0.0	0.0	0.0	0.0	0.0				0.0	0.0	0.0					0.0			0.0	0.0	0.0	0.0	0.0	0.0		0.0	0.0			0.0		0.0	0.0	0.0	0.0	0.0	0.0	0.0	0.0	0.0	0.0	0.0				0.0	0.0		0.0	0.0						0.0	0.0	0.0	0.0		0.0			0.0	0.0	0.0		0.0	0.0															0.0	0.0			0.0	0.0		0.0	0.0	0.0	0.0	0.0	0.0		0.0	0.0	0.0	0.0			0.0
1	Ehormaechei-c1	84513	lysR[S282]	S	.	MDIMIJ_00365	lysR	83668.0	84597.0	1.0	LysR family transcriptional regulator	846.0	282.0	C	C	T	0.0	0.0	0.0	0.0	0.0	0.0	0.0	0.0	0.0	0.0	0.0	0.0	0.0	1.0	0.0	0.0	0.0	0.0			0.0	0.0	0.0	0.0	0.0	0.0		0.0	0.0							0.0		0.0	0.0		0.0	0.0	0.0	0.0	0.0			0.0	0.0	0.0	0.0				0.0	0.0		0.0	0.0			0.0	0.0	0.0		0.0	0.0	1.0				0.0		0.0			0.0	0.0		0.0	0.0	0.0	0.0		1.0				0.0	0.0				0.0	0.0	0.0			0.0				0.0	0.0					0.0	0.0	0.0	0.0	0.0										1.0	1.0		0.0		0.0	0.0	0.0		0.0	0.0		0.0	0.0	0.0	0.0	0.0	0.0	0.0	0.0	0.0	0.0				1.0				0.0	0.0		0.0	0.0	0.0	0.0			0.0	0.0	0.0			1.0		0.0	0.0		0.0						0.0			0.0	0.0		0.0		0.0				1.0			1.0	0.0	0.0		0.0	0.0		0.0		0.0		0.0	0.0	0.0	0.0	0.0													0.0	0.0			0.0			1.0	0.0	0.0	0.0	1.0	0.0		0.0	0.0				0.0	0.0	0.0		0.0					0.0	0.0	0.0	0.0	0.0			0.0	0.0		0.0		0.0	0.0	0.0			0.0	0.0	1.0				0.0	0.0	0.0	1.0	0.0	0.0		0.0	0.0	0.0	0.0		0.0	1.0																		0.0	0.0		0.0	0.0					0.0		0.0				0.0	0.0	0.0	0.0	0.0	0.0	0.0		0.0				0.0	0.0		0.0		0.0	0.0	0.0	0.0		0.0	0.0	0.0		0.0			0.0	0.0	0.0	0.0					0.0							0.0	0.0		0.0	0.0	0.0		0.0	0.0	0.0			0.0	0.0	0.0		1.0	1.0	1.0	1.0	1.0				0.0	0.0	0.0					0.0			0.0	0.0	1.0	0.0	1.0	0.0		1.0	1.0			0.0		0.0	0.0	0.0	0.0	0.0	0.0	0.0	0.0	0.0	0.0	0.0				0.0	0.0		0.0	0.0						0.0	0.0	0.0	0.0		0.0			0.0	0.0	0.0		0.0	0.0															0.0	0.0			1.0	0.0		1.0	0.0	1.0	1.0	0.0	0.0		0.0	0.0	0.0	0.0			1.0
1	Ehormaechei-c1	84522	lysR[W285C]	N	W285C	MDIMIJ_00365	lysR	83668.0	84597.0	1.0	LysR family transcriptional regulator	855.0	285.0	G	G	T	0.0	0.0	0.0	0.0	0.0	0.0	0.0	0.0	0.0	0.0	0.0	0.0	0.0	0.0	0.0	0.0	0.0	0.0			0.0	0.0	0.0	0.0	0.0	0.0		0.0	0.0							0.0		0.0	0.0		0.0	0.0	0.0	0.0	0.0			0.0	0.0	0.0	0.0				0.0	0.0		0.0	0.0			0.0	0.0	0.0		0.0	0.0	0.0				0.0		0.0			0.0	0.0		0.0	0.0	0.0	0.0		0.0				0.0	0.0				0.0	0.0	0.0			0.0				0.0	0.0					0.0	0.0	0.0	0.0	0.0										0.0	0.0		0.0		0.0	0.0	0.0		0.0	0.0		0.0	0.0	0.0	0.0	0.0	1.0	0.0	0.0	0.0	0.0				0.0				0.0	0.0		0.0	0.0	0.0	0.0			0.0	0.0	0.0			0.0		0.0	0.0		0.0						0.0			0.0	0.0		0.0		0.0				0.0			0.0	0.0	0.0		0.0	0.0		0.0		0.0		0.0	0.0	0.0	0.0	0.0													0.0	0.0			0.0			0.0	0.0	0.0	0.0	0.0	0.0		0.0	0.0				0.0	0.0	0.0		0.0		0.0			0.0	0.0	0.0	0.0	0.0			0.0	0.0		0.0		0.0	0.0	0.0			0.0	0.0	0.0				0.0	0.0	0.0	0.0	0.0	0.0		0.0	0.0	0.0	0.0		0.0	0.0																		0.0	0.0		0.0	0.0					0.0		0.0				0.0	0.0	0.0	0.0	0.0	0.0	0.0		0.0				0.0	0.0		0.0		0.0	0.0	0.0	0.0		0.0	0.0	0.0		0.0			0.0	0.0	0.0	0.0					0.0							0.0	0.0		0.0	0.0	0.0		0.0	0.0	0.0			0.0	0.0	0.0		0.0	0.0	0.0	0.0	0.0				0.0	0.0	0.0					0.0			0.0	0.0	0.0	0.0	0.0	0.0		0.0	0.0			0.0		0.0	0.0	0.0	0.0	0.0	0.0	0.0	0.0	0.0	0.0	0.0				0.0	0.0		0.0	0.0						0.0	0.0	0.0	0.0		0.0			0.0	0.0	0.0		0.0	0.0															0.0	0.0			0.0	0.0		0.0	0.0	0.0	0.0	0.0	0.0		0.0	0.0	0.0	0.0			0.0
1	Ehormaechei-c1	84571	lysR[A302S]	N	A302S	MDIMIJ_00365	lysR	83668.0	84597.0	1.0	LysR family transcriptional regulator	904.0	302.0	G	G	T	0.0	0.0	0.0	0.0	0.0	0.0	0.0	0.0	0.0	0.0	0.0	0.0	0.0	0.0	0.0	0.0	0.0	0.0			0.0	0.0	0.0	0.0	0.0	0.0		0.0	0.0							0.0		0.0	0.0		0.0	0.0	0.0	0.0	0.0			0.0	0.0	0.0	0.0				0.0	0.0		0.0	0.0			0.0	0.0	0.0		0.0	0.0	0.0				0.0		0.0			0.0	0.0		0.0	0.0	0.0	0.0		0.0				0.0	0.0				0.0	0.0	0.0			0.0					0.0					0.0	0.0	0.0	0.0	0.0										0.0	0.0		0.0		0.0	0.0	0.0		0.0	0.0		0.0	0.0	0.0	0.0	0.0	0.0	0.0	0.0	0.0	0.0				0.0				0.0	0.0		0.0	0.0	0.0	0.0			0.0	0.0	0.0			0.0		0.0	0.0		0.0						0.0			0.0	0.0		0.0		0.0				0.0			0.0	0.0	0.0		0.0	0.0		0.0		0.0		0.0	0.0	0.0	0.0	0.0													0.0	0.0			0.0			0.0	0.0	0.0	0.0	0.0	0.0		0.0	0.0				0.0	0.0	0.0		0.0		0.0			0.0	0.0	0.0	0.0	0.0			0.0	0.0		0.0		0.0	0.0	0.0			0.0	0.0	0.0				0.0	0.0	0.0	0.0	0.0	0.0		0.0	0.0	0.0	0.0		0.0	0.0																		0.0	0.0		0.0	0.0					0.0		0.0				0.0	0.0	0.0	0.0	0.0	0.0	0.0		0.0				0.0	0.0		0.0		0.0	0.0	0.0	0.0		0.0	0.0	0.0		0.0			0.0	0.0	0.0	0.0					0.0							0.0	0.0		0.0	0.0	0.0		0.0	0.0	0.0			0.0	0.0	0.0		0.0	1.0	1.0	1.0	1.0				0.0	0.0	0.0					0.0			0.0	0.0	1.0	0.0	0.0	0.0		0.0	0.0			0.0		0.0	0.0	0.0	0.0	0.0	0.0	0.0	0.0	0.0	0.0	0.0				0.0	0.0		0.0	0.0						0.0	0.0	0.0	0.0		0.0			0.0	0.0	0.0		0.0	0.0															0.0	0.0			1.0	0.0		1.0	0.0	0.0	0.0	0.0	0.0		0.0	0.0	0.0	0.0			0.0
1	Ehormaechei-c1	84604	lysR|STnc240	I		7.0:MDIMIJ_00365;-40:MDIMIJ_00370	lysR;STnc240				LysR family transcriptional regulator;Enterobacterial sRNA STnc240			T	T	A	0.0	0.0	0.0	0.0	0.0	0.0	0.0	0.0	0.0	0.0	0.0	0.0	0.0	0.0	0.0	0.0	0.0	0.0			0.0	0.0	0.0	0.0	0.0	0.0		0.0	0.0							0.0		0.0	0.0		0.0	0.0	0.0	0.0	0.0			0.0	0.0	0.0	0.0				0.0	0.0		0.0	0.0			0.0	0.0	0.0		0.0	0.0	0.0				1.0		0.0			0.0	0.0		0.0	0.0	0.0	0.0		0.0				0.0	0.0				0.0	0.0	0.0			0.0				0.0	0.0					0.0	0.0	0.0	0.0	0.0										0.0	0.0		0.0		0.0	0.0	0.0		0.0	0.0		0.0	0.0	0.0	0.0	0.0	0.0	0.0	0.0	0.0	0.0				0.0				0.0	0.0		0.0	0.0	0.0	0.0			0.0	0.0	0.0			0.0		0.0	0.0		0.0						0.0			0.0	0.0		0.0		0.0				0.0			0.0	0.0	0.0		0.0	0.0		0.0		0.0		0.0	0.0	0.0	0.0	0.0													0.0	0.0			0.0			0.0	0.0	0.0	0.0	0.0	0.0		0.0	0.0				0.0	0.0	1.0		0.0		0.0			0.0	0.0	0.0	0.0	0.0			0.0	0.0		0.0		0.0	0.0	0.0			0.0	0.0	0.0				0.0	0.0	0.0	0.0	0.0	0.0		0.0	0.0	0.0	0.0		0.0	0.0																		0.0	0.0		0.0	0.0					0.0		0.0				0.0	0.0	0.0	0.0	0.0	0.0	0.0		0.0				0.0	0.0		0.0		0.0	0.0	0.0	0.0		0.0	0.0	0.0		0.0			0.0	0.0	0.0	0.0					0.0							0.0	0.0		0.0	0.0	0.0		0.0	0.0	0.0			0.0	0.0	0.0		0.0	0.0	0.0	0.0	0.0				0.0	0.0	0.0					0.0			0.0	0.0	0.0	0.0	0.0	0.0		0.0	0.0			0.0		0.0	0.0	0.0	0.0	0.0	0.0	0.0	0.0	0.0	0.0	0.0				0.0	0.0		0.0	0.0						0.0	0.0	0.0	0.0		0.0			0.0	0.0	0.0		0.0	0.0															0.0	0.0			0.0	0.0		0.0	0.0	0.0	0.0	0.0	0.0		0.0	0.0	0.0	0.0			0.0
1	Ehormaechei-c1	84616	lysR|STnc240	I		19.0:MDIMIJ_00365;-28:MDIMIJ_00370	lysR;STnc240				LysR family transcriptional regulator;Enterobacterial sRNA STnc240			A	A	G	0.0	0.0	0.0	0.0	0.0	0.0	0.0	0.0	0.0	0.0	0.0	1.0	0.0	0.0	0.0	0.0	0.0	0.0			0.0	0.0	0.0	0.0	0.0	0.0		0.0	0.0							0.0		0.0	0.0		0.0	0.0	0.0	0.0	0.0			0.0		0.0	0.0				0.0	0.0		0.0	0.0			0.0	0.0	0.0		0.0	0.0	0.0				0.0		0.0			0.0	0.0		0.0	0.0	0.0	0.0		0.0				0.0	0.0				0.0	0.0	0.0			0.0				0.0	0.0					0.0	0.0	0.0	0.0	0.0										0.0	0.0		0.0		0.0	0.0	0.0		0.0	1.0		0.0	0.0	0.0	0.0	0.0	0.0	0.0	0.0	0.0	0.0				0.0				0.0	0.0		0.0	0.0	0.0	0.0			0.0	0.0	0.0			0.0		0.0	0.0		0.0						0.0			0.0	0.0		0.0		0.0				0.0			0.0	0.0	0.0		0.0	0.0		0.0		0.0		0.0	0.0	0.0	0.0	0.0													0.0	0.0			0.0				1.0	0.0	1.0	0.0	1.0		0.0	0.0				0.0	0.0	0.0		0.0		0.0			0.0	0.0	0.0	0.0	0.0			0.0	0.0		0.0		0.0	0.0	0.0			0.0	0.0	0.0				0.0	0.0	0.0	0.0	0.0	0.0		0.0	0.0	0.0	0.0		0.0	0.0																		0.0	0.0		0.0	0.0					0.0		0.0				0.0	0.0	0.0	0.0	0.0	0.0	0.0		0.0				0.0	0.0		0.0		0.0	0.0	0.0	0.0		0.0	0.0	0.0		0.0			0.0	0.0	0.0	0.0					0.0							0.0	0.0		0.0	0.0	0.0		0.0	0.0	0.0			0.0	0.0	0.0		0.0	0.0	0.0	0.0	0.0				1.0	0.0	0.0					0.0			0.0	0.0	0.0	0.0	0.0	0.0		0.0	0.0			0.0		0.0	0.0	0.0	0.0	0.0	0.0	0.0	0.0	0.0	0.0	0.0				0.0	0.0		0.0	0.0						0.0	0.0	0.0	0.0		0.0			0.0	0.0	0.0		0.0	0.0															0.0	0.0			0.0	0.0		0.0	0.0	0.0	0.0	0.0	0.0		0.0	0.0	0.0	0.0			0.0
1	Ehormaechei-c1	84627	lysR|STnc240	I		30.0:MDIMIJ_00365;-17:MDIMIJ_00370	lysR;STnc240				LysR family transcriptional regulator;Enterobacterial sRNA STnc240			T	T	C	0.0	0.0	0.0	0.0	0.0	0.0	0.0	0.0	0.0	0.0	0.0	0.0	0.0	0.0	0.0	0.0	0.0	0.0			0.0	0.0	0.0	0.0	0.0	0.0		0.0	0.0							0.0		0.0	0.0		0.0	0.0	0.0	0.0	0.0			0.0	0.0	0.0	0.0				0.0	0.0		0.0	0.0			0.0	0.0	0.0		0.0	0.0	0.0				0.0		0.0			0.0	0.0		0.0	0.0	0.0	0.0		0.0				0.0	0.0				0.0	0.0	0.0			0.0				0.0	0.0					0.0	0.0	0.0	0.0	0.0										0.0	0.0		0.0		1.0	0.0	0.0		0.0	0.0		0.0	0.0	0.0	0.0	0.0	0.0	0.0	0.0	0.0	0.0				0.0				0.0	0.0		0.0	0.0	0.0	0.0			0.0	0.0	0.0			0.0		0.0	0.0		0.0						0.0			0.0	0.0		0.0		0.0				0.0			0.0	0.0	0.0		0.0	0.0		0.0		0.0		0.0	0.0	0.0	0.0	0.0													0.0	0.0			0.0			0.0	0.0	0.0	0.0	0.0	0.0		0.0	0.0				0.0	0.0	0.0		0.0		0.0			0.0	0.0	0.0	0.0	0.0			0.0	0.0		0.0		0.0	0.0	0.0			0.0	0.0	0.0				0.0	0.0	0.0	0.0	0.0	0.0		0.0	0.0	0.0	0.0		0.0	0.0																		0.0	0.0		0.0	0.0					0.0		0.0				0.0	0.0	0.0	0.0	0.0	0.0	0.0		0.0				0.0	0.0		0.0		0.0	0.0	0.0	0.0		0.0	0.0	0.0		0.0			0.0	0.0	0.0	0.0					0.0							0.0	0.0		0.0	0.0	0.0		0.0	0.0	0.0			0.0	0.0	0.0		0.0	0.0	0.0	0.0	0.0				0.0	0.0	0.0					0.0			0.0	0.0	0.0	0.0	0.0	0.0		0.0	0.0			0.0		0.0	0.0	0.0	0.0	0.0	0.0	0.0	0.0	0.0	0.0	0.0				0.0	0.0		0.0	0.0						0.0	0.0	0.0	0.0		0.0			0.0	0.0	0.0		0.0	0.0															0.0	0.0			0.0	0.0		0.0	0.0	0.0	0.0	0.0	0.0		0.0	0.0	0.0	0.0			0.0
1	Ehormaechei-c1	86661	sbcB[F375]	S	.	MDIMIJ_00385	sbcB	86349.0	87785.0	-1.0	exodeoxyribonuclease I	1125.0	375.0	G	G	A	0.0	0.0	0.0	0.0	0.0	0.0	0.0	0.0	0.0	0.0	0.0	0.0	0.0	0.0	0.0	0.0	0.0	0.0	0.0	0.0	0.0	0.0	0.0	0.0	0.0	0.0		0.0	0.0			0.0	0.0	0.0	0.0	0.0		0.0	0.0		0.0	0.0	0.0	0.0	0.0	0.0	0.0	0.0	0.0	0.0	0.0				0.0	0.0	0.0		0.0			0.0	0.0	0.0	0.0	0.0	0.0	0.0	0.0	0.0	0.0	0.0	0.0	0.0	0.0	0.0	0.0	0.0	0.0	0.0	0.0	0.0	0.0	0.0	0.0	0.0	0.0	0.0	0.0	0.0	0.0	0.0	0.0	0.0	0.0	0.0		0.0	0.0	0.0	0.0	0.0	0.0	0.0		0.0	0.0	0.0	0.0	1.0	1.0	0.0	0.0						0.0	0.0	0.0	0.0	0.0	0.0	0.0		0.0	0.0	0.0	0.0		0.0	0.0	0.0	0.0	0.0	0.0	0.0	0.0	0.0	0.0	0.0	0.0	0.0			0.0	0.0		0.0		0.0	0.0		0.0	0.0	0.0	0.0	0.0		0.0	0.0	0.0	0.0		0.0	0.0	0.0	0.0	0.0	0.0					0.0	0.0			0.0	0.0	0.0	0.0	0.0	0.0	0.0			0.0			0.0	0.0	0.0		0.0	0.0	0.0	0.0		0.0		0.0	0.0	0.0	0.0	0.0													0.0	0.0	0.0		0.0		0.0	0.0	0.0	0.0	0.0	0.0	0.0		0.0	0.0	0.0		0.0	0.0	0.0	0.0		1.0		1.0	0.0		0.0	0.0	0.0	0.0	0.0			0.0	0.0	0.0	0.0		0.0	0.0	0.0	0.0		0.0	0.0	0.0				0.0	0.0	0.0	0.0	0.0	0.0		0.0	0.0	0.0	0.0		1.0	0.0		0.0	0.0	0.0	0.0	0.0	0.0	0.0	0.0	0.0	0.0	0.0	0.0	0.0	0.0	0.0		0.0	0.0	0.0	0.0	0.0	0.0	0.0		0.0	0.0	0.0	0.0				0.0	0.0	0.0	0.0	0.0	0.0	0.0	0.0	0.0				0.0	0.0		0.0	0.0	0.0	0.0	0.0	0.0		0.0	0.0	0.0		0.0			0.0	0.0	0.0	0.0	0.0				0.0						0.0	0.0		0.0	0.0	0.0	0.0	0.0	1.0	0.0	0.0			0.0	0.0	0.0		0.0	0.0	0.0	0.0	0.0				0.0	0.0	0.0		0.0	0.0	0.0	0.0			0.0	0.0	0.0	0.0	0.0	0.0	0.0	0.0	0.0			0.0		0.0	0.0	0.0	0.0	0.0	0.0	0.0	0.0	0.0	0.0	0.0				0.0	0.0		0.0	0.0					0.0	0.0	0.0	0.0			0.0			0.0	0.0	0.0	0.0	0.0	0.0			0.0	0.0	0.0	0.0	0.0	0.0	0.0	0.0		0.0	0.0		0.0	0.0	0.0	0.0	0.0	0.0	0.0	0.0	0.0	0.0	0.0	0.0	0.0		0.0	1.0	0.0	0.0			0.0
1	Ehormaechei-c1	86683	sbcB[A368G]	N	A368G	MDIMIJ_00385	sbcB	86349.0	87785.0	-1.0	exodeoxyribonuclease I	1103.0	368.0	G	G	C	0.0	0.0	0.0	0.0	0.0	0.0	0.0	0.0	0.0	0.0	0.0	0.0	0.0	0.0	0.0	0.0	0.0	0.0	0.0	0.0	0.0	0.0	0.0	0.0	0.0	0.0		0.0	0.0			0.0	1.0	0.0	0.0	0.0		0.0	0.0		0.0	0.0	0.0	0.0	0.0	0.0	0.0	0.0	0.0	0.0	0.0				0.0	0.0	0.0		0.0			0.0	0.0	0.0	0.0	0.0	0.0	0.0	0.0	0.0	0.0	0.0	0.0	0.0	0.0	0.0	0.0	0.0	0.0	0.0	0.0	0.0	0.0	0.0	0.0	0.0	0.0	0.0	0.0	0.0	0.0	0.0	0.0	0.0	0.0	0.0		0.0	0.0	0.0	0.0	0.0	0.0	0.0		0.0	0.0	0.0	0.0	0.0	0.0	0.0	0.0						0.0	0.0	0.0	0.0	0.0	0.0	0.0	0.0	0.0	0.0	0.0	0.0		0.0	0.0	0.0	0.0	0.0	0.0	0.0	0.0	0.0	0.0	0.0	0.0	0.0			0.0	0.0		0.0		0.0	0.0		0.0	0.0	0.0	0.0	0.0		0.0	0.0	0.0	0.0		0.0	0.0	0.0	0.0	0.0	0.0					0.0	0.0			0.0	0.0	0.0	0.0	0.0	0.0	0.0			0.0			0.0	0.0	0.0		0.0	0.0	0.0	0.0		0.0		0.0	0.0	0.0	0.0	0.0													0.0	0.0	0.0		0.0		0.0	0.0	0.0	0.0	0.0	0.0	0.0		0.0	0.0	0.0		0.0	0.0	0.0			0.0		0.0	0.0		0.0	0.0	0.0	0.0	0.0			0.0	0.0	0.0	0.0		0.0	0.0	0.0	0.0		0.0	0.0	0.0				0.0	0.0	0.0	0.0	0.0	0.0		0.0	0.0	0.0	0.0		0.0	0.0		0.0	0.0	0.0	0.0	0.0	0.0	0.0	0.0	0.0	0.0	0.0	0.0	0.0	0.0	0.0		0.0	0.0	0.0	0.0	0.0	0.0	0.0		0.0	0.0	0.0	0.0				0.0	0.0	0.0	0.0	0.0	0.0	0.0	0.0	0.0				0.0	0.0		0.0	0.0	0.0	0.0	0.0	0.0		0.0	0.0	0.0		0.0			0.0	0.0	0.0	0.0	0.0				0.0						0.0	0.0		0.0	0.0	0.0	0.0	0.0	0.0	0.0	0.0			0.0	0.0	0.0		0.0	0.0	0.0	0.0	0.0				0.0	0.0	0.0		0.0	0.0	0.0	0.0			0.0	0.0	0.0	0.0	0.0	0.0	0.0	0.0	0.0			0.0		0.0	0.0	0.0	0.0	0.0	0.0	0.0	0.0	0.0	0.0	0.0				0.0	0.0		0.0	0.0					0.0	0.0	0.0	0.0			0.0			0.0	0.0	0.0	0.0	0.0	0.0			0.0	0.0	0.0	0.0	0.0	0.0	0.0	0.0		0.0	0.0		0.0	0.0	0.0	0.0	0.0	0.0	0.0	0.0	0.0	0.0	0.0	0.0	0.0		0.0	0.0	0.0	0.0			0.0
1	Ehormaechei-c1	86694	sbcB[E364D]	N	E364D	MDIMIJ_00385	sbcB	86349.0	87785.0	-1.0	exodeoxyribonuclease I	1092.0	364.0	C	C	A	0.0	0.0	0.0	0.0	0.0	0.0	0.0	0.0	0.0	0.0	0.0	0.0	0.0	0.0	1.0	1.0	0.0	0.0	0.0	0.0	0.0	0.0	0.0	0.0	0.0	0.0		0.0	0.0			0.0	0.0	0.0	0.0	0.0		0.0	1.0		0.0	0.0	0.0	0.0	0.0	0.0	0.0	0.0	0.0	0.0	0.0				1.0	1.0	0.0	1.0	0.0			1.0	0.0	0.0	0.0	0.0	0.0	0.0	0.0	0.0	0.0	0.0	0.0	1.0	0.0	0.0	0.0	0.0	0.0	1.0	1.0		1.0	0.0	0.0	0.0	0.0	0.0	1.0	1.0	0.0	0.0	0.0	0.0	1.0	1.0		0.0	1.0	0.0	0.0	0.0	0.0	0.0		0.0	0.0	0.0	1.0	0.0	0.0	0.0	0.0						0.0	0.0	0.0	0.0	0.0	0.0	0.0	0.0	0.0	0.0	0.0	0.0		0.0	0.0	0.0	1.0	1.0	0.0	0.0	0.0	0.0	0.0	0.0	0.0	0.0			0.0	0.0		0.0		0.0	0.0		0.0	0.0	0.0	0.0	0.0		1.0	0.0	0.0	0.0		0.0	0.0	0.0	0.0	0.0	0.0					0.0	1.0			1.0	1.0	0.0	1.0	0.0	0.0	0.0			0.0			0.0	0.0	0.0		0.0	0.0		0.0		1.0		0.0	0.0	0.0	0.0	0.0													0.0	0.0	0.0		0.0		0.0	0.0	0.0	0.0	0.0	0.0	0.0		1.0	1.0	0.0		0.0	1.0	1.0			0.0		0.0	0.0		0.0	1.0	0.0	0.0	0.0			0.0	0.0	0.0	0.0		0.0	0.0	0.0	0.0		0.0	1.0	0.0				0.0	0.0	1.0	0.0	0.0	0.0		0.0	0.0	1.0	1.0		0.0	0.0		0.0	0.0	0.0	0.0	0.0	0.0	0.0	0.0	0.0	0.0	0.0	0.0	0.0	0.0	0.0		1.0	1.0	0.0	0.0	1.0	0.0	0.0		0.0	1.0	0.0	0.0				1.0	0.0	0.0	0.0	0.0	0.0	0.0	0.0	0.0				0.0	1.0		0.0	0.0	1.0	1.0	0.0	1.0		1.0	0.0	0.0		0.0			0.0	0.0	1.0	0.0	0.0				0.0						0.0	0.0		0.0	1.0	0.0	0.0	0.0	0.0	0.0	0.0			0.0	0.0	1.0		0.0	0.0	0.0	0.0	0.0				0.0	0.0	1.0		0.0	0.0	0.0	0.0			0.0	0.0	0.0	1.0	0.0	0.0	0.0	0.0	0.0			1.0		0.0	0.0	0.0	0.0	0.0	0.0	0.0	0.0	0.0	0.0	0.0				0.0	0.0		0.0	0.0					0.0	0.0	0.0	1.0			1.0			0.0	0.0	0.0	0.0	0.0	0.0			0.0	0.0	0.0	0.0	0.0	0.0	0.0	0.0		0.0	0.0		1.0	0.0	0.0	0.0	0.0	0.0	0.0	0.0	0.0	0.0	0.0	0.0	1.0		0.0	0.0	0.0	1.0			0.0
1	Ehormaechei-c1	86705	sbcB[V361M]	N	V361M	MDIMIJ_00385	sbcB	86349.0	87785.0	-1.0	exodeoxyribonuclease I	1081.0	361.0	C	C	T	0.0	0.0	0.0	0.0	0.0	0.0	0.0	0.0	0.0	0.0	0.0	0.0	0.0	0.0	0.0	0.0	0.0	0.0	0.0	0.0	0.0	0.0	0.0	0.0	0.0	0.0		0.0	0.0			0.0	0.0	0.0	0.0	0.0		0.0	0.0		0.0	0.0	0.0	0.0	0.0	0.0	0.0	0.0	0.0	0.0	0.0				0.0	0.0	0.0	0.0	0.0			0.0	0.0	0.0	0.0	0.0	0.0	0.0	0.0	0.0	0.0	0.0	0.0	0.0	0.0	0.0	0.0	0.0	0.0	0.0	0.0	0.0	0.0	0.0	0.0	0.0	0.0	0.0	0.0	0.0	0.0	0.0	0.0	0.0	0.0	0.0		0.0	0.0	0.0	0.0	0.0		0.0		0.0	0.0	0.0	0.0	0.0	0.0	0.0	0.0						0.0	0.0	0.0	0.0	0.0	0.0	0.0	0.0	0.0	0.0	0.0	0.0		0.0	0.0	0.0	0.0	0.0	0.0	0.0	0.0	0.0	0.0	0.0	0.0	0.0			0.0	0.0		0.0		0.0	0.0		0.0	0.0	0.0	0.0	0.0		0.0	0.0	0.0	0.0		0.0	0.0	0.0	0.0	0.0	0.0					0.0	0.0			1.0	0.0	0.0	0.0	0.0	0.0	0.0			0.0			0.0	0.0	0.0		0.0	0.0		0.0		0.0		0.0	0.0	0.0	0.0	1.0													0.0	0.0	0.0		0.0		0.0	0.0	0.0	0.0	0.0	0.0	0.0		0.0	0.0	0.0		0.0	0.0	0.0			0.0		0.0	0.0		1.0	0.0	0.0	0.0	0.0			0.0	0.0	0.0	0.0		0.0	0.0	0.0	0.0		0.0	0.0	0.0				0.0	0.0	0.0	0.0	0.0	0.0		0.0	0.0	0.0	0.0		0.0	0.0		0.0	0.0	0.0	0.0	0.0	0.0	0.0	0.0	0.0	0.0	0.0	0.0	0.0	0.0	0.0		0.0	0.0	0.0	0.0	0.0	0.0	0.0		0.0	0.0	0.0	0.0				1.0	0.0	0.0	0.0	0.0	0.0	0.0	0.0	0.0				0.0	0.0		0.0	0.0	0.0	0.0	0.0	0.0		0.0	0.0	0.0		0.0			0.0	0.0	0.0	0.0	0.0				1.0						0.0	0.0	1.0	0.0	0.0	0.0	0.0	0.0	0.0	0.0	0.0			0.0	0.0	0.0		0.0	0.0	0.0	0.0	0.0				0.0	0.0	0.0		0.0	0.0	0.0	0.0			0.0	0.0	0.0	0.0	0.0	0.0	0.0	0.0	0.0			0.0		0.0	0.0	0.0	0.0	0.0	0.0	0.0	0.0	0.0	0.0	0.0				0.0	0.0		0.0	0.0					0.0	0.0	0.0	0.0	0.0		0.0			0.0	0.0	1.0	0.0	0.0	0.0			0.0	0.0	0.0	0.0	0.0	0.0	0.0	0.0		0.0	0.0		0.0	0.0	0.0	0.0	0.0	0.0	0.0	0.0	0.0	0.0	0.0	0.0	0.0		0.0	0.0	0.0	0.0			0.0
1	Ehormaechei-c1	86707	sbcB[F360Y]	N	F360Y	MDIMIJ_00385	sbcB	86349.0	87785.0	-1.0	exodeoxyribonuclease I	1079.0	360.0	A	A	T	0.0	0.0	0.0	0.0	0.0	0.0	0.0	0.0	0.0	0.0	0.0	0.0	0.0	0.0	0.0	0.0	0.0	0.0	0.0	0.0	0.0	0.0	0.0	0.0	0.0	0.0		0.0	0.0			0.0	0.0	0.0	0.0	0.0		0.0	0.0		0.0	0.0	0.0	0.0	0.0	0.0	0.0	0.0	0.0	0.0	0.0				0.0	0.0	0.0	0.0	0.0			0.0	0.0	0.0	0.0	0.0	0.0	0.0	0.0	0.0	0.0	0.0	0.0	0.0	0.0	0.0	0.0	0.0	0.0	0.0	0.0	0.0	0.0	0.0	0.0	0.0	0.0	0.0	0.0	0.0	0.0	0.0	0.0	0.0	0.0	0.0		0.0	0.0	0.0	0.0	0.0		0.0		0.0	0.0	0.0	0.0	0.0	0.0	0.0	0.0						0.0	0.0	0.0	0.0	0.0	0.0	0.0	0.0	0.0	0.0	0.0	0.0		0.0	0.0	0.0	0.0	0.0	0.0	0.0	0.0	0.0	0.0	0.0	0.0	0.0			0.0	0.0		0.0		0.0	0.0		0.0	0.0	0.0	0.0	0.0		0.0	0.0	0.0	0.0		0.0	0.0	0.0	0.0	0.0	0.0					0.0	0.0			0.0	0.0	0.0	0.0	0.0	0.0	0.0			0.0			0.0	0.0	0.0		0.0	0.0		0.0		0.0		0.0	0.0	0.0	0.0	0.0													0.0	0.0	0.0		0.0		0.0	0.0	0.0	0.0	0.0	0.0	0.0		0.0	0.0	0.0		0.0	0.0	0.0			0.0		0.0	0.0		0.0	0.0	0.0	0.0	0.0			0.0	0.0	0.0	0.0		0.0	0.0	0.0	0.0		0.0	0.0	0.0				0.0	0.0	0.0	0.0	0.0	0.0		0.0	0.0	0.0	0.0		0.0	0.0		0.0	0.0	0.0	0.0	0.0	0.0	0.0	0.0	0.0	0.0	0.0	0.0	0.0	0.0	0.0		0.0	0.0	0.0	0.0	0.0	0.0	0.0		0.0	0.0	0.0	0.0				0.0	1.0	0.0	0.0	0.0	0.0	0.0	0.0	0.0				0.0	0.0		0.0	0.0	0.0	0.0	0.0	0.0		0.0	0.0	0.0		0.0			0.0	0.0	0.0	0.0	0.0				0.0						0.0	0.0	0.0	0.0	0.0	0.0	0.0	0.0	0.0	0.0	0.0			0.0	0.0	0.0		0.0	0.0	0.0	0.0	0.0				0.0	0.0	0.0		0.0	0.0	0.0	0.0			0.0	0.0	0.0	0.0	0.0	0.0	0.0	0.0	0.0			0.0		0.0	0.0	0.0	0.0	0.0	0.0	0.0	0.0	0.0	0.0	0.0				0.0	0.0		0.0	0.0					0.0	0.0	0.0	0.0	0.0		0.0			0.0	0.0	0.0	0.0	0.0	0.0			0.0	0.0	0.0	0.0	0.0	0.0	0.0	0.0		0.0	0.0		0.0	0.0	0.0	0.0	0.0	0.0	0.0	0.0	0.0	0.0	0.0	0.0	0.0		0.0	0.0	0.0	0.0			0.0
1	Ehormaechei-c1	86709	sbcB[P359]	S	.	MDIMIJ_00385	sbcB	86349.0	87785.0	-1.0	exodeoxyribonuclease I	1077.0	359.0	C	C	A	0.0	0.0	0.0	0.0	0.0	0.0	0.0	0.0	0.0	0.0	0.0	0.0	0.0	0.0	0.0	0.0	0.0	0.0	0.0	0.0	0.0	0.0	0.0	0.0	0.0	0.0		0.0	0.0			0.0	0.0		0.0	0.0		0.0	0.0		0.0	0.0	0.0	0.0	0.0	0.0	0.0	0.0	0.0	0.0	0.0				0.0	0.0	0.0	0.0	0.0			0.0	0.0	0.0	0.0	0.0	0.0	0.0	0.0	0.0	0.0	0.0	0.0	0.0	0.0	0.0	0.0	0.0	0.0	0.0	0.0	0.0	0.0	0.0	0.0	0.0	0.0	0.0	0.0	0.0	0.0	0.0	0.0	0.0	0.0	0.0		0.0	0.0	0.0	0.0	0.0		0.0		0.0	0.0	0.0	0.0	0.0	0.0	0.0	0.0						0.0	0.0	0.0	0.0	0.0	0.0	0.0	0.0		0.0	0.0	0.0		0.0	0.0	0.0	0.0	0.0	0.0	0.0	0.0	0.0	0.0	0.0	0.0	0.0			0.0	0.0		0.0		0.0	0.0		0.0	0.0	0.0	0.0	0.0		0.0	0.0	0.0	0.0		0.0	0.0	0.0	0.0	0.0	0.0					1.0	0.0			0.0	0.0	0.0	0.0	0.0	0.0	0.0			0.0			0.0	0.0	0.0		0.0	0.0		0.0		0.0		0.0	0.0	0.0	0.0	0.0													0.0	0.0	0.0		0.0		0.0	0.0	0.0	0.0	0.0	0.0	0.0		0.0	0.0	0.0		0.0	0.0	0.0			0.0		0.0	0.0		0.0	0.0	0.0	0.0	0.0			0.0	0.0	0.0	0.0		0.0	0.0	0.0	0.0		0.0	0.0	0.0				0.0	0.0	0.0	0.0	0.0	0.0		0.0	0.0	0.0	0.0		0.0	0.0		0.0	0.0	0.0	0.0	0.0	0.0	0.0	0.0	0.0	0.0	0.0	0.0	0.0	0.0	0.0		0.0	0.0	0.0	0.0	0.0	0.0	0.0		0.0	0.0	0.0	0.0				0.0	0.0	0.0	0.0	0.0	0.0	0.0	0.0	0.0				0.0	0.0		0.0	0.0	0.0	0.0	0.0	0.0		0.0	0.0	0.0		0.0			0.0	0.0	0.0	0.0	0.0				0.0						0.0	0.0	0.0	0.0	0.0	0.0	0.0	0.0	0.0	0.0	0.0			0.0	0.0	0.0		0.0	0.0	0.0	0.0	0.0				0.0	0.0	0.0		0.0	0.0	0.0	0.0			0.0	0.0	0.0	0.0	0.0	0.0	0.0	0.0	0.0			0.0		0.0	0.0	0.0	0.0	0.0	0.0	0.0	0.0	0.0	0.0	0.0				0.0	0.0		0.0	0.0					0.0	0.0	0.0	0.0	0.0		0.0			0.0	0.0	0.0	0.0	0.0	0.0			0.0	0.0	0.0	0.0	0.0	0.0	0.0	0.0		0.0	0.0		0.0	0.0	0.0	0.0	0.0	0.0	0.0	0.0	0.0	0.0	0.0	0.0	0.0		0.0	0.0	0.0	0.0			0.0
1	Ehormaechei-c1	86710	sbcB[P359Q]	N	P359Q	MDIMIJ_00385	sbcB	86349.0	87785.0	-1.0	exodeoxyribonuclease I	1076.0	359.0	G	G	T	0.0	0.0	0.0	0.0	0.0	0.0	0.0	0.0	0.0	0.0	0.0	0.0	0.0	0.0	0.0	0.0	0.0	0.0	1.0	0.0	0.0	0.0	0.0	0.0	0.0	0.0		0.0	0.0			1.0	0.0		0.0	0.0		0.0	0.0		0.0	0.0	0.0	0.0	0.0	0.0	0.0	0.0	0.0	0.0	0.0				0.0	0.0	0.0	0.0	0.0			0.0	0.0	0.0	0.0	0.0	0.0	0.0	0.0	0.0	0.0	0.0	0.0	0.0	0.0	0.0	0.0	0.0	0.0	0.0	0.0	0.0	0.0	0.0	0.0	0.0	0.0	0.0	0.0	0.0	0.0	0.0	0.0	0.0	0.0	0.0		0.0	0.0	0.0	0.0	0.0		0.0		0.0	0.0	0.0	0.0	0.0	0.0	0.0	0.0						0.0	0.0	0.0	0.0	0.0	0.0	0.0	0.0		0.0	0.0	0.0		0.0	0.0	0.0	0.0	0.0	0.0	0.0	0.0	0.0	0.0	0.0	0.0	0.0			0.0	0.0		0.0		0.0	0.0		0.0	0.0	0.0	0.0	0.0		0.0	0.0	0.0	0.0		0.0	1.0	0.0	0.0	0.0	0.0					0.0	0.0			0.0	0.0	0.0	0.0	0.0	0.0	0.0			0.0			0.0	0.0	0.0		0.0	0.0		0.0		0.0		0.0	0.0	0.0	0.0	0.0													0.0	0.0	0.0		0.0		0.0	0.0	0.0	0.0	0.0	0.0	0.0		0.0	0.0	0.0		0.0	0.0	0.0			0.0		0.0	0.0		0.0	0.0	0.0	0.0	0.0			0.0	0.0	0.0	0.0		0.0	0.0	0.0	1.0		0.0	0.0	0.0				0.0	0.0	0.0	0.0	0.0	0.0		0.0	0.0	0.0	0.0		0.0	0.0		0.0	0.0	0.0	0.0	0.0	0.0	0.0	0.0	0.0	0.0	0.0	0.0	0.0	0.0	0.0		0.0	0.0	0.0	0.0	0.0	0.0	1.0		0.0	0.0	0.0	0.0				0.0	0.0	0.0	0.0	0.0	0.0	0.0	0.0	0.0				0.0	0.0		0.0	1.0	0.0	0.0	0.0	0.0		0.0	0.0	0.0		0.0			0.0	0.0	0.0	0.0	0.0				0.0						0.0	0.0	0.0	0.0	0.0	0.0	0.0	0.0	0.0	0.0	0.0			0.0	0.0	0.0		0.0	0.0	0.0	0.0	0.0				0.0	0.0	0.0		0.0	0.0	0.0	0.0			0.0	0.0	0.0	0.0	0.0	0.0	0.0	0.0	0.0			0.0		0.0	0.0	0.0	0.0	0.0	0.0	0.0	0.0	0.0	0.0	0.0				0.0	0.0		0.0	0.0					0.0	0.0	0.0	0.0	0.0		0.0			0.0	0.0	0.0	0.0	0.0	0.0			0.0	0.0	0.0	0.0	0.0	0.0	0.0	0.0		0.0	0.0		0.0	0.0	0.0	0.0	0.0	0.0	0.0	0.0	0.0	0.0	0.0	0.0			0.0	0.0	0.0	0.0			0.0
1	Ehormaechei-c1	86712	sbcB[E358]	S	.	MDIMIJ_00385	sbcB	86349.0	87785.0	-1.0	exodeoxyribonuclease I	1074.0	358.0	C	C	T	0.0	0.0	0.0	0.0	0.0	0.0	0.0	0.0	0.0	0.0	0.0	0.0	0.0	0.0	0.0	0.0	0.0	0.0	0.0	0.0	0.0	0.0	0.0	0.0	0.0	0.0		0.0	0.0			0.0	0.0		0.0	0.0		0.0	0.0		0.0	0.0	0.0	0.0	0.0	0.0	0.0	0.0	0.0	0.0	0.0				0.0	0.0	0.0		0.0			0.0	0.0	0.0	0.0	0.0	0.0	0.0	0.0	0.0	0.0	0.0	0.0	0.0	0.0	0.0	0.0	0.0	0.0	0.0	0.0	0.0	0.0	0.0	0.0	0.0	0.0	0.0	0.0	0.0	0.0	0.0	0.0	0.0	0.0	0.0		0.0	0.0	0.0	0.0	0.0		0.0		0.0	0.0	0.0	0.0	0.0	0.0	0.0	0.0						0.0	0.0	0.0	0.0	0.0	0.0	0.0	0.0		0.0	0.0	0.0		0.0	0.0	0.0	0.0	0.0	0.0	0.0	0.0	0.0	0.0	0.0	0.0	0.0			0.0	0.0		0.0		0.0	0.0		0.0	0.0	0.0	0.0	0.0		0.0	0.0	0.0	0.0		0.0	0.0		0.0	0.0	0.0					0.0	0.0			0.0	0.0	0.0	0.0	0.0	0.0	0.0			0.0			0.0	0.0	0.0		0.0	0.0		0.0		0.0		0.0	0.0	0.0	0.0	0.0													0.0	0.0	0.0		0.0		0.0	0.0	0.0	0.0	0.0	0.0	0.0		0.0	0.0	0.0		0.0	0.0	0.0			0.0		0.0	0.0		0.0	0.0	0.0	0.0	0.0			0.0	0.0	0.0	0.0		0.0	0.0	0.0	0.0		0.0	0.0	0.0				0.0	0.0	0.0	0.0	0.0	0.0		0.0	0.0	0.0	0.0		0.0	0.0		0.0	0.0	0.0	0.0	0.0	0.0	0.0	0.0	0.0	0.0	0.0	0.0	0.0	0.0	0.0		0.0	0.0	0.0	1.0	0.0	0.0	0.0		0.0	0.0	0.0	0.0				0.0	0.0	0.0	0.0	0.0	0.0	0.0	0.0	0.0				0.0	0.0		0.0	0.0	0.0	0.0	0.0	0.0		0.0	0.0	0.0		0.0			0.0	0.0	0.0	0.0	0.0				0.0						0.0	0.0		0.0	0.0	0.0	0.0	0.0	0.0	0.0	0.0			0.0	0.0	0.0		0.0	0.0	0.0	0.0	0.0				0.0	0.0	0.0		0.0	0.0	0.0	0.0			0.0	0.0	0.0	0.0	0.0	0.0	0.0	0.0	0.0			0.0		0.0	0.0	0.0	0.0	0.0	0.0	0.0	0.0	0.0	0.0	0.0				0.0	0.0		0.0	0.0					0.0	0.0	0.0	0.0	0.0		0.0			0.0	0.0	0.0	0.0	0.0	0.0			0.0	0.0	0.0	0.0	0.0	0.0	0.0	0.0		0.0	0.0		0.0	0.0	0.0	0.0	0.0	0.0	0.0	0.0	0.0	0.0	0.0	0.0	0.0		0.0	0.0	0.0	0.0			0.0
1	Ehormaechei-c1	86717	sbcB[A357T]	N	A357T	MDIMIJ_00385	sbcB	86349.0	87785.0	-1.0	exodeoxyribonuclease I	1069.0	357.0	C	C	T	0.0	0.0	0.0	0.0	0.0	0.0	0.0	0.0	0.0	0.0	0.0	0.0	0.0	0.0	0.0	0.0	0.0	0.0	0.0	0.0	0.0	0.0	0.0	0.0	0.0	0.0		0.0	0.0			0.0	0.0		0.0	0.0		0.0	0.0		0.0	0.0	0.0	0.0	0.0	0.0	0.0	0.0	0.0	0.0	0.0				0.0	0.0	0.0		0.0			0.0	0.0	0.0	0.0	0.0	0.0	0.0	0.0	0.0	0.0	0.0	0.0	0.0	0.0	0.0	0.0	0.0	0.0	0.0	0.0	0.0	0.0	0.0	0.0	0.0	0.0	0.0	0.0	0.0	0.0	0.0	0.0	0.0	0.0	0.0		0.0	0.0	0.0	0.0	0.0		0.0		0.0	0.0	0.0	0.0	0.0	0.0	0.0	0.0						0.0	0.0	0.0	0.0	0.0	0.0	0.0	0.0		0.0	0.0	0.0		0.0	0.0	0.0	0.0	0.0	0.0	0.0	0.0	0.0	0.0	0.0	0.0	0.0			0.0	0.0		0.0		0.0	0.0		0.0	0.0	0.0	0.0	0.0		0.0	0.0	0.0	0.0		0.0	0.0		0.0	0.0	0.0					0.0	0.0			0.0	0.0	0.0	0.0	0.0	0.0	0.0			0.0			0.0	0.0	0.0		0.0	0.0		0.0		0.0		0.0	0.0	0.0	0.0	0.0													0.0	0.0	0.0		0.0		0.0	0.0	0.0	0.0	0.0	0.0	0.0		0.0	0.0	0.0		0.0	0.0	0.0			0.0		0.0	0.0		0.0	0.0	0.0	0.0	0.0			0.0	0.0	0.0	0.0		0.0	0.0	0.0	1.0		0.0	0.0	0.0				0.0	0.0	0.0	0.0	0.0	0.0		0.0	0.0	0.0	0.0		0.0	0.0		0.0	0.0	0.0	0.0	0.0	0.0	0.0	0.0	0.0	0.0	0.0	0.0	0.0	0.0	0.0		0.0	0.0	0.0	0.0	0.0	0.0	1.0		0.0	0.0	0.0	0.0				0.0	0.0	0.0	0.0	0.0	0.0	0.0	0.0	0.0				0.0	0.0		0.0	0.0	0.0	0.0	0.0	0.0		0.0	0.0	0.0		0.0			0.0	0.0	0.0	0.0	0.0				0.0						0.0	0.0	0.0	0.0	0.0	0.0	0.0	0.0	0.0	0.0	0.0			0.0	0.0	0.0		0.0	0.0	0.0	0.0	0.0				0.0	0.0	0.0		0.0	0.0	0.0	0.0			0.0	0.0	0.0	0.0	0.0	0.0	0.0	0.0	0.0			0.0		0.0	0.0	0.0	0.0	0.0	0.0	0.0	0.0	0.0	0.0	0.0				0.0	0.0		0.0	0.0					0.0	0.0	0.0	0.0	0.0		0.0			0.0	0.0	0.0	0.0	0.0	0.0			0.0	0.0	0.0	0.0	0.0	0.0	0.0	0.0		0.0	0.0		0.0	0.0	0.0	0.0	0.0	0.0	0.0	0.0	0.0	0.0	0.0	0.0	0.0		0.0	0.0	0.0	0.0			0.0
1	Ehormaechei-c1	86721	sbcB[A355]	S	.	MDIMIJ_00385	sbcB	86349.0	87785.0	-1.0	exodeoxyribonuclease I	1065.0	355.0	G	G	A	0.0	0.0	0.0	0.0	0.0	0.0	0.0	0.0	0.0	0.0	0.0	0.0	0.0	0.0	0.0	0.0	0.0	0.0	0.0	0.0	0.0	0.0	0.0	0.0	0.0	0.0		0.0	0.0			0.0	0.0		0.0	0.0		0.0	0.0		0.0	0.0	0.0	0.0	0.0	0.0	0.0	0.0	0.0	0.0	0.0				0.0	0.0	0.0	0.0	0.0			0.0	0.0	0.0	0.0	0.0	0.0	0.0	0.0	0.0	0.0	0.0	0.0	0.0	0.0	0.0	0.0	0.0	0.0	0.0	0.0	0.0	0.0	0.0	0.0	0.0	0.0	0.0	0.0	0.0	0.0	0.0	0.0	0.0	0.0	0.0		0.0	0.0	0.0	0.0	0.0	0.0	0.0		0.0	0.0	0.0	0.0	0.0	0.0	0.0	0.0						0.0	0.0	0.0	0.0	1.0	1.0	0.0	0.0		0.0	0.0	0.0		0.0	0.0	0.0	0.0	0.0	0.0	0.0	0.0	0.0	0.0	0.0	0.0	0.0			0.0	0.0		0.0		0.0	0.0		0.0	0.0	0.0	0.0	0.0		0.0	0.0	0.0	0.0		0.0	0.0		0.0	0.0	0.0					0.0	0.0			0.0	0.0	0.0	0.0	0.0	0.0	0.0			0.0			1.0	0.0	0.0		0.0	0.0		0.0		0.0		0.0	0.0	0.0	0.0	0.0													0.0	0.0	0.0		0.0		0.0	0.0	0.0	0.0	0.0	0.0	0.0		0.0	0.0	0.0		0.0	0.0	0.0			0.0		0.0	0.0		0.0	0.0	0.0	0.0	0.0			0.0	1.0	0.0	0.0		0.0	0.0	0.0	0.0		0.0	0.0	0.0				0.0	0.0	0.0	0.0	0.0	0.0		0.0	0.0	0.0	0.0		0.0	0.0		0.0	0.0	0.0	0.0	0.0	0.0	0.0	0.0	0.0	0.0	0.0	0.0	0.0	0.0	0.0		0.0	0.0	0.0	0.0	0.0	0.0	0.0		0.0	0.0	0.0	0.0				0.0	0.0	0.0	0.0	0.0	0.0	0.0	0.0	0.0				0.0	0.0		0.0	0.0	0.0	0.0	0.0	0.0		0.0	0.0	0.0		0.0			0.0	0.0	0.0	0.0	0.0				0.0						0.0	0.0	0.0	0.0	0.0	0.0	0.0	0.0	0.0	0.0	0.0			0.0	0.0	0.0		0.0	0.0	0.0	0.0	0.0				0.0	0.0	0.0		0.0	0.0	0.0	0.0			0.0	0.0	0.0	0.0	0.0	0.0	0.0	0.0	0.0			0.0		0.0	0.0	0.0	0.0	0.0	0.0	0.0	0.0	0.0	0.0	0.0				0.0	0.0		0.0	0.0					0.0	0.0	0.0	0.0	0.0		0.0			0.0	0.0	0.0	0.0	0.0	0.0			0.0	0.0	0.0	0.0	0.0	0.0	0.0	0.0		0.0	0.0		0.0	0.0	0.0	0.0	0.0	0.0	0.0	0.0	0.0	0.0	0.0	0.0	0.0		0.0	0.0	0.0	0.0			0.0
1	Ehormaechei-c1	86727	sbcB[I353]	S	.	MDIMIJ_00385	sbcB	86349.0	87785.0	-1.0	exodeoxyribonuclease I	1059.0	353.0	A	A	T	0.0	0.0	0.0	0.0	0.0	0.0	0.0	0.0	0.0	0.0	0.0	0.0	0.0	0.0	0.0	0.0	0.0	0.0	0.0	0.0	0.0	0.0	0.0	0.0	0.0	0.0		0.0	0.0			0.0	0.0		0.0	0.0		0.0	0.0		0.0	0.0	0.0	0.0	0.0	0.0	0.0	0.0	0.0	0.0	0.0				0.0	0.0	0.0	0.0	0.0			0.0	0.0	0.0	0.0	0.0	0.0	0.0	0.0	0.0	0.0	0.0	0.0	0.0	0.0	0.0	0.0	0.0	0.0	0.0	0.0	0.0	0.0	0.0	0.0	0.0	0.0	0.0	0.0	0.0	0.0	0.0	0.0	0.0	0.0	0.0		0.0	0.0	0.0	0.0	0.0	0.0	0.0		0.0	0.0	0.0	0.0	0.0	0.0	0.0	0.0						0.0	0.0	0.0	0.0	0.0	0.0	0.0	0.0		0.0	0.0	0.0		0.0	0.0	0.0	0.0	0.0	0.0	0.0	0.0	0.0	0.0	0.0	0.0	0.0			0.0	0.0		0.0		0.0	0.0		0.0	0.0	0.0	0.0	0.0		0.0	0.0	0.0	0.0		0.0	0.0		0.0	0.0	0.0					0.0	0.0			0.0	0.0	0.0	0.0	0.0	0.0	0.0			0.0			0.0	0.0	0.0		0.0	0.0		0.0		0.0		0.0	0.0	0.0	0.0	0.0													0.0	0.0	0.0		0.0		0.0	0.0	0.0	0.0	0.0	0.0	0.0		0.0	0.0	0.0		0.0	0.0	0.0			0.0		0.0	0.0		0.0	0.0	0.0	0.0	0.0			0.0	0.0	0.0	0.0		0.0	0.0	0.0	0.0		0.0	0.0	0.0				0.0	0.0	0.0	0.0	0.0	0.0		0.0	0.0	0.0	0.0		0.0	0.0		0.0	0.0	0.0	0.0	0.0	0.0	0.0	0.0	0.0	0.0	0.0	0.0	0.0	0.0	0.0		0.0	0.0	0.0	0.0	0.0	0.0	0.0		0.0	0.0	0.0	0.0				0.0	0.0	0.0	0.0	0.0	0.0	0.0	0.0	0.0				0.0	0.0		0.0	0.0	0.0	0.0	0.0	0.0		0.0	0.0	0.0		0.0			0.0	0.0	0.0	0.0	0.0				0.0						1.0	0.0	0.0	0.0	0.0	0.0	0.0	0.0	0.0	0.0	0.0			0.0	0.0	0.0		0.0	0.0	0.0	0.0	0.0				0.0	0.0	0.0		0.0	0.0	0.0	0.0			0.0	0.0	0.0	0.0	0.0	0.0	0.0	0.0	0.0			0.0		0.0	0.0	0.0	0.0	0.0	0.0	0.0	0.0	0.0	0.0	0.0				0.0	0.0		0.0	0.0					0.0	0.0	0.0	0.0	0.0		0.0			0.0	0.0	0.0	0.0	0.0	0.0			0.0	0.0	0.0	0.0	0.0	0.0	0.0	0.0		0.0	0.0		0.0	0.0	0.0	0.0	0.0	0.0	1.0	0.0	0.0	0.0	0.0	0.0	0.0		0.0	0.0	0.0	0.0			0.0
1	Ehormaechei-c1	86730	sbcB[A352]	S	.	MDIMIJ_00385	sbcB	86349.0	87785.0	-1.0	exodeoxyribonuclease I	1056.0	352.0	G	G	T	0.0	0.0	0.0	0.0	0.0	0.0	0.0	0.0	0.0	0.0	0.0	0.0	0.0	0.0	0.0	0.0	0.0	0.0	0.0	0.0	0.0	0.0	0.0	0.0	0.0	0.0		0.0	0.0			0.0	0.0		0.0	0.0		0.0	0.0		0.0	0.0	0.0	0.0	0.0	0.0	0.0	0.0	0.0	0.0	0.0				0.0	0.0	0.0	0.0	0.0			0.0	0.0	0.0	0.0	0.0	0.0	0.0	0.0	0.0	0.0	0.0	0.0	0.0	0.0	0.0	0.0	0.0	0.0	0.0	0.0	0.0	0.0	0.0	0.0	0.0	0.0	0.0	0.0	0.0	0.0	0.0	0.0	0.0	0.0	0.0		0.0	0.0	0.0	0.0	0.0		0.0		0.0	0.0	0.0	0.0	0.0	0.0	0.0	0.0						0.0	0.0	0.0	0.0	0.0	0.0	0.0	0.0		0.0	0.0	0.0		0.0	0.0	0.0	1.0	1.0	0.0	0.0	0.0	0.0	0.0	0.0	0.0	0.0			0.0	0.0		0.0		0.0	0.0		0.0	0.0	0.0	0.0	0.0		0.0	0.0	0.0	0.0		0.0	0.0		0.0	0.0	0.0					0.0	0.0			0.0	1.0	0.0	0.0	0.0	0.0	0.0			0.0			0.0	0.0	0.0		0.0	0.0		0.0		1.0		0.0	0.0	0.0	0.0	0.0													0.0	0.0	0.0		0.0		0.0	0.0	0.0	0.0	0.0	0.0	0.0		0.0	0.0	0.0		0.0	0.0	0.0			0.0		0.0	0.0		0.0	0.0	0.0	0.0	0.0			0.0	0.0	0.0	0.0		0.0	0.0	0.0	0.0		0.0	0.0	0.0				0.0	0.0	0.0	0.0	0.0	0.0		0.0	0.0	0.0	0.0		0.0	0.0		0.0	0.0	0.0	0.0	0.0	0.0	0.0	0.0	0.0	0.0	0.0	0.0	0.0	0.0	0.0		0.0	0.0	0.0	0.0	0.0	0.0	0.0		0.0	0.0	0.0	0.0				0.0	0.0	0.0	0.0	0.0	0.0	0.0	0.0	0.0				0.0	0.0		0.0	0.0	0.0	1.0	0.0	0.0		0.0	0.0	0.0		0.0			0.0	0.0	0.0	0.0	0.0				0.0						0.0	0.0	0.0	0.0	0.0	0.0	0.0	0.0	0.0	0.0	0.0			0.0	0.0	0.0		0.0	0.0	0.0	0.0	0.0				0.0	0.0	1.0		0.0	0.0	0.0	0.0			0.0	0.0	0.0	0.0	0.0	0.0	0.0	0.0	0.0			0.0		0.0	0.0	0.0	0.0	0.0	0.0	0.0	0.0	0.0	0.0	0.0				0.0	0.0		0.0	0.0					0.0	0.0	0.0	0.0	0.0		0.0			0.0	0.0	0.0	0.0	0.0	0.0			0.0	0.0	0.0	0.0	0.0	0.0	0.0	0.0		0.0	0.0		0.0	0.0	0.0	0.0	0.0	0.0	0.0	0.0	0.0	0.0	0.0	0.0			0.0	0.0	0.0	1.0			0.0
1	Ehormaechei-c1	86736	sbcB[V350]	S	.	MDIMIJ_00385	sbcB	86349.0	87785.0	-1.0	exodeoxyribonuclease I	1050.0	350.0	A	G	A	1.0	0.0	0.0	0.0	0.0	0.0	0.0	0.0	0.0	0.0	0.0	0.0	0.0	1.0	0.0	0.0	0.0	0.0	0.0	0.0	0.0	0.0	0.0	0.0	0.0	0.0		0.0	0.0			0.0	0.0		0.0	0.0		0.0	0.0		0.0	0.0	0.0	0.0	0.0	0.0	0.0	0.0	1.0	0.0	0.0				0.0	0.0	0.0	0.0	0.0			0.0	0.0	0.0	0.0	0.0	0.0	0.0	0.0	0.0	0.0	0.0	0.0	0.0	0.0	0.0	1.0	0.0	0.0	0.0	0.0	0.0	0.0	0.0	0.0	0.0	0.0	0.0	0.0	0.0	0.0	0.0	0.0	0.0	0.0	0.0		0.0	0.0	0.0	0.0	0.0		0.0		0.0	0.0	0.0	0.0	0.0	0.0	0.0	0.0						0.0	0.0	0.0	0.0	1.0	1.0	0.0	0.0		0.0	0.0	0.0		0.0	0.0	0.0	0.0	0.0		0.0		0.0	0.0	1.0		1.0			0.0	1.0		0.0		1.0			0.0	1.0	0.0	0.0	0.0		0.0	0.0	0.0	0.0		0.0	0.0		0.0	0.0	0.0					0.0	0.0			0.0	0.0	0.0	0.0	0.0	1.0	0.0			1.0			1.0	0.0	0.0		1.0	0.0		1.0		0.0		0.0	0.0	0.0	1.0	0.0													0.0	1.0	0.0		1.0		0.0	0.0	0.0	1.0	0.0	0.0	0.0		0.0	0.0	0.0		0.0	0.0	0.0			0.0		0.0	0.0		0.0	0.0	0.0	0.0	1.0			1.0	1.0	0.0	1.0		0.0	0.0	1.0	0.0			0.0	1.0				0.0	1.0	0.0	1.0	1.0	0.0		0.0	0.0	0.0	0.0		0.0	1.0		0.0	0.0	0.0	0.0	0.0	0.0	0.0	0.0	0.0	0.0	0.0	0.0	0.0	0.0	0.0		0.0	0.0	0.0	0.0	0.0	0.0	0.0		0.0	0.0	0.0	0.0				0.0	1.0		1.0	0.0	0.0		0.0	0.0				1.0	0.0		0.0	0.0	0.0	0.0	0.0	0.0		0.0	1.0	1.0		0.0			0.0	0.0	0.0	0.0	0.0				0.0						0.0	0.0	0.0	0.0	0.0	0.0	0.0	0.0	0.0	0.0	0.0			0.0	0.0	0.0		0.0	0.0	0.0	0.0	0.0				0.0	0.0	0.0		0.0	0.0	0.0	0.0			0.0	0.0	0.0	0.0	1.0	0.0	0.0	0.0	1.0			0.0		0.0	0.0	0.0	0.0	0.0	0.0	0.0			0.0	0.0				0.0	0.0		0.0	0.0					0.0	1.0	0.0	0.0	0.0		0.0			1.0	1.0	0.0	0.0	0.0	0.0			0.0	0.0	0.0	0.0	0.0	0.0	0.0	0.0		0.0	0.0		0.0	1.0	0.0	0.0	0.0	0.0	0.0	0.0	1.0	1.0	1.0	0.0	0.0		1.0	0.0	0.0	0.0			0.0
1	Ehormaechei-c1	86750	sbcB[L346]	S	.	MDIMIJ_00385	sbcB	86349.0	87785.0	-1.0	exodeoxyribonuclease I	1036.0	346.0	A	C	A	0.0	0.0	0.0	0.0	0.0	0.0	0.0	0.0	0.0	0.0	0.0	0.0	0.0	0.0	0.0	0.0	0.0	0.0	0.0	0.0	0.0	0.0	0.0	0.0	0.0	0.0		0.0	0.0			0.0	0.0		0.0	0.0		0.0	0.0		0.0	0.0	0.0	0.0	0.0	0.0	0.0	0.0	0.0	0.0	0.0				0.0	0.0	0.0	0.0	0.0			0.0	0.0	0.0	0.0	0.0	0.0	0.0	0.0	0.0	0.0	0.0	0.0	0.0	0.0	0.0	0.0	0.0	0.0	0.0	0.0	0.0	0.0	0.0	0.0	0.0	0.0	0.0	0.0	0.0	0.0	0.0	0.0	0.0	0.0	0.0		0.0	0.0	0.0	0.0	0.0		0.0		0.0	0.0	0.0	0.0	0.0	0.0	0.0	0.0						0.0	0.0	0.0	0.0	0.0	0.0	0.0	0.0		0.0	0.0	0.0		0.0	0.0	0.0	0.0	0.0		0.0		0.0	0.0	0.0		0.0			0.0	0.0		0.0		0.0			0.0	0.0	0.0	0.0	0.0		0.0	0.0	0.0	0.0		0.0	0.0		0.0	0.0	0.0					0.0	0.0			0.0	0.0	0.0	0.0	0.0	0.0	0.0			0.0			0.0	0.0	0.0		0.0	0.0		0.0		0.0		0.0	0.0	0.0	0.0	0.0													0.0	0.0	0.0		0.0		0.0	0.0	0.0	0.0	0.0	0.0	0.0		0.0	0.0	0.0		0.0	0.0	0.0			0.0		0.0	0.0		0.0	0.0	0.0	0.0	0.0			0.0	0.0	0.0	0.0		0.0	0.0	0.0	0.0			0.0	0.0				0.0	0.0	0.0	0.0	0.0	0.0		0.0	0.0	0.0	0.0		0.0	0.0		0.0	0.0	0.0	0.0	0.0	0.0	0.0	0.0	0.0	0.0	0.0	0.0	0.0	0.0	0.0		0.0	0.0	0.0	0.0	0.0	0.0	0.0		0.0	0.0	0.0	0.0				0.0	0.0		0.0	0.0	0.0		0.0	0.0				0.0	0.0		0.0	0.0	0.0	0.0	0.0	0.0		0.0	0.0	0.0		0.0			0.0	0.0	0.0	0.0	0.0				0.0						0.0	0.0	0.0	0.0	0.0	0.0	0.0	0.0	0.0	0.0	0.0			0.0	0.0	0.0		0.0	0.0	0.0	0.0	0.0				0.0	0.0	0.0		0.0	0.0	0.0	0.0			0.0	0.0	0.0	0.0	0.0	0.0	0.0	0.0	0.0			0.0		0.0	0.0	0.0	0.0	0.0	0.0	0.0			0.0	0.0				0.0	0.0		0.0	0.0					0.0	0.0	0.0	0.0	0.0		0.0			0.0	0.0	0.0	0.0	0.0	0.0			0.0	0.0	0.0	0.0	0.0	0.0	0.0	0.0		0.0	0.0		0.0	0.0	0.0	0.0	0.0	0.0	0.0	0.0	0.0	0.0	0.0	0.0	0.0		0.0	0.0	0.0	0.0			0.0
1	Ehormaechei-c1	86750	sbcB[V346M]	N	V346M	MDIMIJ_00385	sbcB	86349.0	87785.0	-1.0	exodeoxyribonuclease I	1036.0	346.0	A	C	T	0.0	0.0	0.0	0.0	0.0	0.0	0.0	0.0	0.0	0.0	0.0	0.0	0.0	0.0	0.0	0.0	0.0	0.0	0.0	0.0	0.0	0.0	0.0	0.0	0.0	0.0		0.0	0.0			0.0	0.0		0.0	0.0		0.0	0.0		0.0	0.0	0.0	0.0	0.0	0.0	0.0	0.0	0.0	0.0	0.0				0.0	0.0	0.0	0.0	0.0			0.0	0.0	0.0	0.0	0.0	0.0	0.0	0.0	0.0	0.0	0.0	0.0	0.0	0.0	0.0	0.0	0.0	0.0	0.0	0.0	0.0	0.0	0.0	0.0	0.0	0.0	0.0	0.0	0.0	0.0	0.0	0.0	0.0	0.0	0.0		0.0	0.0	0.0	0.0	0.0		0.0		0.0	0.0	0.0	0.0	0.0	0.0	0.0	0.0						0.0	0.0	0.0	0.0	0.0	0.0	0.0	0.0		0.0	0.0	0.0		0.0	0.0	0.0	0.0	0.0		0.0		0.0	0.0	0.0		0.0			0.0	0.0		0.0		0.0			0.0	0.0	0.0	0.0	0.0		0.0	0.0	0.0	0.0		0.0	0.0		0.0	0.0	0.0					0.0	0.0			0.0	0.0	0.0	0.0	0.0	0.0	0.0			0.0			0.0	0.0	0.0		0.0	0.0		0.0		0.0		0.0	0.0	0.0	0.0	0.0													0.0	0.0	0.0		0.0		0.0	0.0	0.0	0.0	0.0	0.0	0.0		0.0	0.0	0.0		0.0	0.0	0.0			0.0		0.0	0.0		0.0	0.0	0.0	0.0	0.0			0.0	1.0	0.0	0.0		0.0	0.0	0.0	0.0			0.0	0.0				0.0	0.0	0.0	0.0	0.0	0.0		0.0	0.0	0.0	0.0		0.0	0.0		0.0	0.0	0.0	0.0	0.0	0.0	0.0	0.0	0.0	0.0	0.0	0.0	0.0	0.0	0.0		0.0	0.0	0.0	0.0	0.0	0.0	0.0		0.0	0.0	0.0	0.0				0.0	0.0		0.0	0.0	0.0		0.0	0.0				0.0	0.0		0.0	0.0	0.0	0.0	0.0	0.0		0.0	0.0	0.0		0.0			0.0	0.0	0.0	0.0	0.0				0.0						0.0	0.0	0.0	0.0	0.0	0.0	0.0	0.0	0.0	0.0	0.0			0.0	0.0	0.0		0.0	0.0	0.0	0.0	0.0				0.0	0.0	0.0		0.0	0.0	0.0	0.0			0.0	0.0	0.0	0.0	0.0	0.0	0.0	0.0	0.0			0.0		0.0	0.0	0.0	0.0	0.0	0.0	0.0			0.0	0.0				0.0	0.0		0.0	0.0					0.0	0.0	0.0	0.0	0.0		0.0			0.0	0.0	0.0	0.0	0.0	0.0			0.0	0.0	0.0	0.0	0.0	0.0	0.0	0.0		0.0	0.0		0.0	0.0	0.0	0.0	0.0	0.0	0.0	0.0	0.0	0.0	0.0	0.0	0.0		0.0	0.0	0.0	0.0			0.0
1	Ehormaechei-c1	86751	sbcB[Q345H]	N	Q345H	MDIMIJ_00385	sbcB	86349.0	87785.0	-1.0	exodeoxyribonuclease I	1035.0	345.0	C	C	A	0.0	1.0	1.0	1.0	1.0	1.0	1.0	1.0	1.0	1.0	1.0	1.0	1.0	0.0	0.0	0.0	1.0	1.0	0.0	0.0	1.0	1.0	0.0	0.0	0.0	1.0		1.0	1.0			0.0	0.0		0.0	1.0		1.0	0.0		1.0	1.0	0.0	1.0	1.0	0.0	0.0	1.0	0.0	1.0	1.0				0.0	0.0	0.0	0.0	1.0			0.0	1.0	1.0	0.0	1.0	1.0	1.0	0.0	0.0	0.0	0.0	0.0	0.0	0.0	0.0	0.0	1.0	0.0	0.0	0.0		0.0	0.0	1.0	0.0	0.0	0.0	0.0	0.0	0.0	0.0	0.0	0.0	0.0	0.0		0.0	0.0	0.0	0.0	0.0		1.0		0.0	0.0	0.0	0.0	0.0	0.0	1.0	1.0						0.0	0.0	0.0	0.0	0.0	0.0	0.0	1.0		0.0	1.0	1.0		0.0	1.0	0.0	0.0	0.0		0.0		1.0	1.0	0.0		0.0			0.0	0.0		0.0		0.0			0.0	0.0	0.0	1.0	0.0		0.0	1.0	0.0	0.0		1.0	0.0		0.0	0.0	1.0					0.0	0.0			0.0	0.0	0.0	0.0	0.0	0.0	0.0			0.0			0.0	1.0	1.0		0.0	1.0		0.0		0.0		1.0	1.0	1.0	0.0	0.0													0.0	0.0	0.0		0.0		0.0	1.0	1.0	0.0	1.0	1.0	1.0		0.0	0.0	0.0		0.0	0.0	0.0			0.0		0.0	0.0		0.0	0.0	0.0	0.0	0.0			0.0	0.0	0.0	0.0		0.0	1.0	0.0	0.0			0.0	1.0				1.0	0.0	0.0	0.0	0.0	1.0		1.0	1.0	0.0	0.0		0.0	0.0		0.0	0.0	0.0	0.0	0.0	0.0	0.0	0.0	0.0	0.0	0.0	0.0	0.0	0.0	0.0		0.0	0.0	0.0	0.0	0.0	0.0	0.0		0.0	0.0	0.0	1.0				0.0	0.0		0.0	1.0	1.0		0.0	1.0				0.0	0.0		1.0	0.0	0.0	0.0	1.0	0.0		0.0	0.0	0.0		1.0			1.0	1.0	0.0	0.0	0.0				0.0						0.0	0.0	0.0	0.0	0.0	0.0	0.0	0.0	0.0	0.0	0.0			0.0	1.0	0.0		1.0	1.0	1.0	1.0	1.0				1.0	1.0	0.0		0.0	0.0	0.0	1.0			0.0	1.0	1.0	0.0	0.0	1.0	0.0	1.0	0.0			0.0		1.0	0.0	0.0	1.0	1.0	1.0	1.0			1.0	0.0				1.0	1.0		0.0	1.0					0.0	0.0	0.0	0.0	0.0		0.0			0.0	0.0	0.0	0.0	0.0	0.0			0.0	0.0	0.0	0.0	0.0	0.0	0.0	0.0		0.0	0.0		0.0	0.0	0.0	0.0	1.0	0.0	0.0	1.0	0.0	0.0	0.0	1.0	0.0		0.0	0.0	0.0	0.0			1.0
1	Ehormaechei-c1	86757	sbcB[N343K]	N	N343K	MDIMIJ_00385	sbcB	86349.0	87785.0	-1.0	exodeoxyribonuclease I	1029.0	343.0	G	G	T	0.0	0.0	0.0	0.0	0.0	0.0	0.0	0.0	0.0	0.0	0.0	0.0	0.0	0.0	0.0	0.0	0.0	0.0	0.0	0.0	0.0	0.0	0.0	0.0	0.0	0.0		0.0	0.0			0.0	0.0		0.0	0.0		0.0	0.0		0.0	0.0	0.0	0.0	0.0	0.0	0.0	0.0	0.0	0.0	0.0				0.0	0.0	0.0	0.0	0.0			0.0	0.0	0.0	0.0	0.0	0.0	0.0	0.0	0.0	0.0	0.0	0.0	0.0	0.0	0.0	0.0	0.0	0.0	0.0	0.0	0.0	0.0	0.0	0.0	0.0	0.0	0.0	0.0	0.0	0.0	0.0	0.0	0.0	0.0	0.0		0.0	0.0	0.0	0.0	0.0		0.0		0.0	0.0	0.0	0.0	0.0	0.0	0.0	0.0						0.0	0.0	0.0	0.0	0.0	0.0	0.0	0.0		0.0	1.0	0.0		0.0	0.0	0.0	0.0	0.0		0.0		0.0	0.0	0.0		0.0			0.0	0.0		0.0		0.0			0.0	0.0	0.0	0.0	0.0		0.0	0.0	0.0	0.0		0.0	0.0		0.0	0.0	0.0					0.0	0.0			0.0	0.0	0.0	0.0	0.0	0.0	0.0			0.0			0.0	0.0	0.0		0.0	0.0		0.0		0.0		0.0	0.0	0.0	0.0	0.0													0.0	0.0	0.0		0.0		0.0	0.0	0.0	0.0	0.0	0.0	0.0		0.0	0.0	0.0		0.0	0.0	0.0			0.0		0.0	0.0		0.0	0.0	0.0	0.0	0.0			0.0	0.0	0.0	0.0		0.0	0.0	0.0	0.0			0.0	0.0				0.0	0.0	0.0	0.0	0.0	0.0		0.0	0.0	0.0	0.0		0.0	0.0		0.0	0.0	0.0	0.0	0.0	0.0	0.0	0.0	0.0	0.0	0.0	0.0	0.0	0.0	0.0		0.0	0.0	0.0	0.0	0.0	0.0	0.0		0.0	0.0	0.0	0.0				0.0	0.0		0.0	0.0	0.0		0.0	0.0				0.0	0.0		0.0	0.0	0.0	0.0	0.0	0.0		0.0	0.0	0.0		0.0			0.0	0.0	0.0	0.0	0.0				0.0						0.0	0.0	0.0	0.0	0.0	0.0	0.0	0.0	0.0	0.0	0.0			0.0	0.0	0.0		0.0	0.0	0.0	0.0	0.0				0.0	0.0	0.0		0.0	0.0	0.0	0.0			0.0	0.0	0.0	0.0	0.0	0.0	0.0	0.0	0.0			0.0		0.0	0.0	0.0	0.0	0.0	0.0	0.0			0.0	0.0				0.0	0.0		0.0	0.0					0.0	0.0	0.0	0.0	0.0		0.0			0.0	0.0	0.0	0.0	0.0	0.0			0.0	0.0	0.0	0.0	0.0	0.0	0.0	0.0		0.0	0.0		0.0	0.0	0.0	0.0	0.0	0.0	0.0	0.0	0.0	0.0	0.0	0.0	0.0		0.0	0.0	0.0	0.0			0.0
1	Ehormaechei-c1	86763	sbcB[R341]	S	.	MDIMIJ_00385	sbcB	86349.0	87785.0	-1.0	exodeoxyribonuclease I	1023.0	341.0	G	G	A	0.0	0.0	0.0	0.0	0.0	0.0	0.0	0.0	0.0	0.0	0.0	0.0	0.0	0.0	0.0	0.0	0.0	0.0	0.0	0.0	0.0	0.0	0.0	0.0	0.0	0.0		0.0	0.0			0.0	0.0		0.0	0.0		0.0	0.0		0.0	0.0	0.0	0.0	0.0	0.0	0.0	0.0	0.0	0.0	0.0				0.0	0.0	0.0	0.0	0.0			0.0	0.0	0.0	0.0	0.0	0.0	0.0	0.0	0.0	0.0	0.0	0.0	0.0	0.0	0.0	0.0	0.0	0.0	0.0	0.0	0.0	0.0	0.0	0.0	0.0	0.0	0.0	0.0	0.0	0.0	0.0	0.0	0.0	0.0	0.0		0.0	0.0	0.0	0.0	0.0		0.0		0.0	0.0	0.0	0.0	0.0	0.0	0.0	0.0						0.0	0.0	0.0	0.0	0.0	0.0	0.0	0.0		1.0	0.0	0.0		0.0	0.0	0.0	0.0	0.0		1.0		0.0	0.0	0.0		0.0			0.0	0.0		0.0		0.0			0.0	0.0	0.0	0.0	0.0		0.0	0.0	0.0	0.0		0.0	0.0		1.0	0.0	0.0					0.0	0.0			0.0	0.0	0.0	0.0	0.0	0.0	0.0			0.0			0.0	0.0	0.0		0.0	0.0		0.0		0.0		0.0	0.0	0.0	0.0	0.0													0.0	0.0	0.0		0.0		0.0	0.0	0.0	0.0	0.0	0.0	0.0		0.0	0.0	0.0		0.0	0.0	0.0			0.0		0.0	0.0		0.0	0.0	0.0	0.0	0.0			0.0	0.0	0.0	0.0		0.0	0.0	0.0	0.0			0.0	0.0				0.0	0.0	0.0	0.0	0.0	0.0		0.0	0.0	0.0	0.0		0.0	0.0		0.0	0.0	0.0	0.0	0.0	0.0	0.0	0.0	0.0	0.0	0.0	0.0	0.0	0.0	0.0		0.0	0.0	0.0	0.0	0.0	0.0	0.0		0.0	0.0	0.0	0.0				0.0	0.0		0.0	0.0	0.0		0.0	0.0				0.0	0.0		0.0	0.0	0.0	0.0	0.0	0.0		0.0	0.0	0.0		0.0			0.0	0.0	0.0	0.0	0.0				0.0						0.0	0.0	0.0	0.0	0.0	1.0	0.0	0.0	0.0	0.0	0.0			0.0	0.0	0.0		0.0	0.0	0.0	0.0	0.0				0.0	0.0	0.0		0.0	0.0	0.0	0.0			1.0	0.0	0.0	0.0	0.0	0.0	0.0	0.0	0.0			0.0		0.0	1.0	1.0	0.0	0.0	0.0	0.0			0.0	1.0				0.0	0.0		1.0	0.0					0.0	0.0	0.0	0.0	0.0		0.0			0.0	0.0	0.0	0.0	0.0	0.0			0.0	0.0	0.0	0.0	0.0	0.0	0.0	0.0		0.0	0.0		0.0	0.0	0.0	0.0	0.0	0.0	0.0	0.0	0.0	0.0	0.0	0.0	0.0		0.0	0.0	0.0	0.0			0.0
1	Ehormaechei-c1	86768	sbcB[L340]	S	.	MDIMIJ_00385	sbcB	86349.0	87785.0	-1.0	exodeoxyribonuclease I	1018.0	340.0	G	G	A	0.0	0.0	0.0	0.0	0.0	0.0	0.0	0.0	0.0	0.0	0.0	0.0	0.0	0.0	0.0	0.0	0.0	0.0	0.0	0.0	0.0	0.0	0.0	0.0	0.0	0.0		0.0	0.0			0.0	0.0		0.0	0.0		0.0	0.0		0.0	0.0	0.0	0.0	0.0	0.0	0.0	0.0	0.0	0.0	0.0				0.0	0.0	0.0	0.0	0.0			0.0	0.0	0.0	0.0	0.0	0.0	0.0	0.0	0.0	0.0	0.0	0.0	0.0	0.0	0.0	0.0	0.0	0.0	0.0	0.0	0.0	0.0	0.0	0.0	0.0	0.0	0.0	0.0	0.0	0.0	0.0	0.0	0.0	0.0	0.0		0.0	0.0	0.0	0.0	0.0		0.0		0.0	0.0	0.0	0.0	0.0	0.0	0.0	0.0						0.0	0.0	0.0	0.0	0.0	0.0	0.0	0.0		0.0	0.0	0.0		0.0	0.0	0.0	0.0	0.0		0.0		0.0	0.0	0.0		0.0			0.0	0.0		0.0		0.0			0.0	0.0	0.0	0.0	0.0		0.0	0.0	0.0	0.0		0.0	0.0		0.0	0.0	0.0					0.0	0.0			0.0	0.0	0.0	0.0	0.0	0.0	0.0			0.0			0.0	0.0	0.0		0.0	0.0		0.0		0.0		0.0	0.0	0.0	0.0	0.0													0.0	0.0	0.0		0.0		0.0	0.0	0.0	0.0	0.0	0.0	0.0		0.0	0.0	0.0		0.0	0.0	0.0			0.0		0.0	0.0		0.0	0.0	0.0	0.0	0.0			0.0	0.0	0.0	0.0		0.0	0.0	0.0	0.0			0.0	0.0				0.0	0.0	0.0	0.0	0.0	0.0		0.0	0.0	0.0	0.0		0.0	0.0		0.0	0.0	0.0	0.0	0.0	0.0	0.0	0.0	0.0	0.0	0.0	0.0	0.0	0.0	0.0		0.0	0.0	0.0	0.0	0.0	0.0	0.0		0.0	0.0	0.0	0.0				0.0	0.0		0.0	0.0	0.0		0.0	0.0				0.0	0.0		0.0	0.0	0.0	0.0	0.0	0.0		0.0	0.0	0.0		0.0			0.0	0.0	0.0	0.0	0.0				0.0						0.0	0.0	0.0	0.0	0.0	0.0	0.0	0.0	0.0	0.0	0.0			0.0	0.0	0.0		0.0	0.0	0.0	0.0	0.0				0.0	0.0	0.0		0.0	0.0	0.0	0.0			0.0	0.0	0.0	0.0	0.0	0.0	0.0	0.0	0.0			0.0		0.0	0.0	0.0	0.0	0.0	0.0	0.0			1.0	0.0				0.0	0.0		0.0	0.0					0.0	0.0	0.0	0.0	0.0		0.0			0.0	0.0	0.0	0.0	0.0	0.0			0.0	0.0	0.0	0.0	0.0	0.0	0.0	0.0		0.0	0.0		0.0	0.0	0.0	0.0	0.0	0.0	0.0	0.0	0.0	0.0	0.0	0.0	0.0		0.0	0.0	0.0	0.0			0.0
1	Ehormaechei-c1	86769	sbcB[V339]	S	.	MDIMIJ_00385	sbcB	86349.0	87785.0	-1.0	exodeoxyribonuclease I	1017.0	339.0	C	C	T	0.0	0.0	0.0	0.0	0.0	0.0	0.0	0.0	0.0	0.0	0.0	1.0	0.0	0.0	0.0	0.0	0.0	0.0	0.0	0.0	0.0	0.0	0.0	0.0	0.0	0.0		0.0	0.0			0.0	0.0		0.0	0.0		0.0	0.0		0.0	0.0	0.0	0.0	0.0	0.0	0.0	0.0	0.0	0.0	0.0				0.0	0.0	0.0	0.0	0.0			0.0	0.0	0.0	0.0	0.0	0.0	0.0	0.0	0.0	0.0	0.0	0.0	0.0	0.0	0.0	0.0	0.0	0.0	0.0	0.0	0.0	0.0	0.0	0.0	0.0	0.0	0.0	0.0	0.0	0.0	0.0	0.0	0.0	0.0	0.0		0.0	0.0	0.0	0.0	0.0		0.0		0.0	0.0	0.0	0.0	0.0	0.0	0.0	0.0						0.0	0.0	0.0	0.0	0.0	0.0	0.0	0.0		0.0	0.0	0.0		0.0	0.0	0.0	0.0	0.0		0.0		0.0	0.0	0.0		0.0			0.0	0.0		0.0		0.0			0.0	0.0	0.0	0.0	0.0		0.0	0.0	0.0	0.0		0.0	0.0		0.0	0.0	0.0					0.0	0.0			0.0	0.0	0.0	0.0	0.0	0.0	0.0			0.0			0.0	0.0	0.0		0.0	0.0		0.0		0.0		0.0	0.0	0.0	0.0	0.0													0.0	0.0	0.0		0.0		0.0	0.0	1.0	0.0	1.0	0.0	1.0		0.0	0.0	0.0		0.0	0.0	0.0			0.0		0.0	0.0		0.0	0.0	0.0	0.0	0.0			0.0	0.0	0.0	0.0		0.0	0.0	0.0	0.0			0.0	0.0				0.0	0.0	0.0	0.0	0.0	0.0		0.0	0.0	0.0	0.0		0.0	0.0		0.0	0.0	0.0	0.0	0.0	0.0	0.0	0.0	0.0	0.0	0.0	0.0	0.0	0.0	0.0		0.0	0.0	0.0	0.0	0.0	0.0	0.0		0.0	0.0	0.0	0.0				0.0	0.0		0.0	0.0	0.0		0.0	0.0				0.0	0.0		0.0	0.0	0.0	0.0	0.0	0.0		0.0	0.0	0.0		0.0			0.0	0.0	0.0	0.0	0.0				0.0						0.0	0.0	0.0	0.0	0.0	0.0	0.0	0.0	0.0	0.0	0.0			0.0	0.0	0.0		0.0	0.0	0.0	0.0	0.0				1.0	0.0	0.0		0.0	0.0	0.0	0.0			0.0	0.0	0.0	0.0	0.0	0.0	0.0	0.0	0.0			0.0		0.0	0.0	0.0	0.0	0.0	0.0	0.0			0.0	0.0				0.0	0.0		0.0	0.0					0.0	0.0	0.0	0.0	0.0		0.0			0.0	0.0	0.0	0.0	0.0	0.0			0.0	0.0	0.0	0.0	0.0	0.0	0.0	0.0		0.0	0.0		0.0	0.0	0.0	0.0	0.0	0.0	0.0	0.0	0.0	0.0	0.0	0.0	0.0		0.0	0.0	0.0	0.0			0.0
1	Ehormaechei-c1	86771	sbcB[V339M]	N	V339M	MDIMIJ_00385	sbcB	86349.0	87785.0	-1.0	exodeoxyribonuclease I	1015.0	339.0	C	C	T	0.0	0.0	0.0	0.0	0.0	0.0	0.0	0.0	0.0	0.0	0.0	0.0	0.0	0.0	0.0	0.0	0.0	0.0	0.0	0.0	0.0	0.0	0.0	0.0	0.0	0.0		0.0	0.0			0.0	0.0		0.0	0.0		0.0	0.0		0.0	0.0	0.0	0.0	0.0	0.0	0.0	0.0	0.0	0.0	0.0				0.0	0.0	0.0	0.0	0.0			0.0	0.0	0.0	0.0	0.0	0.0	0.0	0.0	0.0	0.0	0.0	0.0	0.0	0.0	0.0	0.0	0.0	0.0	0.0	0.0	0.0	0.0	0.0	0.0	0.0	0.0	0.0	0.0	0.0	0.0	0.0	0.0	0.0	0.0	0.0		0.0	0.0	0.0	0.0	0.0		0.0		0.0	0.0	0.0	0.0	0.0	0.0	0.0	0.0						0.0	0.0	0.0	0.0	0.0	0.0	0.0	0.0		1.0	0.0	0.0		0.0	0.0	0.0	0.0	0.0		1.0		0.0	0.0	0.0		0.0			0.0	0.0		0.0		0.0			0.0	0.0	0.0	0.0	0.0		0.0	0.0	0.0	0.0		0.0	0.0		1.0	0.0	0.0					0.0	0.0			0.0	0.0	0.0	0.0	0.0	0.0	0.0			0.0			0.0	0.0	0.0		0.0	0.0		0.0		0.0		0.0	0.0	0.0	0.0	0.0													0.0	0.0	0.0		0.0		0.0	0.0	0.0	0.0	0.0	0.0	0.0		0.0	0.0	0.0		0.0	0.0	0.0			0.0		0.0	0.0		0.0	0.0	0.0	0.0	0.0			0.0	0.0	0.0	0.0		0.0	0.0	0.0	0.0			0.0	0.0				0.0	0.0	0.0	0.0	0.0	0.0		0.0	0.0	0.0	0.0		0.0	0.0		0.0	0.0	0.0	0.0	0.0	0.0	0.0	0.0	0.0	0.0	0.0	0.0	0.0	0.0	0.0		0.0	0.0	0.0	0.0	0.0	0.0	0.0		0.0	0.0	0.0	0.0				0.0	0.0		0.0	0.0	0.0		0.0	0.0				0.0	0.0		0.0	0.0	0.0	0.0	0.0	0.0		0.0	0.0	0.0		0.0			0.0	0.0	0.0	0.0	0.0				0.0						0.0	0.0	0.0	0.0	0.0	1.0	0.0	0.0	0.0	0.0	0.0			0.0	0.0	0.0		0.0	0.0	0.0	0.0	0.0				0.0	0.0	0.0		0.0	0.0	0.0	0.0			1.0	0.0	0.0	0.0	0.0	0.0	0.0	0.0	0.0			0.0		0.0	1.0	1.0	0.0	0.0	0.0	0.0			0.0	1.0				0.0	0.0		1.0	0.0					0.0	0.0	0.0	0.0	0.0		0.0			0.0	0.0	0.0	0.0	0.0	0.0			0.0	0.0	0.0	0.0	0.0	0.0	0.0	0.0		0.0	0.0		0.0	0.0	0.0	0.0	0.0	0.0	0.0	0.0	0.0	0.0	0.0	0.0	0.0		0.0	0.0	0.0	0.0			0.0
1	Ehormaechei-c1	86781	sbcB[D335]	S	.	MDIMIJ_00385	sbcB	86349.0	87785.0	-1.0	exodeoxyribonuclease I	1005.0	335.0	A	A	G	0.0	0.0	0.0	0.0	0.0	0.0	0.0	0.0	0.0	0.0	0.0	0.0	0.0	1.0	0.0	0.0	0.0	0.0	0.0	0.0	0.0	0.0	0.0	0.0	0.0	0.0		0.0	0.0			0.0	0.0		0.0	0.0		0.0	0.0		0.0	0.0	0.0	0.0	0.0	0.0	0.0	0.0	0.0	0.0	0.0				0.0	0.0	0.0	0.0	0.0			0.0	0.0	0.0	0.0	0.0	0.0	0.0	0.0	0.0	0.0		0.0	0.0	0.0	0.0	1.0	0.0	0.0	0.0	0.0	0.0	0.0	0.0	0.0	0.0	0.0	0.0	0.0	0.0	0.0	0.0	0.0	0.0	0.0	0.0		0.0	0.0	0.0	0.0	0.0	1.0	0.0		0.0	0.0	0.0	0.0	0.0	0.0	0.0	0.0						0.0	0.0	0.0	0.0	0.0	0.0	0.0	0.0		1.0	0.0	0.0		1.0	0.0	0.0	0.0	0.0		1.0		0.0	0.0	1.0		0.0			0.0	1.0		0.0		1.0			0.0	1.0	0.0	0.0	0.0		0.0	0.0	0.0	0.0		0.0	0.0		1.0	0.0	0.0					0.0	0.0			0.0	0.0	0.0	0.0	0.0	1.0	0.0			1.0			0.0	0.0	0.0		1.0	0.0		1.0		0.0		0.0	0.0	0.0	1.0	0.0													0.0	1.0	0.0		1.0		0.0	0.0	0.0	1.0	0.0	0.0	0.0		0.0	0.0	0.0		0.0	0.0	0.0			0.0		0.0	0.0		0.0	0.0	0.0	1.0	0.0			1.0	0.0	0.0	1.0		0.0	0.0	1.0	0.0			0.0	0.0				0.0	0.0	0.0	1.0	1.0	0.0		0.0	0.0	0.0	0.0		0.0	1.0		0.0	0.0	0.0	0.0	0.0	0.0	0.0	0.0	0.0	0.0	0.0	0.0	0.0	0.0	0.0		0.0	0.0	0.0	1.0	0.0	0.0	0.0		0.0	0.0	0.0	0.0				0.0	0.0		1.0	0.0	0.0		0.0	0.0				1.0	0.0		0.0	0.0	0.0	0.0	0.0	0.0		0.0	1.0	1.0		0.0			0.0	0.0	0.0	1.0	0.0				0.0						0.0	0.0	0.0	0.0	0.0		1.0	0.0	0.0	1.0	1.0			0.0	0.0	0.0		0.0	0.0	0.0	0.0	0.0				0.0	0.0	0.0		0.0	0.0	0.0	0.0			1.0	0.0	0.0	0.0	1.0	0.0	0.0	0.0	1.0			0.0		0.0	1.0	1.0	0.0	0.0	0.0	0.0			0.0	1.0				0.0	0.0		1.0	0.0					0.0	1.0	0.0	0.0	0.0		0.0			1.0	1.0	0.0	0.0	0.0	0.0			0.0	0.0	0.0	0.0	0.0	0.0	0.0	0.0		0.0	0.0		0.0	1.0	0.0	0.0	0.0	0.0	0.0	0.0	1.0	1.0	1.0	0.0	0.0		1.0	0.0	0.0	0.0			0.0
1	Ehormaechei-c1	86799	sbcB[N329]	S	.	MDIMIJ_00385	sbcB	86349.0	87785.0	-1.0	exodeoxyribonuclease I	987.0	329.0	G	G	A	0.0	0.0	0.0	0.0	0.0	0.0	0.0	0.0	0.0	0.0	0.0	0.0	0.0	0.0	1.0	1.0	0.0	0.0	0.0	0.0	0.0	0.0	0.0	0.0	0.0	0.0		0.0	0.0			0.0	0.0		0.0	0.0		0.0	1.0		0.0	0.0	0.0	0.0	0.0	0.0	0.0	0.0	0.0	0.0	0.0				1.0	1.0	0.0	1.0				1.0	0.0	0.0	0.0	0.0	0.0	0.0	0.0	0.0	0.0	0.0	0.0	1.0	0.0	0.0	0.0	0.0	0.0	1.0	1.0		1.0	0.0	0.0	0.0	0.0	0.0	1.0	1.0	0.0	0.0	0.0	0.0	1.0	1.0		0.0	1.0	0.0	0.0	0.0	0.0	0.0		0.0	0.0	0.0	1.0	0.0	0.0	0.0	0.0						0.0	0.0	0.0	0.0	0.0	0.0	0.0	0.0		0.0	0.0	0.0		0.0	0.0	0.0	0.0	0.0		0.0		0.0	0.0	0.0		0.0			0.0	0.0		0.0		0.0			0.0	0.0	0.0	0.0	0.0		0.0	0.0	0.0	0.0		0.0	0.0		0.0	0.0	0.0					0.0	1.0			0.0	0.0	0.0	1.0	0.0	0.0	0.0			0.0			0.0	0.0	0.0		0.0	0.0		0.0		0.0		0.0	0.0	0.0	0.0	0.0													0.0	0.0	0.0		0.0		0.0	0.0	0.0	0.0	0.0	0.0	0.0		1.0	1.0	0.0		0.0	1.0	1.0			0.0		0.0	0.0		0.0	1.0	0.0	0.0	0.0			0.0	0.0	0.0	0.0		0.0	0.0	0.0	0.0			1.0	0.0				0.0	0.0	1.0	0.0	0.0	0.0		0.0	0.0	1.0	1.0		0.0	0.0		0.0	0.0	0.0	0.0	0.0	0.0	0.0	0.0	0.0	0.0	0.0	0.0	0.0	0.0	0.0		1.0	1.0	0.0	0.0	1.0	0.0	0.0		0.0	1.0	0.0	0.0				0.0	0.0		0.0	0.0	0.0		0.0	0.0				0.0	1.0		0.0	0.0	1.0	0.0	0.0	1.0		1.0	0.0	0.0		0.0			0.0	0.0	1.0	0.0	0.0				0.0						0.0	0.0	0.0	0.0	0.0	0.0	0.0	0.0	0.0	0.0	0.0			0.0	0.0	0.0		0.0	0.0	0.0	0.0	0.0				0.0	0.0	0.0		0.0	0.0	0.0	0.0			0.0	0.0	0.0	1.0	0.0	0.0	0.0	0.0	0.0			1.0		0.0	0.0	0.0	0.0	0.0	0.0	0.0			0.0	0.0				0.0	0.0		0.0	0.0					0.0	0.0	0.0	1.0	0.0		1.0			0.0	0.0	0.0	0.0	0.0	0.0			0.0	0.0	0.0	0.0	0.0	0.0	0.0	0.0		0.0	0.0		1.0	0.0	0.0	0.0	0.0	0.0	0.0	0.0	0.0	0.0	0.0	0.0	1.0		0.0	0.0	0.0	0.0			0.0
1	Ehormaechei-c1	86802	sbcB[I328]	S	.	MDIMIJ_00385	sbcB	86349.0	87785.0	-1.0	exodeoxyribonuclease I	984.0	328.0	A	A	T	0.0	0.0	0.0	0.0	0.0	0.0	0.0	0.0	0.0	0.0	0.0	0.0	0.0	0.0	0.0	0.0	0.0	0.0	0.0	0.0	0.0	0.0	0.0	0.0	0.0	0.0		0.0	0.0			0.0	0.0		0.0	0.0		0.0	0.0		0.0	0.0	0.0	0.0	0.0	0.0	0.0	0.0	0.0	0.0	0.0				0.0	0.0	0.0	0.0	0.0			0.0	0.0	0.0	0.0	0.0	0.0	0.0	0.0	0.0	0.0	0.0	0.0	0.0	0.0	0.0	0.0	0.0	0.0	0.0	0.0	0.0	0.0	0.0	0.0	0.0	0.0	0.0	0.0	0.0	0.0	0.0	0.0	0.0	0.0	0.0		0.0	0.0	0.0	0.0	0.0	1.0	0.0		0.0	0.0	0.0	0.0	0.0	0.0	0.0	0.0						0.0	0.0	0.0	0.0	0.0	0.0	0.0	0.0		1.0	0.0	0.0		1.0	0.0	0.0	0.0	0.0		1.0		0.0	0.0	0.0		0.0			0.0	0.0		0.0		0.0			0.0	0.0	0.0	0.0	0.0		0.0	0.0	0.0	0.0		0.0	0.0		1.0	0.0	0.0					0.0	0.0			0.0	0.0	0.0	0.0	0.0	0.0	0.0			0.0			0.0	0.0	0.0		0.0	0.0		0.0		0.0		0.0	0.0	0.0	0.0	0.0													0.0	0.0	0.0		0.0		0.0	0.0	0.0	0.0	0.0	0.0	0.0		0.0	0.0	0.0		0.0	0.0	0.0			0.0		0.0	0.0		0.0	0.0	0.0	1.0	0.0			0.0	0.0	0.0	0.0		0.0	0.0	0.0	0.0			0.0	0.0				0.0	0.0	0.0	0.0	0.0	0.0		0.0	0.0	0.0	0.0		0.0	0.0		0.0	0.0	0.0	0.0	0.0	0.0	0.0	0.0	0.0	0.0	0.0	0.0	0.0	0.0	0.0		0.0	0.0	0.0	0.0	0.0	0.0	0.0		0.0	0.0	0.0	0.0				0.0	0.0		0.0	0.0	0.0		0.0	0.0				0.0	0.0		0.0	0.0	0.0	0.0	0.0	0.0		0.0	0.0	0.0		0.0			0.0	0.0	0.0	1.0	0.0				0.0						0.0	0.0	0.0	0.0	0.0	1.0	1.0	0.0	0.0	1.0	1.0			0.0	0.0	0.0		0.0	0.0	0.0	0.0	0.0				0.0	0.0	0.0		0.0	0.0	0.0	0.0			1.0	0.0	0.0	0.0	0.0	0.0	0.0	0.0	0.0			0.0		0.0	1.0	1.0	0.0	0.0	0.0	0.0			0.0	1.0				0.0	0.0		1.0	0.0					0.0	0.0	0.0	0.0	0.0		0.0			0.0	0.0	0.0	0.0	0.0	0.0			0.0	0.0	0.0	0.0	0.0	0.0	0.0	0.0		0.0	0.0		0.0	0.0	0.0	0.0	0.0	0.0	0.0	0.0	0.0	0.0	0.0	0.0	0.0		0.0	0.0	0.0	0.0			0.0
1	Ehormaechei-c1	86814	sbcB[D324]	S	.	MDIMIJ_00385	sbcB	86349.0	87785.0	-1.0	exodeoxyribonuclease I	972.0	324.0	G	G	A	0.0	0.0	0.0	0.0	0.0	0.0	0.0	0.0	0.0	0.0	0.0	0.0	0.0	0.0	0.0	0.0	0.0	0.0	0.0	0.0	0.0	0.0	0.0	0.0	0.0	0.0		0.0	0.0			0.0	1.0		0.0	0.0		0.0	0.0		0.0	0.0	0.0	0.0	0.0	0.0	0.0	0.0	0.0	0.0	0.0				0.0	0.0	0.0	0.0	0.0			0.0	0.0	0.0	0.0	0.0	0.0	0.0	0.0	0.0	0.0	0.0	0.0	0.0	0.0	0.0	0.0	0.0	0.0	0.0	0.0	0.0	0.0	0.0	0.0	0.0	0.0	0.0	0.0	0.0	0.0	0.0	0.0	0.0	0.0	0.0		0.0	0.0	0.0	0.0	0.0	0.0	0.0		0.0	0.0	0.0	0.0	0.0	0.0	0.0	0.0						0.0	0.0	0.0	0.0	1.0	1.0	0.0	0.0		0.0	0.0	0.0		0.0	0.0	0.0	0.0	0.0		0.0		0.0	0.0	0.0		0.0			0.0	0.0		0.0		0.0			0.0	0.0	0.0	0.0	0.0		0.0	0.0	0.0	0.0		0.0	0.0		0.0	0.0	0.0					0.0	0.0			0.0	0.0	0.0	0.0	0.0	0.0	0.0			0.0			1.0	0.0	0.0		0.0	0.0		0.0		0.0		0.0	0.0	0.0	0.0	0.0													0.0	0.0	0.0		0.0		0.0	0.0	0.0	0.0	0.0	0.0	0.0		0.0	0.0	0.0		0.0	0.0	0.0			0.0		0.0	0.0		0.0	0.0	0.0	0.0	0.0			0.0	0.0	0.0	0.0		0.0	0.0	0.0	0.0			0.0	0.0				0.0	0.0	0.0	0.0	0.0	0.0		0.0	0.0	0.0	0.0		0.0	0.0		0.0	0.0	0.0	0.0	0.0	0.0	0.0	0.0	0.0	0.0	0.0	0.0	0.0	0.0	0.0		0.0	0.0	0.0	0.0	0.0	0.0	0.0		0.0	0.0	0.0	0.0				0.0	0.0		0.0	0.0	0.0		0.0	0.0				0.0	0.0		0.0	0.0	0.0	0.0	0.0	0.0		0.0	0.0	0.0		0.0			0.0	1.0	0.0	0.0	0.0				0.0						0.0	0.0	0.0	0.0	0.0	0.0	0.0	0.0	0.0	0.0	0.0			0.0	0.0	0.0		0.0	0.0	0.0	0.0	0.0				0.0	0.0	0.0		0.0	0.0	0.0	0.0			0.0	0.0	0.0	0.0	0.0	0.0	0.0	0.0	0.0			0.0		0.0	0.0	0.0	0.0	0.0	0.0	0.0			0.0	0.0				0.0	0.0		0.0	0.0					0.0	0.0	0.0	0.0	0.0		0.0			0.0	0.0	0.0	0.0	0.0	0.0			0.0	0.0	0.0	0.0	0.0	0.0	0.0	0.0		0.0	0.0		0.0	0.0	0.0	0.0	0.0	0.0	0.0	0.0	0.0	0.0	0.0	0.0	0.0		0.0	0.0	0.0	0.0			0.0
1	Ehormaechei-c1	86829	sbcB[R319]	S	.	MDIMIJ_00385	sbcB	86349.0	87785.0	-1.0	exodeoxyribonuclease I	957.0	319.0	G	G	A	0.0	0.0	0.0	0.0	0.0	0.0	0.0	0.0	0.0	0.0	0.0	0.0	0.0	0.0	1.0	1.0	0.0	0.0	0.0	0.0	0.0	0.0	0.0	0.0	0.0	0.0		0.0	0.0			0.0	0.0		0.0	0.0		0.0	1.0		0.0	0.0	0.0	0.0	0.0	0.0	0.0	0.0	0.0	0.0	0.0				1.0	1.0	0.0	1.0	0.0			1.0	0.0	0.0	0.0	0.0	0.0	0.0	0.0	0.0	0.0	0.0	0.0	1.0	0.0	0.0	0.0	0.0	0.0	1.0	1.0		1.0	0.0	0.0	0.0	0.0	0.0	1.0	1.0	0.0	0.0	0.0	0.0	1.0	1.0		0.0	1.0	0.0	0.0	0.0	0.0	0.0		0.0	0.0	0.0	1.0	1.0	1.0	0.0	0.0						0.0	0.0	0.0	0.0	0.0	0.0	0.0	0.0		0.0	0.0	0.0		0.0	0.0	0.0	0.0	0.0		0.0		0.0	0.0	0.0		0.0			0.0	0.0		0.0		0.0			0.0	0.0	0.0	0.0	0.0		0.0	0.0	0.0	0.0		0.0	0.0		0.0	0.0	0.0					0.0	1.0			0.0	0.0	0.0	1.0	0.0	0.0	0.0			0.0			0.0	0.0	0.0		0.0	0.0		0.0		0.0		0.0	0.0	0.0	0.0	1.0													0.0	0.0	0.0		0.0		0.0	0.0	0.0	0.0	0.0	0.0	0.0		1.0	1.0	0.0		0.0	1.0	1.0			0.0		0.0	0.0		1.0	1.0	0.0	0.0	0.0			0.0	0.0	0.0	0.0		0.0	0.0	0.0	0.0			1.0	0.0				0.0	0.0	1.0	0.0	0.0	0.0		0.0	0.0	1.0	1.0		0.0	0.0		0.0	0.0	0.0	0.0	0.0	0.0	0.0	0.0	0.0	0.0	0.0	0.0	0.0	0.0	0.0		1.0	1.0	0.0	0.0	1.0	0.0	0.0		0.0	1.0	0.0	0.0				0.0	0.0		0.0	0.0	0.0		0.0	0.0				0.0	1.0		0.0	0.0	1.0	0.0	0.0	1.0		1.0	0.0	0.0		0.0			0.0	0.0	1.0	0.0	0.0				1.0						0.0	0.0	0.0	0.0	0.0	0.0	0.0	0.0	0.0	0.0	0.0			0.0	0.0	0.0		0.0	0.0	0.0	0.0	0.0				0.0	0.0	0.0		0.0	0.0	0.0	0.0			0.0	0.0	0.0	1.0	0.0	0.0	0.0	0.0	0.0			1.0		0.0	0.0	0.0	0.0	0.0	0.0	0.0			0.0	0.0				0.0	0.0		0.0	0.0					0.0	0.0	0.0	1.0	0.0		1.0			0.0	0.0	1.0	0.0	0.0	0.0			0.0	0.0	0.0	0.0	0.0	0.0	0.0	0.0		0.0	0.0		1.0	0.0	0.0	0.0	0.0	0.0	0.0	0.0	0.0	0.0	0.0	0.0	1.0		0.0	0.0	0.0	0.0			0.0
1	Ehormaechei-c1	86832	sbcB[L318]	S	.	MDIMIJ_00385	sbcB	86349.0	87785.0	-1.0	exodeoxyribonuclease I	954.0	318.0	C	C	T	0.0	0.0	0.0	0.0	0.0	0.0	0.0	0.0	0.0	0.0	0.0	0.0	0.0	0.0	0.0	0.0	0.0	0.0	1.0	1.0	0.0	0.0	1.0	1.0	1.0	0.0		0.0	0.0			1.0	1.0		1.0	0.0		0.0	0.0		0.0	0.0	1.0	0.0	0.0	1.0	1.0	0.0	0.0	0.0	0.0				0.0	0.0	1.0	0.0	0.0			0.0	0.0	0.0	1.0	0.0	0.0	0.0	1.0	1.0	1.0		1.0	0.0	1.0	1.0	0.0	0.0	1.0	0.0	0.0	0.0	0.0	1.0	0.0	1.0	1.0	1.0	0.0	0.0	1.0	1.0	1.0	1.0	0.0	0.0		1.0	0.0	1.0	1.0	1.0	0.0	0.0		1.0	1.0	1.0	0.0	0.0	0.0	0.0	0.0						1.0	1.0	1.0	1.0	0.0	0.0	1.0	0.0		0.0	0.0	0.0		0.0	0.0	1.0	0.0	0.0		0.0		0.0	0.0	0.0		0.0			1.0	0.0		1.0		0.0			0.0	0.0	0.0	0.0	1.0		0.0	0.0	0.0	1.0		0.0	1.0		0.0	1.0	0.0					1.0	0.0			0.0	0.0	1.0	0.0	1.0	0.0	1.0			0.0			0.0	0.0	0.0		0.0	0.0		0.0		0.0		0.0	0.0	0.0	0.0	0.0													0.0	0.0	1.0		0.0		1.0	0.0	0.0	0.0	0.0	0.0	0.0		0.0	0.0	1.0		1.0	0.0	0.0			0.0		0.0	1.0		0.0	0.0	1.0	0.0	0.0			0.0	0.0	1.0	0.0		0.0	0.0	0.0	1.0			0.0	0.0				0.0	0.0	0.0	0.0	0.0	0.0		0.0	0.0	0.0	0.0		0.0	0.0		1.0	1.0	1.0	1.0	1.0	1.0	1.0	1.0	1.0	1.0	1.0	1.0	1.0	1.0	1.0		0.0	0.0	1.0	0.0	0.0	1.0	1.0		1.0	0.0	1.0	0.0				0.0	0.0		0.0	0.0	0.0		1.0	0.0				0.0	0.0		0.0	1.0	0.0	0.0	0.0	0.0		0.0	0.0	0.0		0.0			0.0	0.0	0.0	0.0	1.0				0.0						1.0	0.0	0.0	1.0	0.0	0.0	0.0	1.0	0.0	0.0	0.0			0.0	0.0	0.0		0.0	0.0	0.0	0.0	0.0				0.0	0.0	0.0		1.0	1.0	1.0	0.0			0.0	0.0	0.0	0.0	0.0	0.0	1.0	0.0	0.0			0.0		0.0	0.0	0.0	0.0	0.0	0.0	0.0			0.0	0.0				0.0	0.0		0.0	0.0					1.0	0.0	1.0	0.0	0.0		0.0			0.0	0.0	0.0	1.0	1.0	1.0			1.0	1.0	1.0	1.0	1.0	1.0	1.0	1.0		1.0	1.0		0.0	0.0	1.0	1.0	0.0	1.0	1.0	0.0	0.0	0.0	0.0	0.0	0.0		0.0	0.0	1.0	0.0			0.0
1	Ehormaechei-c1	86841	sbcB[A315]	S	.	MDIMIJ_00385	sbcB	86349.0	87785.0	-1.0	exodeoxyribonuclease I	945.0	315.0	G	G	A	0.0	0.0	0.0	0.0	0.0	0.0	0.0	0.0	0.0	0.0	0.0	0.0	0.0	0.0	0.0	0.0	0.0	0.0	0.0	0.0	0.0	0.0	0.0	0.0	0.0	0.0		0.0	0.0			0.0	0.0		0.0	0.0		0.0	0.0		0.0	0.0	0.0	0.0	0.0	0.0	0.0	0.0	0.0	0.0	0.0				0.0	0.0	0.0	0.0	0.0			0.0		0.0	0.0	0.0	0.0	0.0	0.0	0.0	0.0	0.0	0.0	0.0	0.0	0.0	0.0	0.0	0.0	0.0	0.0	0.0	0.0	0.0	0.0	0.0	0.0	0.0	0.0	0.0	0.0	0.0	0.0	0.0	0.0	0.0		0.0	0.0	0.0	0.0	0.0	0.0	0.0		0.0	0.0	0.0	0.0	0.0	0.0	0.0	0.0						0.0	0.0	0.0	0.0	0.0	0.0	0.0	0.0		0.0	0.0	0.0		0.0	0.0	0.0	0.0	0.0		0.0		0.0	0.0	0.0		0.0			0.0	0.0		0.0		0.0			0.0	0.0	0.0	0.0	0.0		0.0	0.0	0.0	0.0		0.0	0.0		0.0	0.0	0.0					0.0	0.0			0.0	0.0	0.0	0.0	0.0	0.0	0.0			0.0			0.0	0.0	0.0		0.0	0.0		0.0		0.0		0.0	0.0	0.0	0.0	0.0													0.0	0.0	0.0		0.0		0.0	0.0	0.0	0.0	0.0	0.0	0.0		0.0	0.0	0.0		0.0	0.0	0.0			0.0		0.0	0.0		0.0	0.0	0.0	0.0	0.0			0.0	0.0	0.0	0.0		0.0	0.0	0.0	0.0			0.0	0.0				0.0	0.0	0.0	0.0	0.0	0.0		0.0	0.0	0.0	0.0		0.0	0.0		0.0	0.0	0.0	0.0	0.0	0.0	0.0	0.0	0.0	0.0	0.0	0.0	0.0	0.0	0.0		0.0	0.0	0.0	1.0	0.0	0.0	0.0		0.0	0.0	0.0	0.0				0.0	0.0		0.0	0.0	0.0		0.0	0.0				0.0	0.0		0.0	0.0	0.0	0.0	0.0	0.0		0.0	0.0	0.0		0.0			0.0	0.0	0.0	0.0	0.0				0.0						0.0	0.0	0.0	0.0	0.0	0.0	0.0	0.0	0.0	0.0	0.0			0.0	0.0	0.0		0.0	0.0	0.0	0.0	0.0				0.0	0.0	0.0		0.0	0.0	0.0	0.0			0.0	0.0	0.0	0.0	0.0	0.0	0.0	0.0	0.0			0.0		0.0	0.0	0.0	0.0	0.0	0.0	0.0			0.0	0.0				0.0	0.0		0.0	0.0					0.0	0.0	0.0	0.0	0.0		0.0			0.0	0.0	0.0	0.0	0.0	0.0			0.0	0.0	0.0	0.0	0.0	0.0	0.0	0.0		0.0	0.0		0.0	0.0	0.0	0.0	0.0	0.0	0.0	0.0	0.0	0.0	0.0	0.0	0.0		0.0	0.0	0.0	0.0			0.0
1	Ehormaechei-c1	86862	sbcB[K308]	S	.	MDIMIJ_00385	sbcB	86349.0	87785.0	-1.0	exodeoxyribonuclease I	924.0	308.0	C	C	T	0.0	0.0	0.0	0.0	0.0	0.0	0.0	0.0	0.0	0.0	0.0	0.0	0.0	0.0			0.0	0.0	0.0	0.0	0.0	0.0	0.0	0.0	0.0	0.0		0.0	0.0			0.0	0.0		0.0	0.0		0.0			0.0	0.0	0.0	0.0	0.0	0.0	0.0	0.0	0.0	0.0	0.0						0.0		0.0				0.0	0.0	0.0	0.0	0.0	0.0	0.0	0.0	0.0		0.0		0.0	0.0	0.0	0.0	0.0					0.0	0.0	0.0	0.0	0.0			0.0	0.0	0.0	0.0				0.0		0.0	0.0	0.0	0.0	0.0		0.0	0.0	0.0				0.0	0.0						0.0	0.0	0.0	0.0	0.0	0.0	0.0	0.0		0.0	0.0	0.0		0.0	0.0	0.0				0.0		0.0	0.0	0.0		0.0			0.0	0.0		0.0		0.0			0.0	0.0	0.0	0.0	0.0			0.0	0.0	0.0		0.0	0.0		0.0	0.0	0.0					0.0						0.0		0.0	0.0	0.0			0.0			0.0	0.0	0.0		0.0	0.0		0.0				0.0	0.0	0.0	0.0														0.0	0.0	0.0		0.0		0.0	0.0	0.0	0.0	0.0	0.0	0.0				0.0		0.0								0.0				0.0	0.0	0.0			0.0	0.0	0.0	0.0		0.0	0.0	0.0	0.0				0.0				0.0	0.0		0.0	0.0	0.0		0.0	0.0					0.0		0.0	0.0	0.0	0.0	0.0	0.0	0.0	0.0	0.0	0.0	0.0	0.0	0.0	0.0	0.0				0.0	1.0		0.0	0.0		0.0		0.0	0.0					0.0		0.0	0.0	0.0		0.0	0.0				0.0			0.0	0.0			0.0				0.0	0.0		0.0			0.0	0.0		0.0	0.0										0.0	0.0		0.0		0.0	0.0	0.0		0.0	0.0			0.0	0.0			0.0	0.0	0.0	0.0	0.0				0.0	0.0			0.0	0.0	0.0	0.0			0.0	0.0	0.0		0.0	0.0	0.0	0.0	0.0					0.0	0.0	0.0	0.0	0.0	0.0	0.0			0.0					0.0	0.0		0.0	0.0					0.0	0.0	0.0							0.0	0.0		0.0	0.0	0.0			0.0	0.0	0.0	0.0	0.0	0.0	0.0	0.0		0.0	0.0			0.0	0.0	0.0	0.0	0.0	0.0	0.0	0.0	0.0	0.0	0.0			0.0		0.0				0.0
1	Ehormaechei-c1	86871	sbcB[H305]	S	.	MDIMIJ_00385	sbcB	86349.0	87785.0	-1.0	exodeoxyribonuclease I	915.0	305.0	G	G	A	0.0	0.0	0.0	0.0	0.0	0.0	0.0	0.0	0.0	0.0	0.0	0.0	0.0	0.0			0.0	0.0	0.0	0.0	0.0	0.0	0.0	0.0	0.0	0.0		0.0	0.0			0.0	0.0		0.0	0.0		0.0			0.0	0.0	0.0	0.0	0.0	0.0	0.0	0.0	0.0	0.0	0.0						0.0		0.0				0.0	0.0	0.0	0.0	0.0	0.0	0.0	0.0	0.0		0.0		0.0	0.0	0.0	0.0	0.0			0.0		0.0	0.0	0.0	0.0	0.0			0.0	0.0	0.0	0.0				0.0		0.0	0.0	0.0	1.0	0.0		0.0	0.0	0.0				0.0	0.0						0.0	0.0	0.0	0.0	0.0	0.0	0.0	0.0		1.0	0.0	0.0		1.0	0.0	0.0				1.0		0.0	0.0	0.0		0.0			0.0	0.0		0.0		0.0			0.0	0.0	0.0	0.0	0.0			0.0	0.0	0.0		0.0	0.0		1.0	0.0	0.0					0.0						0.0		0.0	0.0	0.0			0.0			0.0	0.0	0.0		0.0	0.0		0.0				0.0	0.0	0.0	0.0														0.0	0.0	0.0		0.0		0.0	0.0	0.0	0.0	0.0	0.0	0.0				0.0		0.0								0.0				0.0	1.0	0.0			0.0	0.0	0.0	0.0		0.0	0.0	0.0	0.0				0.0				0.0	0.0		0.0	0.0	0.0		0.0	0.0					0.0		0.0	0.0	0.0	0.0	0.0	0.0	0.0	0.0	0.0	0.0	0.0	0.0	0.0	0.0	0.0				0.0	0.0		0.0	0.0		0.0		0.0	0.0					0.0		0.0	0.0	0.0		0.0	0.0				0.0			0.0	0.0			0.0				0.0	0.0		0.0			0.0	0.0		1.0	0.0										0.0	0.0		0.0		1.0	1.0	0.0		1.0	1.0			0.0	0.0			0.0	0.0	0.0	0.0	0.0				0.0	0.0			0.0	0.0	0.0	0.0			1.0	0.0	0.0		0.0	0.0	0.0	0.0	0.0					0.0	1.0	1.0	0.0	0.0	0.0	0.0			0.0					0.0	0.0			0.0					0.0	0.0	0.0							0.0	0.0		0.0	0.0	0.0			0.0	0.0	0.0	0.0	0.0	0.0	0.0	0.0		0.0	0.0			0.0	0.0	0.0	0.0	0.0	0.0	0.0	0.0	0.0	0.0	0.0			0.0		0.0				0.0
1	Ehormaechei-c1	86883	sbcB[V301]	S	.	MDIMIJ_00385	sbcB	86349.0	87785.0	-1.0	exodeoxyribonuclease I	903.0	301.0	T	T	A	0.0	0.0	0.0	0.0	0.0	0.0	0.0	0.0	0.0	0.0	0.0	0.0	0.0	0.0			0.0	0.0	0.0	0.0	0.0	0.0	0.0	0.0	0.0	0.0		0.0	0.0			0.0	0.0		0.0	0.0		0.0			0.0	0.0	0.0	0.0	0.0	0.0	0.0	0.0	0.0	0.0	0.0						0.0		0.0				0.0	0.0	0.0	0.0	0.0	0.0	0.0	0.0	0.0	0.0	0.0		0.0	0.0	0.0	0.0	0.0			0.0		0.0	0.0	0.0	0.0	0.0			0.0	0.0	0.0	0.0				0.0		0.0	0.0	0.0	1.0	0.0		0.0	0.0	0.0				0.0	0.0						0.0	0.0	0.0	0.0	0.0	0.0	0.0	0.0		1.0	0.0	0.0		0.0	0.0	0.0				1.0		0.0	0.0	0.0		0.0			0.0	0.0		0.0		0.0			0.0	0.0	0.0	0.0	0.0			0.0	0.0	0.0		0.0	0.0		1.0	0.0	0.0					0.0						0.0		0.0	0.0	0.0			0.0			0.0	0.0	0.0		0.0	0.0		0.0				0.0	0.0	0.0	0.0														0.0	0.0	0.0		0.0		0.0	0.0	0.0	0.0	0.0	0.0	0.0				0.0		0.0								0.0				0.0	0.0	0.0				0.0	0.0	0.0		0.0	0.0	0.0	0.0				0.0				0.0	0.0		0.0	0.0	0.0		0.0	0.0					0.0		0.0	0.0	0.0	0.0	0.0	0.0	0.0	0.0	0.0	0.0	0.0	0.0	0.0	0.0	0.0				0.0	0.0		0.0	0.0		0.0		0.0	0.0					0.0		0.0	0.0	0.0		0.0	0.0				0.0			0.0	0.0			0.0				0.0	0.0		0.0			0.0	0.0		0.0	0.0										0.0	0.0		0.0		1.0	0.0	0.0		0.0	0.0			0.0	0.0			0.0	0.0	0.0	0.0	0.0				0.0	0.0			0.0	0.0	0.0	0.0			1.0	0.0	0.0		0.0	0.0	0.0	0.0	0.0					0.0	1.0	1.0	0.0	0.0	0.0	0.0			0.0					0.0	0.0		1.0	0.0					0.0	0.0	0.0							0.0	0.0		0.0	0.0	0.0			0.0	0.0	0.0	0.0	0.0	0.0	0.0	0.0		0.0	0.0			0.0	0.0	0.0	0.0	0.0	0.0	0.0	0.0	0.0	0.0	0.0			0.0		0.0				0.0
1	Ehormaechei-c1	86891	sbcB[V299I]	N	V299I	MDIMIJ_00385	sbcB	86349.0	87785.0	-1.0	exodeoxyribonuclease I	895.0	299.0	C	C	T	0.0	0.0	0.0	1.0	1.0	1.0	0.0	0.0	0.0	0.0	0.0	0.0	0.0	0.0			0.0	0.0	0.0	0.0	0.0	0.0	0.0	0.0	0.0	0.0		0.0	0.0			0.0	0.0		0.0	0.0		0.0			0.0	0.0	0.0	0.0	0.0	0.0	0.0	0.0	0.0	0.0	0.0						0.0		0.0				0.0	0.0	0.0	0.0	0.0	0.0	0.0	0.0	0.0	0.0	0.0		0.0	0.0	0.0	0.0	0.0			0.0		0.0	0.0	0.0	0.0	0.0			0.0	0.0	0.0	0.0				0.0		0.0	0.0	0.0	0.0	1.0		0.0	0.0	0.0				1.0	0.0						0.0	0.0	0.0	0.0	0.0	0.0	0.0	1.0		0.0	0.0	0.0		0.0	0.0	0.0				0.0		0.0	0.0	0.0		0.0			0.0	0.0		0.0		0.0			0.0	0.0	0.0	0.0	0.0			1.0	0.0	0.0		0.0	0.0		0.0	0.0	0.0					0.0						0.0		0.0	0.0	0.0			0.0			0.0	0.0	1.0		0.0	0.0		0.0				0.0	0.0	0.0	0.0														0.0	0.0	0.0		0.0		0.0	0.0	0.0	0.0	0.0	0.0	0.0				0.0		0.0								0.0				0.0	0.0	0.0			0.0	0.0	0.0	0.0		0.0	0.0	0.0	0.0				0.0				0.0	0.0		0.0	0.0	0.0		0.0	0.0					0.0		0.0	0.0	0.0	0.0	0.0	0.0	0.0	0.0	0.0	0.0	0.0	0.0	0.0	0.0	0.0				0.0	0.0		0.0	0.0		0.0		0.0	0.0					0.0		0.0	0.0	0.0		0.0	0.0				0.0			0.0	0.0			0.0				0.0	0.0		0.0			0.0	0.0		0.0	0.0										0.0	0.0		0.0		0.0	0.0	0.0		0.0	0.0			0.0	0.0			0.0	0.0	0.0	0.0	0.0				0.0	0.0			0.0	0.0	0.0	0.0			0.0	0.0	0.0		0.0	0.0	0.0	0.0	0.0					1.0	0.0	0.0	0.0	0.0	0.0	0.0			0.0					0.0	0.0		0.0	0.0					0.0	0.0	0.0							0.0	0.0		0.0	0.0	0.0			0.0	0.0	0.0	0.0	0.0	0.0	0.0	0.0		0.0	0.0			0.0	0.0	0.0	0.0	0.0	0.0	0.0	0.0	0.0	0.0	0.0			0.0		0.0				0.0
1	Ehormaechei-c1	86892	sbcB[A298]	S	.	MDIMIJ_00385	sbcB	86349.0	87785.0	-1.0	exodeoxyribonuclease I	894.0	298.0	G	G	T	0.0	0.0	0.0	0.0	0.0	0.0	0.0	0.0	0.0	0.0	0.0	0.0	0.0	0.0			0.0	0.0	0.0	0.0	0.0	0.0	0.0	0.0	0.0	0.0		0.0	0.0			0.0	0.0		0.0	0.0		0.0			0.0	0.0	0.0	0.0	0.0	0.0	0.0	0.0	0.0	0.0	0.0						0.0		0.0				0.0	0.0	0.0	0.0	0.0	0.0	0.0	0.0	0.0	0.0	0.0		0.0	0.0	0.0	0.0	0.0			0.0		0.0	0.0	0.0	0.0	0.0			0.0	0.0	0.0	0.0				0.0		0.0	0.0	0.0	0.0	0.0		0.0	0.0	0.0				0.0	0.0						0.0	0.0	0.0	0.0	0.0	0.0	0.0	0.0		0.0	0.0	0.0		0.0	0.0	0.0				0.0		0.0	0.0	0.0		0.0			0.0	0.0		0.0		0.0			0.0	0.0	0.0	0.0	0.0			0.0	0.0	0.0		0.0	0.0		0.0	0.0	0.0					0.0						0.0		0.0	0.0	0.0			0.0			0.0	0.0	0.0		0.0	0.0		0.0				0.0	0.0	0.0	0.0														0.0	0.0	0.0		0.0		0.0	0.0	0.0	0.0	0.0	0.0	0.0				0.0		0.0								0.0				0.0	0.0				0.0	0.0	0.0	0.0		0.0	0.0	0.0	0.0				0.0				0.0	0.0		0.0	0.0	0.0		0.0	0.0					0.0		0.0	0.0	0.0	0.0	0.0	0.0	0.0	0.0	0.0	0.0	0.0	0.0	0.0	0.0	0.0				0.0	0.0		0.0	0.0		0.0		0.0	0.0					0.0		0.0	0.0	0.0		0.0	0.0				0.0			0.0	0.0			0.0				0.0	0.0		0.0			0.0	1.0		0.0	0.0										0.0	0.0		0.0		0.0	0.0	0.0		0.0	0.0			0.0	0.0			0.0	0.0	0.0	0.0	0.0				0.0	0.0			0.0	0.0	0.0	0.0			0.0	0.0	0.0		0.0	0.0	0.0	0.0	0.0					0.0	0.0	0.0	0.0	0.0	0.0	0.0			0.0					0.0	0.0		0.0	0.0					0.0	0.0	0.0							0.0	0.0		0.0	0.0	0.0			0.0	0.0	0.0	0.0	0.0	0.0	0.0	0.0		0.0	0.0			0.0	0.0	0.0	0.0	0.0	0.0	0.0	0.0	0.0	0.0	0.0			0.0		0.0				0.0
1	Ehormaechei-c1	86897	sbcB[P297A]	N	P297A	MDIMIJ_00385	sbcB	86349.0	87785.0	-1.0	exodeoxyribonuclease I	889.0	297.0	G	G	C	0.0	0.0	0.0	0.0	0.0	0.0	0.0	0.0	0.0	0.0	0.0	0.0	0.0	0.0			0.0	0.0	0.0	0.0	0.0	0.0	0.0	0.0	0.0	0.0		0.0	0.0			0.0	0.0		0.0	0.0		0.0			0.0	0.0	0.0	0.0	0.0	0.0	0.0	0.0	0.0	0.0	0.0						0.0		0.0					0.0	0.0	0.0	0.0	0.0	0.0	0.0	0.0	0.0	0.0		0.0	0.0	0.0	0.0	0.0			0.0		0.0	0.0	0.0	0.0	0.0			0.0	0.0	0.0	0.0				0.0		0.0	0.0	0.0	0.0	0.0		0.0	0.0	0.0				0.0	0.0						0.0	0.0	0.0	0.0	0.0	0.0	0.0	0.0		0.0	0.0	0.0		0.0	0.0	0.0				0.0		0.0	0.0	0.0		0.0			0.0	0.0		0.0		0.0			0.0	0.0	0.0	0.0	0.0			0.0	0.0	0.0		0.0	0.0		0.0	0.0	0.0					0.0						0.0		0.0	0.0	0.0			0.0			0.0	0.0	0.0		0.0	0.0		0.0				0.0	0.0	0.0	0.0														0.0	0.0	0.0		0.0		0.0	0.0	0.0	0.0	0.0	0.0	0.0				0.0		0.0								0.0				0.0	0.0	0.0			0.0	0.0	0.0	0.0		0.0	0.0	0.0	0.0				0.0				0.0	0.0		0.0	0.0	0.0		0.0	0.0					0.0		0.0	0.0	0.0	0.0	0.0	0.0	0.0	0.0	0.0	0.0	0.0	0.0	0.0	0.0	0.0				0.0	1.0		0.0	0.0		0.0		0.0	0.0					0.0		0.0	0.0	0.0		0.0	0.0				0.0			0.0	0.0			0.0				0.0	0.0		0.0			0.0	0.0		0.0	0.0										0.0	0.0		0.0		0.0	0.0	0.0		0.0	0.0			0.0	0.0			0.0	0.0	0.0	0.0	0.0				0.0	0.0			0.0	0.0	0.0	0.0			0.0	0.0	0.0		0.0	0.0	0.0	0.0	0.0					0.0	0.0	0.0	0.0	0.0	0.0	0.0			0.0					0.0	0.0		0.0	0.0					0.0	0.0	0.0							0.0	0.0		0.0	0.0	0.0			0.0	0.0	0.0	0.0	0.0	0.0	0.0	0.0		0.0	0.0			0.0	0.0	0.0	0.0	0.0	0.0	0.0	0.0	0.0	0.0	0.0			0.0		0.0				0.0
1	Ehormaechei-c1	86898	sbcB[L296]	S	.	MDIMIJ_00385	sbcB	86349.0	87785.0	-1.0	exodeoxyribonuclease I	888.0	296.0	C	C	T	0.0	0.0	0.0	0.0	0.0	0.0	0.0	0.0	0.0	0.0	0.0	0.0	0.0	0.0			0.0	0.0	0.0	0.0	0.0	0.0	0.0	0.0	0.0	0.0		0.0	0.0			0.0	0.0		0.0	0.0		0.0			0.0	0.0	0.0	0.0	0.0	0.0	0.0	0.0	0.0	0.0	0.0						0.0		0.0				0.0	0.0	0.0	0.0	0.0	0.0	0.0	0.0	0.0	0.0	0.0		0.0	0.0	0.0	0.0	0.0			0.0		0.0	0.0	0.0	0.0	0.0			0.0	0.0	0.0	0.0				0.0		0.0	0.0	0.0	1.0	0.0		0.0	0.0	0.0				0.0	0.0						0.0	0.0	0.0	0.0	0.0	0.0	0.0	0.0		1.0	0.0	0.0		0.0	0.0	0.0				1.0		0.0	0.0	0.0		0.0			0.0	0.0		0.0		0.0			0.0	0.0	0.0	0.0	0.0			0.0	0.0	0.0		0.0	0.0		1.0	0.0	0.0					0.0						0.0		0.0	0.0	0.0			0.0			0.0	0.0	0.0		0.0	0.0		0.0				0.0	0.0	0.0	0.0														0.0	0.0	0.0		0.0		0.0	0.0	0.0	0.0	0.0	0.0	0.0				0.0		0.0								0.0				0.0	0.0	0.0			0.0	0.0	0.0	0.0		0.0	0.0	0.0	0.0				0.0				0.0	0.0		0.0	0.0	0.0		0.0	0.0					0.0		0.0	0.0	0.0	0.0	0.0	0.0	0.0	0.0	0.0	0.0	0.0	0.0	0.0	0.0	0.0				0.0	0.0		0.0	0.0		0.0		0.0	0.0					0.0		0.0	0.0	0.0		0.0	0.0				0.0			0.0	0.0			0.0				0.0	0.0		0.0			0.0	0.0		0.0	0.0										0.0	0.0		0.0		1.0	0.0	0.0		0.0	0.0			0.0	0.0			0.0	0.0	0.0	0.0	0.0				0.0	0.0			0.0	0.0		0.0			1.0	0.0	0.0		0.0	0.0	0.0	0.0	0.0					0.0	1.0	1.0	0.0	0.0	0.0	0.0			0.0					0.0	0.0		1.0	0.0					0.0	0.0	0.0							0.0	0.0		0.0	0.0	0.0			0.0	0.0	0.0	0.0	0.0	0.0	0.0	0.0		0.0	0.0			0.0	0.0	0.0	0.0	0.0	0.0	0.0	0.0	0.0	0.0	0.0			0.0		0.0				0.0
1	Ehormaechei-c1	86899	sbcB[L296Q]	N	L296Q	MDIMIJ_00385	sbcB	86349.0	87785.0	-1.0	exodeoxyribonuclease I	887.0	296.0	A	A	T	0.0	0.0	0.0	0.0	0.0	0.0	0.0	0.0	0.0	0.0	0.0	0.0	0.0	0.0			0.0	0.0	0.0	0.0	0.0	0.0	0.0	0.0	0.0	0.0		0.0	0.0			0.0	0.0		0.0	0.0		0.0			0.0	0.0	0.0	0.0	0.0	0.0	0.0	0.0	0.0	0.0	0.0						0.0		0.0				0.0	0.0	0.0	0.0	0.0	0.0	0.0	0.0	0.0	0.0	0.0		0.0	0.0	0.0	0.0	0.0			0.0		0.0	0.0	0.0	0.0	0.0			0.0	0.0	0.0	0.0				0.0		0.0	0.0	0.0	0.0	0.0		0.0	0.0	0.0				0.0	0.0						0.0	0.0	0.0	0.0	0.0	0.0	0.0	0.0		0.0	0.0	0.0		0.0	0.0	0.0				0.0		0.0	0.0	0.0		0.0			0.0	0.0		0.0		0.0			0.0	0.0	0.0	0.0	0.0			0.0	0.0	0.0		0.0	0.0		0.0	0.0	0.0					0.0						0.0		0.0	0.0	0.0			0.0			0.0	0.0	0.0		0.0	0.0		0.0				0.0	0.0	0.0	0.0														0.0	0.0	0.0		0.0		0.0	0.0	0.0	0.0	0.0	0.0	0.0				0.0		0.0								0.0				0.0	0.0	0.0			0.0	0.0	0.0	0.0		0.0	0.0	0.0	0.0				0.0				0.0	0.0		0.0	0.0	0.0		0.0	0.0					0.0		0.0	0.0	0.0	0.0	0.0	0.0	0.0	0.0	0.0	0.0	0.0	0.0	0.0	0.0	0.0				0.0	0.0		0.0	0.0		0.0		0.0	0.0					0.0		0.0	0.0	0.0		0.0	0.0				0.0			0.0	0.0			0.0				0.0	0.0		0.0			0.0	1.0		0.0	0.0										0.0	0.0		0.0		0.0	0.0	0.0		0.0	0.0			0.0	0.0			0.0	0.0	0.0	0.0	0.0				0.0	0.0			0.0	0.0	0.0	0.0			0.0	0.0	0.0		0.0	0.0	0.0	0.0	0.0					0.0	0.0	0.0	0.0	0.0	0.0	0.0			0.0					0.0	0.0		0.0	0.0					0.0	0.0	0.0							0.0	0.0		0.0	0.0	0.0			0.0	0.0	0.0	0.0	0.0	0.0	0.0	0.0		0.0	0.0			0.0	0.0	0.0	0.0	0.0	0.0	0.0	0.0	0.0	0.0	0.0			0.0		0.0				0.0
1	Ehormaechei-c1	86922	sbcB[T288]	S	.	MDIMIJ_00385	sbcB	86349.0	87785.0	-1.0	exodeoxyribonuclease I	864.0	288.0	C	C	G	0.0	0.0	0.0	0.0	0.0	0.0	0.0	0.0	0.0	0.0	0.0	0.0	0.0	1.0			0.0	0.0	0.0	0.0	0.0	0.0	0.0	0.0	0.0	0.0		0.0	0.0			0.0	0.0		0.0	0.0		0.0			0.0	0.0	0.0	0.0	0.0	0.0	0.0	1.0	0.0	0.0	0.0						0.0		0.0				0.0	0.0	0.0	0.0	0.0	0.0	0.0	0.0	0.0		0.0		0.0	0.0	1.0	0.0	0.0			0.0		0.0	0.0	0.0	0.0	0.0			0.0	0.0	0.0	0.0				0.0		0.0	0.0	0.0	1.0	0.0		0.0	0.0	0.0				0.0	0.0						0.0	0.0	0.0	0.0	0.0	0.0	0.0	0.0		1.0	0.0	0.0		1.0	0.0	0.0				1.0		0.0	0.0	1.0		0.0			0.0	1.0		0.0		1.0			0.0	1.0	0.0	0.0	0.0			0.0	0.0	0.0		0.0	0.0		1.0	0.0	0.0					0.0						0.0		0.0	1.0	0.0			1.0			0.0	0.0	0.0		1.0	0.0		1.0				0.0	0.0	0.0	1.0														0.0	1.0	0.0		1.0		0.0	0.0	0.0	1.0	0.0	0.0	0.0				0.0		0.0								0.0				0.0	1.0	0.0			1.0	0.0	0.0	1.0		0.0	1.0	1.0	0.0				0.0				0.0	0.0		1.0		0.0		0.0	0.0					1.0		0.0	0.0	0.0	0.0	0.0	0.0	0.0	0.0	0.0	0.0	0.0	0.0	0.0	0.0	0.0				0.0	0.0		0.0	0.0		0.0		0.0	0.0					0.0		1.0	0.0	0.0		0.0	0.0				1.0			0.0	0.0			0.0				1.0	1.0		0.0			0.0	0.0		1.0	0.0										0.0	0.0		0.0		1.0	1.0	0.0		1.0	1.0			0.0	0.0			0.0	0.0	0.0	0.0	0.0				0.0	0.0			0.0	0.0	0.0	0.0			1.0	0.0	0.0		1.0	0.0	0.0	0.0	1.0					0.0	1.0	1.0	0.0	0.0	0.0	0.0			0.0					0.0	0.0		1.0	1.0					0.0	1.0	0.0							1.0	1.0		0.0	0.0	0.0			0.0	0.0	0.0	0.0	0.0	0.0	0.0	0.0		0.0	0.0			1.0	0.0	0.0	0.0	0.0	0.0	0.0	1.0	1.0	1.0	0.0			1.0		0.0				0.0
1	Ehormaechei-c1	86922	sbcB[T288]	S	.	MDIMIJ_00385	sbcB	86349.0	87785.0	-1.0	exodeoxyribonuclease I	864.0	288.0	C	C	T	0.0	0.0	0.0	0.0	0.0	0.0	0.0	0.0	0.0	0.0	0.0	0.0	0.0	0.0			0.0	0.0	0.0	0.0	0.0	0.0	0.0	0.0	0.0	0.0		0.0	0.0			0.0	0.0		0.0	0.0		0.0			0.0	0.0	0.0	0.0	0.0	0.0	0.0	0.0	0.0	0.0	0.0						0.0		0.0				0.0	0.0	0.0	0.0	0.0	0.0	0.0	0.0	0.0		0.0		0.0	0.0	0.0	0.0	0.0			0.0		0.0	0.0	0.0	0.0	0.0			0.0	0.0	0.0	0.0				0.0		0.0	0.0	0.0	0.0	0.0		0.0	0.0	0.0				0.0	0.0						0.0	0.0	0.0	0.0	0.0	0.0	0.0	0.0		0.0	0.0	0.0		0.0	0.0	0.0				0.0		0.0	0.0	0.0		0.0			0.0	0.0		0.0		0.0			0.0	0.0	0.0	0.0	0.0			0.0	0.0	0.0		0.0	0.0		0.0	0.0	0.0					0.0						0.0		0.0	0.0	0.0			0.0			0.0	0.0	0.0		0.0	0.0		0.0				0.0	0.0	0.0	0.0														0.0	0.0	0.0		0.0		0.0	0.0	0.0	0.0	0.0	0.0	0.0				0.0		0.0								0.0				0.0	0.0	0.0			0.0	0.0	0.0	0.0		0.0	0.0	0.0	0.0				0.0				0.0	0.0		0.0		0.0		0.0	0.0					0.0		0.0	0.0	0.0	0.0	0.0	0.0	0.0	0.0	0.0	0.0	0.0	0.0	0.0	0.0	0.0				0.0	0.0		0.0	0.0		0.0		0.0	0.0					0.0		0.0	0.0	0.0		0.0	0.0				0.0			0.0	0.0			0.0				0.0	0.0		0.0			0.0	0.0		0.0	0.0										0.0	0.0		0.0		0.0	0.0	0.0		0.0	0.0			0.0	0.0			1.0	0.0	0.0	0.0	0.0				0.0	0.0			0.0	0.0	0.0	0.0			0.0	0.0	0.0		0.0	0.0	0.0	1.0	0.0					0.0	0.0	0.0	0.0	0.0	0.0	0.0			0.0					0.0	0.0		0.0	0.0					0.0	0.0	0.0							0.0	0.0		0.0	0.0	0.0			0.0	0.0	0.0	0.0	0.0	0.0	0.0	0.0		0.0	0.0			0.0	0.0	0.0	0.0	0.0	0.0	0.0	0.0	0.0	0.0	0.0			0.0		0.0				0.0
1	Ehormaechei-c1	86942	sbcB[L282I]	N	L282I	MDIMIJ_00385	sbcB	86349.0	87785.0	-1.0	exodeoxyribonuclease I	844.0	282.0	A	A	T	0.0	0.0	0.0	0.0	0.0	0.0	0.0	0.0	0.0	0.0	0.0	0.0	0.0	0.0			0.0	0.0	0.0	0.0	0.0	0.0	0.0	0.0	0.0	0.0		0.0	0.0			0.0	0.0		0.0	0.0		0.0			0.0	0.0	0.0	0.0	0.0	0.0	0.0	0.0	0.0	0.0	0.0						0.0		0.0				0.0	0.0	0.0	0.0	0.0	0.0	0.0	0.0	0.0	0.0	0.0		0.0	0.0	0.0	0.0	0.0			0.0		0.0	0.0	0.0	0.0	0.0			0.0	0.0	0.0	0.0				0.0		0.0	0.0	0.0	0.0	0.0		0.0	0.0	0.0				0.0	0.0						0.0	0.0	0.0	0.0	0.0	0.0	0.0	0.0		0.0	0.0	0.0		0.0	0.0	0.0				0.0		0.0	0.0	0.0		0.0			0.0	0.0		0.0		0.0			0.0	0.0	0.0	0.0	0.0			0.0	0.0	0.0		0.0	0.0		0.0	0.0	0.0					0.0						0.0		0.0	0.0	0.0			0.0			0.0	0.0	0.0		0.0	0.0		0.0				0.0	0.0	0.0	0.0														0.0	0.0	0.0		0.0		0.0	0.0	0.0	0.0	0.0	0.0	0.0				0.0		0.0								0.0				0.0	0.0	0.0			0.0	0.0	0.0	0.0		0.0	0.0	0.0	0.0				0.0				0.0	0.0		0.0		0.0		0.0	0.0					0.0		0.0	0.0	0.0	0.0	0.0	0.0	0.0	0.0	0.0	0.0	0.0	0.0	0.0	0.0	0.0				0.0	0.0		0.0	0.0		0.0		0.0	0.0					0.0		0.0	0.0	0.0		0.0	0.0				0.0			0.0	0.0			0.0				0.0	0.0		0.0			0.0	0.0		0.0	1.0										0.0	0.0		0.0		0.0	0.0	0.0		0.0	0.0			0.0	0.0			0.0	0.0	0.0	0.0	0.0				0.0	0.0			0.0	0.0	0.0	0.0			0.0	0.0	0.0		0.0	0.0	0.0	0.0	0.0					0.0	0.0	0.0	0.0	0.0	0.0	0.0			0.0					0.0	0.0		0.0	0.0					0.0	0.0	0.0							0.0	0.0		0.0	0.0	0.0			0.0	0.0	0.0	0.0	0.0	0.0	0.0	0.0		0.0	0.0			0.0	0.0	0.0	0.0	0.0	0.0	0.0	0.0	0.0	0.0	0.0			0.0		0.0				0.0
1	Ehormaechei-c1	87051	sbcB[N245]	S	.	MDIMIJ_00385	sbcB	86349.0	87785.0	-1.0	exodeoxyribonuclease I	735.0	245.0	A	G	A	1.0	1.0	1.0	1.0	1.0	1.0	1.0	1.0	1.0	1.0	1.0	1.0	1.0	1.0			1.0	1.0	0.0	1.0	1.0	1.0	1.0	1.0	1.0	1.0		1.0	1.0			0.0	0.0		0.0	1.0		1.0			1.0	1.0	1.0	1.0	1.0	0.0	1.0	1.0	1.0	1.0	1.0						1.0		1.0				1.0	1.0	1.0	1.0	1.0	1.0	1.0	1.0	0.0		1.0		1.0	1.0	1.0	1.0	1.0					1.0	1.0	1.0	1.0	1.0			1.0	1.0	1.0	1.0				1.0		1.0	1.0	1.0	0.0	1.0				0.0				1.0	1.0						1.0	1.0	1.0	1.0	1.0	1.0	0.0	1.0		0.0	1.0	1.0		0.0	1.0	1.0				0.0		1.0	1.0	1.0		1.0			1.0	1.0		0.0		1.0			1.0	1.0	1.0	1.0	1.0			1.0	1.0	1.0		1.0	0.0		0.0	0.0	1.0					0.0						1.0		1.0	1.0	1.0			1.0			1.0	1.0	1.0		1.0	1.0		1.0				1.0	1.0	1.0	1.0														1.0	1.0	1.0		1.0		1.0	1.0	1.0	1.0	1.0	1.0	1.0				0.0										1.0				1.0	0.0	1.0			1.0	1.0	1.0	1.0		1.0	1.0	1.0	0.0				1.0				1.0	1.0		1.0		1.0		1.0	1.0					1.0		1.0	1.0	1.0	1.0	1.0	1.0	1.0	1.0	1.0	1.0	1.0	1.0	1.0	0.0	1.0				1.0	1.0		1.0	0.0				1.0	1.0					1.0		1.0	1.0	1.0		1.0	1.0				1.0			1.0	0.0			1.0				1.0	1.0		1.0			1.0	1.0		0.0	0.0										0.0	1.0		1.0		0.0	0.0	0.0		0.0	0.0			1.0	1.0			1.0	1.0	1.0	1.0	1.0				1.0	1.0			1.0	1.0	1.0	1.0			0.0	1.0	1.0		1.0	1.0	1.0	1.0	1.0					1.0		0.0	1.0	1.0	1.0	1.0			1.0	0.0				1.0	1.0		0.0	1.0					1.0	1.0	1.0							1.0	1.0		1.0	1.0	1.0			1.0	1.0	1.0	1.0	1.0	1.0	1.0	1.0		1.0	1.0			1.0	1.0	1.0	1.0	1.0	0.0	1.0	1.0	1.0	1.0	1.0			1.0		1.0				1.0
1	Ehormaechei-c1	87063	sbcB[A241]	S	.	MDIMIJ_00385	sbcB	86349.0	87785.0	-1.0	exodeoxyribonuclease I	723.0	241.0	C	C	T	0.0	0.0	0.0	0.0	0.0	0.0	0.0	0.0	0.0	0.0	0.0	0.0	0.0	0.0			0.0	0.0	0.0	0.0	0.0	0.0	0.0	0.0	0.0	0.0		0.0	0.0			0.0	0.0		0.0	0.0		0.0			0.0	0.0	0.0	0.0	0.0	0.0	0.0	0.0	0.0	0.0	0.0						0.0		0.0				0.0	0.0	0.0	0.0	0.0	0.0	0.0	0.0	0.0	0.0	0.0		0.0	0.0	0.0	0.0	0.0			0.0		0.0	0.0	0.0	0.0	0.0			0.0	0.0	0.0	0.0				0.0		0.0	0.0	0.0	0.0	0.0				0.0				0.0	0.0						0.0	0.0	0.0	0.0	0.0	0.0	0.0	0.0		0.0	0.0	0.0		0.0	0.0	0.0				0.0		0.0	0.0	0.0		0.0			0.0	0.0		0.0		0.0			0.0	0.0	0.0	0.0	1.0			0.0	0.0	0.0		0.0	0.0		0.0	0.0	0.0					0.0						0.0		0.0	0.0	0.0			0.0			0.0	0.0	0.0		0.0	0.0		0.0				0.0	0.0	0.0	0.0														0.0	0.0	0.0		0.0		0.0	0.0	0.0	0.0	0.0	0.0	0.0				0.0										0.0				0.0	0.0	0.0			0.0	0.0	0.0	0.0		0.0	0.0	0.0	0.0				0.0				0.0	0.0		0.0		0.0		0.0	0.0					0.0		0.0	0.0	0.0	0.0	0.0	0.0	0.0	0.0	0.0	0.0	0.0	0.0	0.0	0.0	0.0				1.0	0.0		1.0	0.0				0.0	0.0					0.0		0.0	0.0	0.0		1.0	0.0				0.0			0.0	0.0			0.0				0.0	0.0		0.0			0.0	0.0		0.0	0.0										0.0	0.0		0.0		0.0	0.0	0.0		0.0	0.0			0.0	0.0			0.0	0.0	0.0	0.0	0.0				0.0	0.0			0.0	0.0	0.0	0.0			0.0	0.0	0.0		0.0	0.0	0.0	0.0	0.0					0.0	0.0	0.0	0.0	0.0	0.0	0.0			0.0	0.0				0.0	0.0		0.0	0.0					0.0	0.0	0.0							0.0	0.0		0.0	0.0	0.0			1.0	0.0	0.0	0.0	0.0	0.0	0.0	0.0		0.0	0.0			0.0	0.0	0.0	0.0	0.0	0.0	0.0	0.0	0.0	0.0	0.0			0.0		0.0				0.0
1	Ehormaechei-c1	87066	sbcB[G240]	S	.	MDIMIJ_00385	sbcB	86349.0	87785.0	-1.0	exodeoxyribonuclease I	720.0	240.0	A	A	G	0.0	0.0	0.0	0.0	0.0	0.0	0.0	0.0	0.0	0.0	0.0	0.0	0.0	0.0			0.0	0.0	1.0	0.0	0.0	0.0	0.0	0.0	0.0	0.0		0.0	0.0			1.0	1.0		1.0	0.0		0.0			0.0	0.0	0.0	0.0	0.0	1.0	0.0	0.0	0.0	0.0	0.0						0.0		0.0				0.0	0.0	0.0	0.0	0.0	0.0	0.0	0.0	1.0	0.0	0.0		0.0	0.0	0.0	0.0	0.0					0.0	0.0	0.0	0.0	0.0			0.0	0.0	0.0	0.0				0.0		0.0	0.0	0.0	0.0	0.0				1.0				0.0	0.0						0.0	0.0	0.0	0.0	0.0	0.0	1.0	0.0		0.0	0.0	0.0		1.0	0.0	0.0				0.0		0.0	0.0	0.0		0.0			0.0	0.0		1.0		0.0			0.0	0.0	0.0	0.0	0.0			0.0	0.0	0.0		0.0	1.0		0.0	1.0	0.0					1.0						0.0		0.0	0.0	0.0			0.0			0.0	0.0	0.0		0.0	0.0		0.0				0.0	0.0	0.0	0.0														0.0	0.0	0.0		0.0		0.0	0.0	0.0	0.0	0.0	0.0	0.0				1.0										0.0					1.0	0.0			0.0	0.0	0.0	0.0		0.0	0.0	0.0	1.0				0.0				0.0	0.0		0.0		0.0		0.0	0.0					0.0		0.0	0.0	0.0	0.0	0.0	0.0	0.0	0.0	0.0	0.0	0.0	0.0	0.0	1.0	0.0				0.0	0.0		0.0	1.0				0.0	0.0					0.0		0.0	0.0	0.0		0.0	0.0				0.0			0.0	1.0			0.0				0.0	0.0		0.0			0.0	0.0		1.0	1.0										1.0	0.0		0.0		0.0	1.0	1.0		1.0	1.0			0.0	0.0			0.0	0.0	0.0	0.0	0.0				0.0	0.0			0.0	0.0	0.0	0.0			0.0	0.0	0.0		0.0	0.0	0.0	0.0	0.0					0.0	0.0	0.0	0.0	0.0	0.0	0.0			0.0	0.0				0.0	0.0		0.0	0.0					0.0	0.0	0.0							0.0	0.0		0.0	0.0	0.0			0.0	0.0	0.0	0.0	0.0	0.0	0.0	0.0		0.0	0.0			0.0	0.0	0.0	0.0	0.0	1.0	0.0	0.0	0.0	0.0	0.0			0.0		0.0				0.0
1	Ehormaechei-c1	87066	sbcB[G240]	S	.	MDIMIJ_00385	sbcB	86349.0	87785.0	-1.0	exodeoxyribonuclease I	720.0	240.0	A	A	C	0.0	0.0	0.0	0.0	0.0	0.0	0.0	0.0	0.0	0.0	0.0	0.0	0.0	0.0			0.0	0.0	0.0	0.0	0.0	0.0	0.0	0.0	0.0	0.0		0.0	0.0			0.0	0.0		0.0	0.0		0.0			0.0	0.0	0.0	0.0	0.0	0.0	0.0	0.0	0.0	0.0	0.0						0.0		0.0				0.0	0.0	0.0	0.0	0.0	0.0	0.0	0.0	0.0	0.0	0.0		0.0	0.0	0.0	0.0	0.0					0.0	0.0	0.0	0.0	0.0			0.0	0.0	0.0	0.0				0.0		0.0	0.0	0.0	1.0	0.0				0.0				0.0	0.0						0.0	0.0	0.0	0.0	0.0	0.0	0.0	0.0		1.0	0.0	0.0		0.0	0.0	0.0				1.0		0.0	0.0	0.0		0.0			0.0	0.0		0.0		0.0			0.0	0.0	0.0	0.0	0.0			0.0	0.0	0.0		0.0	0.0		1.0	0.0	0.0					0.0						0.0		0.0	0.0	0.0			0.0			0.0	0.0	0.0		0.0	0.0		0.0				0.0	0.0	0.0	0.0														0.0	0.0	0.0		0.0		0.0	0.0	0.0	0.0	0.0	0.0	0.0				0.0										0.0					0.0	0.0			0.0	0.0	0.0	0.0		0.0	0.0	0.0	0.0				0.0				0.0	0.0		0.0		0.0		0.0	0.0					0.0		0.0	0.0	0.0	0.0	0.0	0.0	0.0	0.0	0.0	0.0	0.0	0.0	0.0	0.0	0.0				0.0	0.0		0.0	0.0				0.0	0.0					0.0		0.0	0.0	0.0		0.0	0.0				0.0			0.0	0.0			0.0				0.0	0.0		0.0			0.0	0.0		0.0	0.0										0.0	0.0		0.0		1.0	0.0	0.0		0.0	0.0			0.0	0.0			0.0	0.0	0.0	0.0	0.0				0.0	0.0			0.0	0.0	0.0	0.0			1.0	0.0	0.0		0.0	0.0	0.0	0.0	0.0					0.0	1.0	1.0	0.0	0.0	0.0	0.0			0.0	1.0				0.0	0.0		1.0	0.0					0.0	0.0	0.0							0.0	0.0		0.0	0.0	0.0			0.0	0.0	0.0	0.0	0.0	0.0	0.0	0.0		0.0	0.0			0.0	0.0	0.0	0.0	0.0	0.0	0.0	0.0	0.0	0.0	0.0			0.0		0.0				0.0
1	Ehormaechei-c1	87068	sbcB[G240S]	N	G240S	MDIMIJ_00385	sbcB	86349.0	87785.0	-1.0	exodeoxyribonuclease I	718.0	240.0	C	C	T	0.0	0.0	0.0	0.0	0.0	0.0	0.0	1.0	1.0	0.0	0.0	0.0	1.0	0.0			1.0	1.0	0.0	0.0	0.0	1.0	0.0	0.0	0.0	0.0		1.0	1.0			0.0	0.0		0.0	1.0		1.0			1.0	1.0	0.0	1.0	1.0	0.0	0.0	0.0	0.0	0.0	0.0						0.0		1.0				1.0	0.0	0.0	1.0	0.0	0.0	0.0	0.0	0.0	0.0	0.0		0.0	0.0	0.0	1.0	0.0			0.0		0.0	0.0	0.0	0.0	0.0			0.0	0.0	0.0	0.0				0.0		0.0	0.0	0.0	0.0	0.0				0.0				0.0	0.0						0.0	0.0	0.0	0.0	0.0		0.0	0.0		0.0	0.0	0.0		0.0	0.0	0.0				0.0		0.0	0.0	0.0		0.0			0.0	0.0		0.0		0.0			0.0	0.0	0.0	1.0	0.0			0.0	0.0	0.0		0.0	0.0		0.0	0.0	1.0					0.0						0.0		0.0	0.0	0.0			0.0			0.0	0.0	0.0		0.0	0.0		0.0				0.0	0.0	0.0	0.0														0.0	0.0	0.0		0.0		0.0	0.0	0.0	0.0	0.0	0.0	0.0				0.0										0.0				0.0	0.0	0.0			0.0	0.0	0.0	0.0		0.0	0.0	0.0	0.0				0.0				1.0	0.0		0.0		0.0		0.0	0.0					0.0		0.0	0.0	0.0	0.0	0.0	0.0	0.0	0.0	0.0	0.0	0.0	0.0	0.0	0.0	0.0				0.0	0.0		0.0	0.0				0.0	0.0					0.0		0.0	0.0	0.0		0.0	0.0				0.0			0.0	0.0			0.0				0.0	0.0		0.0			0.0	0.0		0.0	0.0										0.0	0.0		0.0		0.0	0.0	0.0		0.0	0.0			0.0	0.0			0.0	0.0	0.0	0.0	0.0				0.0	0.0			0.0	0.0	0.0	0.0			0.0	0.0	0.0		0.0	0.0	0.0	0.0	0.0					0.0	0.0	0.0	0.0	0.0	0.0	1.0			0.0	0.0				1.0	1.0		0.0	0.0					0.0	0.0	0.0							0.0	0.0		0.0	0.0	0.0			0.0	0.0	0.0	0.0	0.0	0.0	0.0	0.0		0.0	0.0			0.0	0.0	0.0	0.0	0.0	0.0	0.0	0.0	0.0	0.0	0.0			0.0		0.0				0.0
1	Ehormaechei-c1	87069	sbcB[F239]	S	.	MDIMIJ_00385	sbcB	86349.0	87785.0	-1.0	exodeoxyribonuclease I	717.0	239.0	G	G	A	0.0	0.0	0.0	0.0	0.0	0.0	0.0	0.0	0.0	0.0	0.0	0.0	0.0	0.0			0.0	0.0	0.0	0.0	0.0	0.0	0.0	0.0	0.0	0.0		0.0	0.0			0.0	0.0		0.0	0.0		0.0			0.0	0.0	0.0	0.0	0.0	0.0	0.0	0.0	0.0	0.0	0.0						0.0		0.0				0.0	0.0	0.0	0.0	0.0	0.0	0.0	0.0	0.0	0.0	0.0		0.0	0.0	0.0	0.0	0.0			0.0		0.0	0.0	0.0	0.0	0.0			0.0	0.0	0.0	0.0				0.0		0.0	0.0	0.0	1.0	0.0				0.0				0.0	0.0						0.0	0.0	0.0	0.0	0.0	0.0	0.0	0.0		1.0	0.0	0.0		0.0	0.0	0.0				1.0		0.0	0.0	0.0		0.0			0.0	0.0		0.0		0.0			0.0	0.0	0.0	0.0	0.0			0.0	0.0	0.0		0.0	0.0		1.0	0.0	0.0					0.0						0.0		0.0	0.0	0.0			0.0			0.0	0.0	0.0		0.0	0.0		0.0				0.0	0.0	0.0	0.0														0.0	0.0	0.0		0.0		0.0	0.0	0.0	0.0	0.0	0.0	0.0				0.0										0.0					0.0	0.0			0.0	0.0	0.0	0.0		0.0	0.0	0.0	0.0				0.0				0.0	0.0		0.0		0.0		0.0	0.0					0.0		0.0	0.0	0.0	0.0	0.0	0.0	0.0	0.0	0.0	0.0	0.0	0.0	0.0	0.0	0.0				0.0	0.0		0.0	0.0				0.0	0.0					0.0		0.0	0.0	0.0		0.0	0.0				0.0			0.0	0.0			0.0				0.0	0.0		0.0			0.0	0.0		0.0	0.0										0.0	0.0		0.0		1.0	0.0	0.0		0.0	0.0			0.0	0.0			0.0	0.0	0.0	0.0	0.0				0.0	0.0			0.0	0.0	0.0	0.0			1.0	0.0	0.0		0.0	0.0	0.0	0.0	0.0					0.0	1.0	1.0	0.0	0.0	0.0	0.0			0.0	1.0				0.0	0.0		1.0	0.0					0.0	0.0	0.0							0.0	0.0		0.0	0.0	0.0			0.0	0.0	0.0	0.0	0.0	0.0	0.0	0.0		0.0	0.0			0.0	0.0	0.0	0.0	0.0	0.0	0.0	0.0	0.0	0.0	0.0			0.0		0.0				0.0
1	Ehormaechei-c1	87120	sbcB[T222]	S	.	MDIMIJ_00385	sbcB	86349.0	87785.0	-1.0	exodeoxyribonuclease I	666.0	222.0	C	C	T	0.0	0.0	0.0	0.0	0.0	0.0	0.0	0.0	0.0	0.0	0.0	0.0	0.0	0.0			0.0	0.0	0.0	0.0	0.0	0.0	0.0	0.0	0.0	0.0		0.0	0.0			0.0	0.0		0.0	0.0		0.0			0.0	0.0	0.0	0.0	0.0	0.0	0.0	0.0	0.0	0.0	0.0						0.0		0.0				0.0	0.0	0.0	0.0	0.0	0.0	0.0	0.0	0.0	0.0	0.0		0.0	0.0	0.0	0.0	0.0			0.0		0.0	0.0	0.0	0.0	0.0			0.0	0.0	0.0	0.0				0.0		0.0	0.0	0.0	0.0	0.0								0.0	0.0						0.0	0.0	0.0	0.0	0.0	0.0	0.0	0.0		0.0	0.0	0.0		0.0	0.0	0.0				0.0		0.0	0.0	0.0		0.0			0.0	0.0		0.0		0.0			0.0	0.0	0.0	0.0	0.0			0.0	0.0	0.0		0.0	0.0		0.0	0.0	0.0					1.0						0.0		0.0	0.0	0.0			0.0			0.0	0.0	0.0		0.0	0.0		0.0				0.0	0.0	0.0	0.0														0.0	0.0	0.0		0.0		0.0	0.0	0.0	0.0	0.0	0.0	0.0				0.0										0.0				0.0	0.0	0.0			0.0	0.0	0.0	0.0		0.0	0.0	0.0	0.0				0.0				0.0	0.0		0.0		0.0		0.0	0.0					0.0		0.0	0.0	0.0	0.0	0.0	0.0	0.0	0.0	0.0	0.0	0.0	0.0	0.0	0.0	0.0				0.0	0.0		0.0	0.0				0.0	0.0					0.0		0.0	0.0	0.0		0.0	0.0				0.0			0.0	0.0			0.0				0.0	0.0		0.0			0.0	0.0		0.0	0.0										1.0	0.0		0.0		0.0	0.0	0.0		0.0	0.0			0.0	0.0			0.0	0.0	0.0	0.0	0.0				0.0	0.0			0.0	0.0	0.0	0.0			0.0	0.0	0.0		0.0	0.0	0.0	0.0	0.0					0.0	0.0	0.0	0.0	0.0	0.0	0.0			0.0	0.0				0.0	0.0		0.0	0.0					0.0	0.0	0.0							0.0	0.0		0.0	0.0	0.0			0.0	0.0	0.0	0.0	0.0	0.0	0.0	0.0		0.0	0.0			0.0	0.0	0.0	0.0	0.0	1.0	0.0	0.0	0.0	0.0	0.0			0.0		0.0				0.0
1	Ehormaechei-c1	87129	sbcB[K219]	S	.	MDIMIJ_00385	sbcB	86349.0	87785.0	-1.0	exodeoxyribonuclease I	657.0	219.0	C	C	T	0.0	0.0	0.0	0.0	0.0	0.0	0.0	0.0	0.0	0.0	0.0	0.0	0.0	0.0			0.0	0.0	0.0	0.0	0.0	0.0	0.0	0.0	0.0	0.0		0.0	0.0			0.0	0.0		0.0	0.0		0.0			0.0	0.0	0.0	0.0	0.0	0.0	0.0	0.0	0.0	0.0	0.0						0.0		0.0				0.0	0.0	0.0	0.0	0.0	0.0	0.0	0.0	0.0	0.0	0.0		0.0	0.0	0.0	0.0	0.0			0.0		0.0	0.0	0.0	0.0	0.0			0.0	0.0	0.0	0.0				0.0		0.0	0.0	0.0	0.0	0.0								0.0	0.0						0.0	0.0	0.0	0.0	0.0	0.0	0.0	0.0		0.0	0.0	0.0		0.0	0.0	0.0				0.0		0.0	0.0	0.0		0.0			0.0	0.0		0.0		0.0			0.0	0.0	0.0	0.0	0.0			0.0	0.0	0.0		0.0	0.0		0.0	0.0	0.0					1.0						0.0		0.0	0.0	0.0			0.0			0.0	0.0	0.0		0.0	0.0		0.0				0.0	0.0	0.0	0.0														0.0	0.0	0.0		0.0		0.0	0.0	0.0	0.0	0.0	0.0	0.0				0.0										0.0				0.0	0.0	0.0			0.0	0.0	0.0	0.0		0.0	0.0	0.0	0.0				0.0				0.0	0.0		0.0		0.0		0.0	0.0					0.0		0.0	0.0	0.0	0.0	0.0	0.0	0.0	0.0	0.0	0.0	0.0	0.0	0.0	0.0	0.0				0.0	0.0		0.0	0.0				0.0	0.0					0.0		0.0	0.0	0.0		0.0	0.0				0.0			0.0	0.0			0.0				0.0	0.0		0.0			0.0	0.0		0.0	0.0										0.0	0.0		0.0		0.0	0.0	0.0		0.0	0.0			0.0	0.0			0.0	0.0	0.0	0.0	0.0				0.0	0.0			0.0	0.0	0.0	0.0			0.0	0.0	0.0		0.0	0.0	0.0	0.0	0.0					0.0	0.0	0.0	0.0	0.0	0.0	0.0			0.0	0.0				0.0	0.0		0.0	0.0					0.0	0.0	0.0							0.0	0.0		0.0	0.0	0.0			0.0	0.0	0.0	0.0	0.0	0.0	0.0	0.0		0.0	0.0			0.0	0.0	0.0	0.0	0.0	0.0	0.0	0.0	0.0	0.0	0.0			0.0		0.0				0.0
1	Ehormaechei-c1	87138	sbcB[S216]	S	.	MDIMIJ_00385	sbcB	86349.0	87785.0	-1.0	exodeoxyribonuclease I	648.0	216.0	G	G	A	0.0	0.0	0.0	0.0	0.0	0.0	0.0	0.0	0.0	0.0	0.0	0.0	0.0	0.0			0.0	0.0	0.0	0.0	0.0	0.0	0.0	0.0	0.0	0.0		0.0	0.0			0.0	1.0			0.0		0.0			0.0	0.0	0.0	0.0	0.0		0.0	0.0	0.0	0.0	0.0						0.0		0.0				0.0	0.0	0.0	0.0	0.0	0.0	0.0	0.0	0.0	0.0	0.0		0.0	0.0	0.0	0.0	0.0			0.0		0.0	0.0	0.0	0.0	0.0			0.0	0.0	0.0	0.0				0.0		0.0	0.0	0.0	0.0	0.0								0.0	0.0						0.0	0.0	0.0	0.0	0.0	0.0		0.0		0.0	0.0	0.0		0.0	0.0	0.0				0.0		0.0	0.0	0.0		0.0			0.0	0.0				0.0			0.0	0.0	0.0	0.0	0.0			0.0	0.0	0.0		0.0	0.0		0.0		0.0					0.0						0.0		0.0	0.0	0.0			0.0			0.0	0.0	0.0		0.0	0.0		0.0				0.0	0.0	0.0	0.0														0.0	0.0	0.0		0.0		0.0	0.0	0.0	0.0	0.0	0.0	0.0														0.0				0.0	0.0	0.0			0.0	0.0	0.0	0.0		0.0	0.0	0.0	0.0				0.0				0.0	0.0		0.0		0.0		0.0	0.0					0.0		0.0	0.0	0.0	0.0	0.0	0.0	0.0	0.0	0.0	0.0	0.0	0.0	0.0	0.0	0.0				0.0	0.0		0.0	0.0				0.0	0.0					0.0		0.0	0.0	0.0		0.0	0.0				0.0			0.0	0.0			0.0				0.0	0.0		0.0			0.0	0.0		0.0	0.0										0.0	0.0		0.0		0.0	0.0			0.0	0.0			0.0	0.0			0.0	0.0	0.0	0.0	0.0				0.0	0.0			0.0	0.0	0.0	0.0			0.0	0.0	0.0		0.0	0.0	0.0	0.0	0.0					0.0	0.0	0.0	0.0	0.0	0.0	0.0			0.0	0.0				0.0	0.0		0.0	0.0					0.0	0.0	0.0							0.0	0.0		0.0	0.0	0.0			0.0	0.0	0.0	0.0	0.0	0.0	0.0	0.0		0.0	0.0			0.0	0.0	0.0	0.0	0.0	0.0	0.0	0.0	0.0	0.0	0.0			0.0		0.0				0.0
1	Ehormaechei-c1	87140	sbcB[S216G]	N	S216G	MDIMIJ_00385	sbcB	86349.0	87785.0	-1.0	exodeoxyribonuclease I	646.0	216.0	T	T	C	0.0	0.0	0.0	0.0	0.0	0.0	0.0	0.0	0.0	0.0	0.0	1.0	0.0	0.0			0.0	0.0	0.0	0.0	0.0	0.0	0.0	0.0	0.0	0.0		0.0	0.0			0.0	0.0			0.0		0.0			0.0	0.0	0.0	0.0	0.0		0.0	0.0	0.0	0.0	0.0						0.0		0.0				0.0	0.0	0.0	0.0	0.0	0.0	0.0	0.0	0.0	0.0	0.0		0.0	0.0	0.0	0.0	0.0			0.0		0.0	0.0	0.0	0.0	0.0			0.0	0.0	0.0	0.0				0.0		0.0	0.0	0.0	0.0	0.0								0.0	0.0						0.0	0.0	0.0	0.0	0.0	0.0		0.0		0.0	0.0			0.0	0.0	0.0				0.0		0.0	0.0	0.0		0.0			0.0	0.0				0.0			0.0	0.0	0.0	0.0	0.0			0.0	0.0	0.0		0.0	0.0		0.0		0.0					0.0						0.0		0.0	0.0	0.0			0.0			0.0	0.0	0.0		0.0	0.0		0.0				0.0	0.0	0.0	0.0														0.0	0.0	0.0		0.0		0.0	0.0	1.0	0.0	1.0	0.0	1.0														0.0				0.0	0.0	0.0			0.0	0.0	0.0	0.0		0.0	0.0	0.0	0.0				0.0				0.0	0.0		0.0		0.0		0.0	0.0					0.0		0.0	0.0	0.0	0.0	0.0	0.0	0.0	0.0	0.0	0.0	0.0	0.0	0.0	0.0	0.0				0.0	0.0		0.0	0.0				0.0	0.0					0.0		0.0	0.0	0.0		0.0	0.0				0.0			0.0	0.0			0.0				0.0	0.0		0.0			0.0	0.0		0.0	0.0										0.0	0.0		0.0		0.0	0.0			0.0	0.0			0.0	0.0			0.0	0.0	0.0	0.0	0.0				1.0	0.0			0.0	0.0	0.0	0.0			0.0	0.0	0.0		0.0	0.0	0.0	0.0	0.0					0.0	0.0	0.0	0.0	0.0	0.0	0.0			0.0	0.0				0.0	0.0		0.0	0.0					0.0	0.0	0.0							0.0	0.0		0.0	0.0	0.0			0.0	0.0	0.0	0.0	0.0	0.0	0.0	0.0		0.0	0.0			0.0	0.0	0.0	0.0	0.0	0.0	0.0	0.0	0.0	0.0	0.0			0.0		0.0				0.0
1	Ehormaechei-c1	87146	sbcB[H214Y]	N	H214Y	MDIMIJ_00385	sbcB	86349.0	87785.0	-1.0	exodeoxyribonuclease I	640.0	214.0	G	G	A	0.0	0.0	0.0	0.0	0.0	0.0	0.0	0.0	0.0	0.0	0.0	1.0	0.0	0.0			0.0	0.0	0.0	0.0	0.0	0.0	0.0	0.0	0.0	0.0		0.0	0.0			0.0	0.0			0.0		0.0			0.0	0.0	0.0	0.0	0.0		0.0	0.0	0.0	0.0	0.0						0.0		0.0				0.0	0.0	0.0	0.0	0.0	0.0	0.0	0.0	0.0	0.0	0.0		0.0	0.0	0.0	0.0	0.0			0.0		0.0	0.0	0.0	0.0	0.0			0.0	0.0	0.0	0.0				0.0		0.0	0.0	0.0	0.0	0.0								0.0	0.0						0.0	0.0	0.0	0.0	0.0	0.0		0.0		0.0	0.0			0.0	0.0	0.0				0.0		0.0	0.0	0.0		0.0			0.0	0.0				0.0			0.0	0.0	0.0	0.0	0.0			0.0	0.0	0.0		0.0	0.0		0.0		0.0					0.0						0.0		0.0	0.0	0.0			0.0			0.0	0.0	0.0		0.0	0.0		0.0				0.0	0.0	0.0	0.0														0.0	0.0	0.0		0.0		0.0	0.0	1.0	0.0	1.0	0.0	1.0														0.0				0.0	0.0	0.0			0.0	0.0	0.0	0.0		0.0	0.0	0.0	0.0				0.0				0.0	0.0		0.0		0.0		0.0	0.0					0.0		0.0	0.0	0.0	0.0	0.0	0.0	0.0	0.0	0.0	0.0	0.0	0.0	0.0	0.0	0.0				0.0	0.0		0.0	0.0				0.0	0.0					0.0		0.0	0.0	0.0		0.0	0.0				0.0			0.0	0.0			0.0				0.0	0.0		0.0			0.0	0.0		0.0	0.0										0.0	0.0		0.0		0.0	0.0			0.0	0.0			0.0	0.0			0.0	0.0	0.0	0.0	0.0				1.0	0.0			0.0	0.0	0.0	0.0			0.0	0.0	0.0		0.0	0.0	0.0	0.0	0.0					0.0	0.0	0.0	0.0	0.0	0.0	0.0			0.0	0.0				0.0	0.0		0.0	0.0					0.0	0.0	0.0							0.0	0.0		0.0	0.0	0.0			0.0	0.0	0.0	0.0	0.0	0.0	0.0	0.0		0.0	0.0			0.0	0.0	0.0	0.0	0.0	0.0	0.0	0.0	0.0	0.0	0.0			0.0		0.0				0.0
1	Ehormaechei-c1	87149	sbcB[S213G]	N	S213G	MDIMIJ_00385	sbcB	86349.0	87785.0	-1.0	exodeoxyribonuclease I	637.0	213.0	T	T	C	0.0	0.0	0.0	0.0	0.0	0.0	0.0	0.0	0.0	0.0	0.0	0.0	0.0	0.0			0.0	0.0	0.0	0.0	0.0	0.0	0.0	0.0	0.0	0.0		0.0	0.0			0.0	0.0			0.0		0.0			0.0	0.0	0.0	0.0	0.0		0.0	0.0	0.0	0.0	0.0						0.0		0.0					0.0	0.0	0.0	0.0	0.0	0.0	0.0	0.0	0.0	0.0		0.0	0.0	1.0	0.0	0.0			0.0		0.0	0.0	0.0	0.0	0.0			0.0	0.0	0.0	0.0				0.0		0.0	0.0	0.0	0.0	0.0								0.0	0.0						0.0	0.0	0.0	0.0	0.0	0.0		0.0		0.0	0.0			0.0	0.0	0.0				0.0		0.0	0.0	0.0		0.0			0.0	0.0				1.0			0.0	0.0	0.0	0.0	0.0			0.0	0.0	0.0		0.0	0.0		0.0		0.0					0.0						0.0		0.0	0.0	0.0			0.0			0.0	0.0	0.0		0.0	0.0		0.0				0.0	0.0	0.0	0.0														0.0	0.0	0.0		0.0		0.0	0.0	0.0	0.0	0.0	0.0	0.0														0.0				0.0	0.0	0.0			0.0	0.0	0.0	0.0		0.0	0.0	0.0	0.0				0.0				0.0	0.0		0.0		0.0		0.0	0.0					0.0		0.0		0.0	0.0	0.0	0.0	0.0	0.0	0.0	0.0	0.0	0.0	0.0	0.0	0.0				0.0	0.0		0.0	0.0				0.0	0.0					0.0		0.0	0.0	0.0		0.0	0.0				0.0			0.0	0.0			0.0				0.0	0.0		0.0			0.0	0.0		0.0	0.0										0.0	0.0		0.0		0.0	0.0			0.0	0.0			0.0	0.0			0.0	0.0	0.0	0.0	0.0				0.0	0.0			0.0	0.0	0.0	0.0			0.0	0.0	0.0		0.0	0.0	0.0	0.0	0.0					0.0	0.0	0.0	0.0	0.0	0.0	0.0			0.0	0.0				0.0	0.0		0.0	0.0					0.0	0.0	0.0							0.0	0.0		0.0	0.0	0.0			0.0	0.0	0.0	0.0	0.0	0.0	0.0	0.0		0.0	0.0			0.0	0.0	0.0	0.0	0.0	0.0	0.0	0.0	0.0	0.0	0.0			0.0		0.0				0.0
1	Ehormaechei-c1	87153	sbcB[L211]	S	.	MDIMIJ_00385	sbcB	86349.0	87785.0	-1.0	exodeoxyribonuclease I	633.0	211.0	C	C	T	0.0	0.0	0.0	0.0	0.0	0.0	0.0	0.0	0.0	0.0	0.0	0.0	0.0	0.0			0.0	0.0	0.0	0.0	0.0	0.0	0.0	0.0	0.0	0.0		0.0	0.0			0.0	0.0			0.0		0.0			0.0	0.0	0.0	0.0	0.0		0.0	0.0	0.0	0.0	0.0						0.0		0.0				0.0	0.0	0.0	0.0	0.0	0.0	0.0	0.0	1.0	0.0	0.0		0.0	0.0	0.0	0.0	0.0			0.0		0.0	0.0	0.0	0.0	0.0			0.0	0.0	0.0	0.0				0.0		0.0	0.0	0.0	0.0	0.0								0.0	0.0						0.0	0.0	0.0	0.0	0.0	0.0		0.0		0.0	0.0			0.0	0.0	0.0				0.0		0.0	0.0	0.0		0.0			0.0	0.0				0.0			0.0	0.0	0.0	0.0	0.0			0.0	0.0	0.0		0.0	0.0		0.0		0.0					0.0						0.0		0.0	0.0	0.0			0.0			0.0	0.0	0.0		0.0	0.0		0.0				0.0	0.0	0.0	0.0														0.0	0.0	0.0		0.0		0.0	0.0	0.0	0.0	0.0	0.0	0.0														0.0				0.0	0.0	0.0			0.0	0.0	0.0	0.0		0.0	0.0	0.0	0.0				0.0				0.0	0.0		0.0		0.0		0.0	0.0					0.0		0.0	0.0	0.0	0.0	0.0	0.0	0.0	0.0	0.0	0.0	0.0	0.0	0.0	1.0	0.0				0.0	0.0		0.0	0.0				0.0	0.0					0.0		0.0	0.0	0.0		0.0	0.0				0.0			0.0	0.0			0.0				0.0	0.0		0.0			0.0	0.0		0.0	0.0										0.0	0.0		0.0		0.0	0.0			0.0	0.0			0.0	0.0			0.0	0.0	0.0	0.0	0.0				0.0	0.0			0.0	0.0	0.0	0.0			0.0	0.0	0.0		0.0	0.0	0.0	0.0	0.0					0.0	0.0	0.0	0.0	0.0	0.0	0.0			0.0	0.0				0.0	0.0		0.0	0.0					0.0	0.0	0.0							0.0	0.0		0.0	0.0	0.0			0.0	0.0	0.0	0.0	0.0	0.0	0.0	0.0		0.0	0.0			0.0	0.0	0.0	0.0	0.0	0.0	0.0	0.0	0.0	0.0	0.0			0.0		0.0				0.0
1	Ehormaechei-c1	87155	sbcB[L211]	S	.	MDIMIJ_00385	sbcB	86349.0	87785.0	-1.0	exodeoxyribonuclease I	631.0	211.0	G	G	A	0.0	0.0	0.0	0.0	0.0	0.0	0.0	0.0	0.0	0.0	0.0	0.0	0.0	0.0			0.0	0.0	0.0	0.0	0.0	0.0	0.0	0.0	0.0	0.0		0.0	0.0			0.0	0.0			0.0		0.0			0.0	0.0	0.0	0.0	0.0		0.0	0.0	0.0	0.0	0.0						0.0		0.0				0.0	0.0	0.0	0.0	0.0	0.0	0.0	0.0	0.0	0.0	0.0		0.0	0.0	0.0	0.0	0.0			0.0		0.0	0.0	0.0	0.0	0.0			0.0	0.0	0.0	0.0				0.0		0.0	0.0	0.0	0.0	0.0								0.0	0.0						0.0	0.0	0.0	0.0	1.0	1.0		0.0		0.0	0.0			0.0	0.0	0.0				0.0		0.0	0.0	0.0		0.0			0.0	0.0				0.0			0.0	0.0	0.0	0.0	0.0			0.0	0.0	0.0		0.0	0.0		0.0		0.0					0.0						0.0		0.0	0.0	0.0			0.0			1.0	0.0	0.0		0.0	0.0		0.0				0.0	0.0	0.0	0.0														0.0	0.0	0.0		0.0		0.0	0.0	0.0	0.0	0.0	0.0	0.0														0.0				0.0	0.0				0.0	0.0	0.0	0.0		0.0	0.0	0.0	0.0				0.0				0.0	0.0		0.0		0.0		0.0	0.0					0.0		0.0	0.0	0.0	0.0	0.0	0.0	0.0	0.0	0.0	0.0	0.0	0.0	0.0	0.0	0.0				0.0	0.0		0.0	0.0				0.0	0.0					0.0		0.0	0.0	0.0		0.0	0.0				0.0			0.0	0.0			0.0				0.0	0.0		0.0			0.0	0.0		0.0	0.0										0.0	0.0		0.0		0.0	0.0			0.0	0.0			0.0	0.0			0.0	0.0	0.0	0.0	0.0				0.0	0.0			0.0	0.0	0.0	0.0			0.0	0.0	0.0		0.0	0.0	0.0	0.0	0.0					0.0	0.0	0.0	0.0	0.0	0.0	0.0			0.0	0.0				0.0	0.0		0.0	0.0					0.0	0.0	0.0							0.0	0.0		0.0	0.0	0.0			0.0	0.0	0.0	0.0	0.0	0.0	0.0	0.0		0.0	0.0			0.0	0.0	0.0	0.0	0.0	0.0	0.0	0.0	0.0	0.0	0.0			0.0		0.0				0.0
1	Ehormaechei-c1	87171	sbcB[P205]	S	.	MDIMIJ_00385	sbcB	86349.0	87785.0	-1.0	exodeoxyribonuclease I	615.0	205.0	C	C	T	0.0	0.0	0.0	0.0	0.0	0.0	0.0	0.0	0.0	0.0	0.0	0.0	0.0	0.0			0.0	0.0	0.0	0.0	0.0	0.0	0.0	0.0	0.0	0.0		0.0	0.0			1.0	1.0			0.0		0.0			0.0	0.0	0.0	0.0	0.0		0.0	0.0	0.0	0.0	0.0						0.0		0.0				0.0	0.0	0.0	0.0	0.0	0.0	0.0	0.0	0.0	0.0	0.0		0.0	0.0	0.0	0.0	0.0					0.0	0.0	0.0	0.0	0.0			0.0	0.0	0.0	0.0				0.0		0.0	0.0	0.0	0.0	0.0								0.0	0.0						0.0	0.0	0.0	0.0	0.0	0.0		0.0		0.0	0.0			0.0	0.0	0.0				0.0		0.0	0.0	0.0		0.0			0.0	0.0				0.0			0.0	0.0	0.0	0.0	0.0			0.0	0.0	0.0		0.0	1.0		0.0		0.0					0.0						0.0		0.0	0.0	0.0			0.0			0.0	0.0	0.0		0.0	0.0		0.0				0.0	0.0	0.0	0.0														0.0	0.0	0.0		0.0		0.0	0.0	0.0	0.0	0.0	0.0	0.0														0.0				0.0	0.0	0.0			0.0	0.0	0.0	0.0		0.0	0.0	0.0	0.0				0.0				0.0	0.0		0.0		0.0		0.0	0.0					0.0		0.0	0.0	0.0	0.0	0.0	0.0	0.0	0.0	0.0	0.0	0.0	0.0	0.0	0.0	0.0				0.0	0.0		0.0	0.0				0.0	0.0					0.0		0.0	0.0	0.0		0.0	0.0				0.0			0.0	1.0			0.0				0.0	0.0		0.0			0.0	0.0		0.0	0.0										1.0	0.0		0.0		0.0	0.0			0.0	0.0			0.0	0.0			0.0	0.0	0.0	0.0	0.0				0.0	0.0			0.0	0.0	0.0	0.0			0.0	0.0	0.0		0.0	0.0	0.0	0.0	0.0					0.0	0.0	0.0	0.0	0.0	0.0	0.0			0.0	0.0				0.0	0.0		0.0	0.0					0.0	0.0	0.0							0.0	0.0		0.0	0.0	0.0			0.0	0.0	0.0	0.0	0.0	0.0	0.0	0.0		0.0	0.0			0.0	0.0	0.0	0.0	0.0	1.0	0.0	0.0	0.0	0.0	0.0			0.0		0.0				0.0
1	Ehormaechei-c1	87195	sbcB[A197]	S	.	MDIMIJ_00385	sbcB	86349.0	87785.0	-1.0	exodeoxyribonuclease I	591.0	197.0	C	C	T	0.0	0.0	0.0	0.0	0.0	0.0	0.0	0.0	0.0	0.0	0.0	0.0	0.0	0.0			0.0	0.0	0.0	0.0	0.0	0.0	1.0	1.0	1.0	0.0		0.0	0.0			0.0	0.0			0.0		0.0			0.0	0.0	1.0	0.0	0.0		0.0	0.0	0.0	0.0	0.0						0.0		0.0				0.0	0.0	0.0	0.0	0.0	0.0	0.0	0.0	0.0	0.0	0.0		0.0	0.0	0.0	0.0	0.0			0.0		0.0	0.0	0.0	0.0	0.0			0.0	0.0	0.0	1.0				0.0		0.0	0.0	0.0	0.0	0.0								0.0	0.0						0.0	0.0	0.0	0.0	0.0	0.0		0.0		0.0	0.0			0.0	0.0	0.0				0.0		0.0	0.0	0.0		0.0			0.0	0.0				0.0			0.0	0.0	0.0	0.0	0.0			0.0	0.0	0.0		0.0	0.0		0.0		0.0					0.0						0.0		0.0	0.0	0.0			0.0			0.0	0.0	0.0		0.0	0.0		0.0				0.0	0.0	0.0	0.0														0.0	0.0	0.0		0.0		0.0	0.0	0.0	0.0	0.0	0.0	0.0														0.0				0.0	0.0	0.0			0.0	0.0	0.0	0.0		0.0	0.0	0.0	0.0				0.0				0.0	0.0		0.0		0.0		0.0	0.0					0.0		0.0	0.0	0.0	0.0	0.0	0.0	0.0	0.0	0.0	0.0	0.0	0.0	0.0	0.0	0.0				0.0	0.0		0.0	0.0				0.0	0.0					0.0		0.0	0.0	0.0		0.0	0.0				0.0			0.0	0.0			0.0				0.0	0.0		0.0			0.0	0.0		0.0	0.0										0.0	0.0		0.0		0.0	0.0			0.0	0.0			0.0	0.0			0.0	0.0	0.0	0.0	0.0				0.0	0.0			0.0	0.0	0.0	0.0			0.0	0.0	0.0		0.0	0.0	0.0	0.0	0.0					0.0	0.0	0.0	0.0	0.0	0.0	0.0			0.0	0.0				0.0	0.0		0.0	0.0					0.0	0.0	1.0							0.0	0.0		0.0	1.0	1.0			0.0	0.0	0.0	0.0	0.0	0.0	0.0	0.0		0.0	0.0			0.0	0.0	0.0	0.0	1.0	0.0	0.0	0.0	0.0	0.0	0.0			0.0		1.0				0.0
1	Ehormaechei-c1	87201	sbcB[A195]	S	.	MDIMIJ_00385	sbcB	86349.0	87785.0	-1.0	exodeoxyribonuclease I	585.0	195.0	A	A	T	0.0	0.0	0.0	0.0	0.0	0.0	0.0	0.0	0.0	0.0	0.0	1.0	0.0	0.0			0.0	0.0	1.0	0.0	0.0	0.0	1.0	1.0	1.0	0.0		0.0	0.0			1.0	1.0			0.0		0.0			0.0	0.0	1.0	0.0	0.0		0.0	0.0	0.0	0.0	0.0						0.0		0.0				0.0	0.0	0.0	0.0	0.0	0.0	0.0	0.0	1.0	0.0	0.0		0.0	0.0	0.0	0.0	0.0			0.0		0.0	0.0	0.0	0.0	0.0			0.0	0.0	0.0	1.0				0.0		0.0	0.0	0.0	0.0	0.0								0.0	0.0						0.0	0.0	0.0	0.0	0.0	0.0		0.0		0.0	0.0				0.0	0.0				0.0		0.0	0.0	0.0		0.0			0.0	0.0				0.0			0.0	0.0	0.0	0.0	0.0			0.0	0.0	0.0		0.0	1.0		0.0		0.0					1.0						0.0		0.0	0.0	0.0			0.0			0.0	0.0	0.0		0.0	0.0		0.0				0.0	0.0	0.0	0.0														0.0	0.0	0.0		0.0		0.0	0.0	1.0	0.0	1.0	0.0	1.0														0.0				0.0		0.0			0.0	0.0	0.0	0.0		0.0	0.0	0.0	1.0				0.0				0.0	0.0		0.0		0.0		0.0	0.0					0.0		0.0	0.0	0.0	0.0	0.0	0.0	0.0	0.0	0.0	0.0	0.0	0.0	0.0	1.0	0.0				0.0	0.0		0.0	1.0				0.0	0.0					0.0		0.0	0.0	0.0		0.0	0.0				0.0			0.0	1.0			0.0				0.0	0.0		0.0			0.0	0.0			1.0										1.0	0.0		0.0		0.0								0.0	0.0			0.0	0.0	0.0	0.0	0.0				1.0	0.0			0.0	0.0	0.0	0.0			0.0	0.0	0.0		0.0	0.0	0.0	0.0	0.0					0.0	0.0	0.0	0.0	0.0	0.0	0.0			0.0	0.0				0.0	0.0		0.0	0.0					0.0	0.0	1.0							0.0	0.0		0.0	1.0	1.0			0.0	0.0	0.0	0.0	0.0	0.0	0.0	0.0		0.0	0.0			0.0	0.0	0.0	0.0	1.0	1.0	0.0	0.0	0.0	0.0	0.0			0.0		1.0				0.0
1	Ehormaechei-c1	87207	sbcB[T193]	S	.	MDIMIJ_00385	sbcB	86349.0	87785.0	-1.0	exodeoxyribonuclease I	579.0	193.0	G	G	T	0.0	1.0	1.0	0.0	0.0	0.0	1.0	0.0	0.0	0.0	1.0	0.0	0.0	0.0			0.0	0.0	0.0	0.0	0.0	0.0	0.0	0.0	0.0	1.0		0.0	0.0			0.0	0.0			0.0		0.0			0.0	0.0	0.0	0.0	0.0		0.0	0.0	0.0	0.0	0.0						0.0		0.0					0.0	0.0	0.0	0.0	0.0	0.0	0.0	0.0	0.0	0.0		0.0	0.0	0.0	0.0	0.0			0.0		0.0	0.0	0.0	0.0	0.0			0.0	0.0	0.0	0.0				0.0		0.0	0.0	0.0	0.0	0.0								0.0	0.0						0.0	0.0	0.0	0.0	0.0	0.0		0.0		0.0	0.0				0.0	0.0				0.0		0.0	0.0	0.0		0.0			0.0	0.0				0.0			0.0	0.0	0.0	0.0	0.0			0.0	0.0	0.0		0.0	0.0		0.0		0.0					0.0						0.0		0.0	0.0	0.0			0.0			0.0	1.0	0.0		0.0	0.0		0.0				0.0	0.0	0.0	0.0														0.0	0.0	0.0		0.0		0.0	0.0	0.0	0.0	0.0	0.0	0.0														0.0				0.0		0.0			0.0	0.0	0.0	0.0		0.0	0.0	0.0	0.0				0.0				0.0	0.0		0.0		0.0		0.0	0.0					0.0		0.0	0.0	0.0	0.0	0.0	0.0	0.0	0.0	0.0	0.0	0.0	0.0	0.0	0.0	0.0				0.0	0.0		0.0	0.0				0.0	0.0					0.0		0.0	0.0	0.0		0.0	0.0				0.0			0.0	0.0			0.0				0.0	0.0		0.0			0.0	0.0			0.0										0.0	0.0		0.0		0.0								0.0	0.0			0.0	0.0	0.0	0.0	0.0				0.0	0.0			0.0	0.0	0.0	0.0			0.0	0.0	0.0		0.0	0.0	0.0	0.0	0.0					0.0	0.0	0.0	0.0	0.0	0.0	0.0			0.0	0.0				0.0	0.0		0.0	0.0					0.0	0.0	0.0							0.0	0.0		0.0	0.0	0.0			0.0	0.0	0.0	0.0	0.0	0.0	0.0	0.0		0.0	0.0			0.0	0.0	0.0	0.0	0.0	0.0	0.0	0.0	0.0	0.0	0.0			0.0		0.0				0.0
1	Ehormaechei-c1	87219	sbcB[D189]	S	.	MDIMIJ_00385	sbcB	86349.0	87785.0	-1.0	exodeoxyribonuclease I	567.0	189.0	G	G	A	0.0	0.0	0.0	0.0	0.0	0.0	0.0	0.0	0.0	0.0	0.0	0.0	0.0	0.0			0.0	0.0	0.0	0.0	0.0	0.0	0.0	0.0	0.0	0.0		0.0	0.0			0.0	0.0			0.0		0.0			0.0	0.0	0.0	0.0	0.0		0.0	0.0	0.0	0.0	0.0						0.0		0.0				0.0	0.0	0.0	0.0	0.0	0.0	0.0	0.0	0.0	0.0	0.0		0.0	0.0	0.0	0.0	0.0			0.0		0.0	0.0	0.0	0.0	0.0			0.0	0.0	0.0	0.0				0.0		0.0	0.0	0.0	0.0	0.0								0.0	0.0						0.0	0.0	0.0	0.0	0.0	0.0		0.0		0.0	0.0				0.0	0.0				0.0		0.0	0.0	0.0		0.0			0.0	0.0				0.0			0.0	0.0	0.0	0.0	0.0			0.0	0.0	0.0		0.0	0.0		0.0		0.0					0.0						0.0		0.0	0.0	0.0			0.0			0.0	0.0	0.0		0.0	0.0		0.0				0.0			0.0														0.0	0.0	0.0		0.0		0.0	0.0	0.0	0.0	0.0	0.0	0.0														0.0				0.0		0.0			0.0	0.0	0.0	0.0		0.0	0.0	0.0	0.0				0.0				0.0	0.0		0.0		0.0		0.0	0.0					0.0		0.0	0.0	0.0	0.0	0.0	0.0	0.0	0.0	0.0	0.0	0.0	0.0	0.0	0.0	0.0				0.0	0.0		0.0	0.0				0.0	0.0					0.0		0.0	0.0	0.0		0.0	0.0				0.0			0.0	0.0			0.0				0.0	0.0		0.0			0.0	0.0			0.0										0.0	0.0		0.0		0.0								0.0	0.0			0.0	0.0	0.0	0.0	0.0				0.0	0.0			0.0	0.0	0.0	0.0			0.0		0.0		0.0	0.0	0.0	0.0	0.0					0.0	0.0	0.0	0.0	0.0	0.0	0.0			1.0	0.0				0.0	0.0		0.0	0.0					0.0	0.0	0.0							0.0	0.0		0.0	0.0	0.0			0.0	0.0	0.0	0.0	0.0	0.0	0.0	0.0		0.0	0.0			0.0	0.0	0.0	0.0	0.0	0.0	0.0	0.0	0.0	0.0	0.0			0.0		0.0				0.0
1	Ehormaechei-c1	87405	sbcB[Y127]	S	.	MDIMIJ_00385	sbcB	86349.0	87785.0	-1.0	exodeoxyribonuclease I	381.0	127.0	A	A	G	0.0	0.0	0.0	0.0	0.0	0.0	0.0	0.0	0.0	0.0	0.0	0.0	0.0	0.0			0.0	0.0	1.0	0.0	0.0	0.0	0.0	0.0	0.0	0.0		0.0	0.0			1.0	0.0			0.0		0.0			0.0	0.0	0.0	0.0	0.0		0.0	0.0	0.0	0.0	0.0						0.0		0.0				0.0	0.0	0.0	0.0	0.0	0.0	0.0	0.0	0.0	0.0	0.0		0.0	0.0	0.0	0.0	0.0			0.0		0.0	0.0	0.0	0.0	0.0			0.0	0.0	0.0	0.0				0.0		0.0	0.0	0.0	1.0	0.0								0.0	0.0						0.0	0.0	0.0	0.0	0.0	0.0		0.0		1.0	0.0				0.0	0.0				1.0		0.0	0.0	0.0		0.0			0.0	0.0				0.0			0.0	0.0	0.0	0.0	0.0			0.0	0.0	0.0		0.0	1.0				0.0					1.0						0.0		0.0	0.0	0.0			0.0			0.0	0.0	0.0		0.0	0.0		0.0				0.0			0.0														0.0	0.0	0.0		0.0		0.0	0.0	0.0	0.0	0.0	0.0	0.0														0.0				0.0					0.0	0.0	0.0	0.0		0.0	0.0	0.0	0.0				0.0				0.0	0.0		0.0		0.0		0.0	0.0					0.0		0.0	0.0	0.0	0.0	0.0	0.0	0.0	0.0	0.0	0.0	0.0	0.0	0.0	0.0	0.0				0.0	0.0		0.0	0.0				0.0	0.0					0.0		0.0	0.0	0.0		0.0	0.0				0.0			0.0	1.0			0.0				0.0	0.0		0.0			0.0	0.0			1.0										1.0	0.0		0.0		1.0								0.0	0.0			0.0	0.0	0.0	0.0	0.0				0.0	0.0			0.0	0.0	0.0	0.0			1.0		0.0		0.0	0.0	0.0	0.0	0.0					0.0	1.0	1.0	0.0	0.0	0.0	0.0			0.0	1.0				0.0	0.0		1.0	0.0					0.0	0.0	0.0							0.0	0.0		0.0	0.0	0.0			0.0	0.0	0.0	0.0	0.0	0.0	0.0	0.0		0.0	0.0			0.0	0.0	0.0	0.0	0.0	1.0	0.0	0.0	0.0	0.0	0.0			0.0		0.0				0.0
1	Ehormaechei-c1	87411	sbcB[D125]	S	.	MDIMIJ_00385	sbcB	86349.0	87785.0	-1.0	exodeoxyribonuclease I	375.0	125.0	A	A	G	0.0	0.0	0.0	0.0	0.0	0.0	0.0	0.0	0.0	0.0	0.0	0.0	0.0	0.0			0.0	0.0	0.0	0.0	0.0	0.0	0.0	0.0	0.0	0.0		0.0	0.0			0.0	0.0			0.0		0.0			0.0	0.0	0.0	0.0	0.0		0.0	0.0	0.0	0.0	0.0						0.0		0.0				0.0	0.0	0.0	0.0	0.0	0.0	0.0	0.0	0.0	1.0	0.0		0.0	0.0	0.0	0.0	0.0			0.0		0.0	0.0	0.0	0.0	0.0			0.0	0.0	0.0	0.0				0.0		0.0	0.0	0.0	0.0	0.0								0.0	0.0						0.0	0.0	0.0	0.0	0.0	0.0		0.0		0.0	0.0				0.0	0.0				0.0		0.0	0.0	0.0		0.0			0.0	0.0				0.0			0.0	0.0	0.0	0.0	0.0			0.0	0.0	0.0		0.0	0.0		0.0		0.0					0.0						0.0		0.0	0.0	0.0			0.0			0.0	0.0	0.0		0.0	0.0		0.0				0.0			0.0														0.0	0.0	0.0		0.0		0.0	0.0	0.0	0.0	0.0	0.0	0.0														0.0				0.0		0.0			0.0	0.0	0.0	0.0		0.0	0.0	0.0	0.0				0.0				0.0	0.0		0.0		0.0		0.0	0.0					0.0		0.0	0.0	0.0	0.0	0.0	0.0	0.0	0.0	0.0	0.0	0.0	0.0	0.0	0.0	0.0				0.0	0.0		0.0	0.0				0.0	0.0					0.0		0.0	0.0	0.0		0.0	0.0				0.0			0.0	0.0			0.0				0.0	0.0		0.0			0.0	0.0			0.0										0.0	0.0		0.0		0.0								0.0	0.0			0.0	0.0	0.0	0.0	0.0				0.0	0.0			0.0	0.0	0.0	0.0			0.0		0.0		0.0	0.0	0.0	0.0	0.0					0.0	0.0	0.0	0.0	0.0	0.0	0.0			0.0	0.0				0.0	0.0		0.0	0.0					0.0	0.0	0.0							0.0	0.0		0.0	0.0	0.0			0.0	0.0	0.0	0.0	0.0	0.0	0.0	0.0		0.0	0.0			0.0	0.0	0.0	0.0	0.0	0.0	0.0	0.0	0.0	0.0	0.0			0.0		0.0				0.0
1	Ehormaechei-c1	87426	sbcB[Y120]	S	.	MDIMIJ_00385	sbcB	86349.0	87785.0	-1.0	exodeoxyribonuclease I	360.0	120.0	G	G	A	0.0	1.0	1.0	0.0	0.0	0.0	1.0	0.0	0.0	0.0	1.0	0.0	0.0	0.0			0.0	0.0	0.0	0.0	0.0	0.0	0.0	0.0	0.0	1.0		0.0	0.0			0.0	0.0			0.0		0.0			0.0	0.0	0.0	0.0	0.0		0.0	0.0	0.0	0.0	0.0						0.0		0.0				0.0	0.0	0.0	0.0	0.0	0.0	0.0	0.0	0.0	0.0	0.0		0.0	0.0	0.0	0.0	0.0			0.0		0.0	0.0	0.0	0.0	0.0			0.0	0.0	0.0	0.0				0.0		0.0	0.0	0.0	1.0	0.0								0.0	0.0						0.0	0.0	0.0	0.0	0.0	0.0		0.0			0.0				0.0	0.0				1.0		0.0	0.0	0.0		0.0			0.0	0.0				0.0			0.0	0.0	0.0	0.0	0.0			0.0	0.0	0.0		0.0	0.0		1.0		0.0					0.0						0.0		0.0	0.0	0.0			0.0			0.0	1.0	0.0		0.0	0.0		0.0				0.0			0.0														0.0	0.0	0.0		0.0		0.0	0.0	0.0	0.0	0.0	0.0	0.0														0.0				0.0		0.0			0.0	0.0	0.0	0.0		0.0	0.0	0.0	0.0				0.0				0.0	0.0		0.0		0.0		0.0	0.0					0.0		0.0	0.0	0.0	0.0	0.0	0.0	0.0	0.0	0.0	0.0	0.0	0.0	0.0	0.0	0.0				0.0	0.0		0.0	0.0				0.0	0.0					0.0		0.0	0.0	0.0		0.0	0.0				0.0			0.0	0.0			0.0				0.0	0.0		0.0			0.0	0.0			0.0										0.0	0.0		0.0		1.0								1.0	0.0			0.0	0.0	0.0	0.0	0.0				0.0	0.0			0.0	0.0	0.0	0.0			1.0		0.0		0.0	0.0	0.0	0.0	0.0					0.0	1.0	1.0	0.0	0.0	0.0	0.0			0.0	1.0				0.0	0.0		1.0	0.0					0.0	0.0	0.0							0.0	0.0		0.0	0.0	0.0			0.0	0.0	0.0	0.0	0.0	0.0	0.0	0.0		0.0	0.0			0.0	0.0	0.0	0.0	0.0	0.0	0.0	0.0	0.0	0.0	0.0			0.0		0.0				0.0
1	Ehormaechei-c1	87429	sbcB[F119]	S	.	MDIMIJ_00385	sbcB	86349.0	87785.0	-1.0	exodeoxyribonuclease I	357.0	119.0	G	G	A	0.0	0.0	0.0	0.0	0.0	0.0	0.0	0.0	0.0	0.0	0.0	0.0	0.0	0.0			0.0	0.0	0.0	0.0	0.0	0.0	0.0	0.0	0.0	0.0		0.0	0.0			0.0	0.0			0.0		0.0			0.0	0.0	0.0	0.0	0.0		0.0	0.0	0.0	0.0	0.0						0.0		0.0				0.0	0.0	0.0	0.0	0.0	0.0	0.0	0.0	0.0	1.0	0.0		0.0	0.0	0.0	0.0	0.0			0.0		0.0	0.0	0.0	0.0	0.0			0.0	0.0	0.0	0.0				0.0		0.0	0.0	0.0	0.0	0.0								0.0	0.0						0.0	0.0	0.0	0.0	0.0	0.0		0.0		0.0	0.0				0.0	0.0				0.0		0.0	0.0	0.0		0.0			0.0	0.0				0.0			0.0	0.0	0.0	0.0	0.0			0.0	0.0	0.0		0.0	0.0		0.0		0.0					0.0						0.0		0.0	0.0	0.0			0.0			0.0	0.0	0.0		0.0	0.0		0.0				0.0			0.0														0.0	0.0	0.0		0.0		0.0	0.0	0.0	0.0	0.0	0.0	0.0														0.0				0.0		0.0			0.0	0.0	0.0	0.0		0.0	0.0	0.0	0.0				0.0				0.0	0.0		0.0		0.0		0.0	0.0					0.0		0.0	0.0	0.0	0.0	0.0	0.0	0.0	0.0	0.0	0.0	0.0	0.0	0.0	0.0	0.0				0.0	0.0		0.0	0.0				0.0	0.0					0.0		0.0	0.0	0.0		0.0	0.0				0.0			0.0	0.0			0.0				0.0	0.0		0.0			0.0	0.0			0.0										0.0	0.0		0.0		0.0								0.0	0.0			0.0	0.0	0.0	0.0	0.0				0.0	0.0			0.0	0.0	0.0	0.0			0.0		0.0		0.0	0.0	0.0	0.0	0.0					0.0	0.0	0.0	0.0	0.0	0.0	0.0			0.0	0.0				0.0	0.0		0.0	0.0					0.0	0.0	0.0							0.0	0.0		0.0	0.0	0.0			0.0	0.0	0.0	0.0	0.0	0.0	0.0	0.0		0.0	0.0			0.0	0.0	0.0	0.0	0.0	0.0	0.0	0.0	0.0	0.0	0.0			0.0		0.0				0.0
1	Ehormaechei-c1	87465	sbcB[N107]	S	.	MDIMIJ_00385	sbcB	86349.0	87785.0	-1.0	exodeoxyribonuclease I	321.0	107.0	G	G	A	0.0	0.0	0.0	0.0	0.0	0.0	0.0	0.0	0.0	0.0	0.0	0.0	0.0	0.0			0.0	0.0	0.0	1.0	0.0	0.0	0.0	0.0	0.0	0.0		0.0	0.0			0.0	0.0			0.0		0.0			0.0	0.0	0.0	0.0	0.0		1.0	1.0	0.0								1.0		0.0				0.0		1.0	0.0		0.0	1.0	1.0	1.0	0.0	1.0		1.0	1.0	1.0	0.0	1.0					1.0	0.0	1.0	1.0	1.0			1.0	1.0	1.0	0.0				1.0		1.0	1.0	1.0	0.0	0.0								0.0	0.0						1.0	1.0	1.0	1.0	0.0	0.0		0.0		0.0	0.0				0.0	1.0				0.0		0.0	0.0	1.0		0.0			1.0	0.0				1.0			0.0	1.0	0.0	0.0	1.0			0.0	0.0	1.0		0.0	0.0		0.0		0.0					0.0						1.0		1.0	0.0	1.0			0.0			0.0	0.0	0.0		0.0	0.0		1.0				0.0			0.0														0.0	1.0	1.0		1.0		1.0	0.0	0.0	1.0	0.0	0.0	0.0														1.0				0.0		0.0			1.0	1.0	1.0	1.0		0.0	1.0	1.0	1.0				0.0				0.0	0.0		1.0		0.0		0.0	0.0					0.0		1.0	1.0	1.0	1.0	1.0	1.0	1.0	1.0	1.0	1.0	1.0	1.0	1.0	1.0	1.0				1.0	0.0		1.0	1.0				1.0	0.0					0.0		1.0				1.0	0.0				1.0			0.0	0.0			0.0				1.0	1.0						0.0			0.0										0.0	0.0		1.0		0.0								0.0	0.0			0.0	0.0	0.0	0.0	0.0				0.0	0.0			1.0	1.0	1.0				0.0		0.0		0.0	0.0	1.0	0.0	0.0					0.0	0.0	0.0		0.0		0.0			0.0	0.0				0.0	0.0		0.0	1.0					1.0	1.0	0.0							0.0	1.0		1.0	0.0	0.0			1.0	1.0	1.0	1.0	1.0	1.0	1.0	1.0		1.0	1.0			1.0	1.0	1.0	0.0	0.0	0.0	0.0	1.0	0.0	0.0	0.0			0.0		0.0				0.0
1	Ehormaechei-c1	87471	sbcB[Y105]	S	.	MDIMIJ_00385	sbcB	86349.0	87785.0	-1.0	exodeoxyribonuclease I	315.0	105.0	G	G	A	0.0	0.0	0.0	0.0	0.0	0.0	0.0	1.0	1.0	0.0	0.0	0.0	1.0	0.0			1.0	1.0	0.0	0.0	0.0	1.0	0.0	0.0	0.0	0.0		1.0	1.0			0.0	0.0			1.0		1.0			1.0	1.0	0.0	1.0	1.0		0.0	0.0	0.0								0.0		1.0				1.0		0.0	1.0			0.0	0.0	0.0	0.0	0.0		0.0	0.0	0.0	1.0	0.0			0.0		0.0	0.0	0.0	0.0	0.0			0.0	0.0	0.0	0.0				0.0		0.0	0.0	0.0	1.0	0.0		0.0	0.0					0.0	0.0						0.0	0.0	0.0	0.0	0.0	0.0		0.0		1.0	0.0				0.0	0.0				1.0		0.0	0.0	0.0		0.0			0.0	0.0				0.0			1.0	0.0	1.0	1.0	0.0			0.0	1.0	0.0			0.0		1.0		1.0					0.0						0.0		0.0	0.0	0.0			0.0			0.0	0.0	0.0		0.0	0.0		0.0				0.0			0.0														1.0	0.0	0.0		0.0		0.0	0.0	0.0	0.0	0.0	0.0	0.0														0.0				0.0		0.0			0.0	0.0	0.0	0.0		1.0	0.0	0.0	0.0				0.0				1.0	0.0		0.0		0.0		0.0	0.0					0.0		0.0	0.0	0.0	0.0	0.0	0.0	0.0	0.0	0.0	0.0	0.0	0.0	0.0	0.0	0.0				0.0	0.0		0.0	0.0		0.0		0.0	0.0					0.0		0.0				0.0	0.0				0.0			0.0	0.0			0.0				0.0	0.0						0.0			0.0										0.0	1.0		0.0		1.0								0.0	0.0				0.0	0.0	0.0	0.0				0.0	0.0			0.0	0.0	0.0				1.0		0.0		0.0	0.0	0.0		0.0					0.0	1.0	1.0		0.0		1.0			0.0	1.0				1.0	1.0		1.0	0.0					0.0	0.0	0.0							0.0	0.0		0.0	0.0	0.0			0.0	0.0	0.0	0.0	0.0	0.0	0.0	0.0		0.0	0.0			0.0	0.0	0.0	0.0	0.0	0.0	0.0	0.0	0.0	0.0	0.0			0.0		0.0				0.0
1	Ehormaechei-c1	87479	sbcB[V103L]	N	V103L	MDIMIJ_00385	sbcB	86349.0	87785.0	-1.0	exodeoxyribonuclease I	307.0	103.0	C	C	A	0.0	0.0	0.0	0.0	0.0	0.0	0.0	1.0	1.0	0.0	0.0	0.0	1.0	0.0			1.0	1.0	0.0	0.0	0.0	1.0	0.0	0.0	0.0	0.0		1.0	1.0			0.0	0.0			1.0		1.0			1.0	1.0	0.0	1.0	1.0		0.0	0.0	0.0								0.0		1.0				1.0		0.0	1.0			0.0	0.0	0.0	0.0	0.0		0.0	0.0	0.0	1.0	0.0			0.0		0.0	0.0	0.0	0.0	0.0			0.0	0.0	0.0	0.0				0.0		0.0	0.0	0.0	0.0	0.0		0.0	0.0					0.0	0.0						0.0	0.0	0.0	0.0	0.0	0.0		0.0		0.0	0.0				0.0	0.0				0.0		0.0	0.0	0.0		0.0			0.0	0.0				0.0			0.0	0.0	0.0	1.0	0.0			0.0	0.0	0.0			0.0		0.0		1.0					0.0						0.0		0.0	0.0	0.0			0.0			0.0	0.0	0.0		0.0	0.0		0.0				0.0			0.0														0.0	0.0	0.0		0.0		0.0	0.0	0.0	0.0	0.0	0.0	0.0														0.0				0.0		0.0			0.0	0.0	0.0	0.0		0.0	0.0	0.0	0.0				0.0				1.0	0.0		0.0		0.0		0.0	0.0					0.0		0.0	0.0	0.0	0.0	0.0	0.0	0.0	0.0	0.0	0.0	0.0	0.0	0.0	0.0	0.0				0.0	0.0		0.0	0.0		0.0		0.0	0.0					0.0		0.0				0.0	0.0				0.0			0.0	0.0			0.0				0.0	0.0						0.0			0.0										0.0	0.0		0.0		0.0								0.0	0.0				0.0	0.0	0.0	0.0				0.0	0.0			0.0	0.0	0.0				0.0		0.0		0.0	0.0	0.0		0.0					0.0	0.0	0.0		0.0		1.0			0.0	0.0				1.0	1.0		0.0	0.0					0.0	0.0	0.0							0.0	0.0		0.0	0.0	0.0			0.0	0.0	0.0	0.0	0.0	0.0	0.0	0.0		0.0	0.0			0.0	0.0	0.0	0.0	0.0	0.0	0.0	0.0	0.0	0.0	0.0			0.0		0.0				0.0
1	Ehormaechei-c1	87501	sbcB[F95]	S	.	MDIMIJ_00385	sbcB	86349.0	87785.0	-1.0	exodeoxyribonuclease I	285.0	95.0	G	G	A	0.0	0.0	0.0	0.0	0.0	0.0	0.0	0.0	0.0	0.0	0.0	0.0	0.0	0.0			0.0	0.0	0.0	0.0	0.0	0.0	0.0	0.0	0.0	0.0		0.0	0.0			0.0	0.0			0.0		0.0			0.0	0.0	0.0	0.0	0.0		0.0	0.0	0.0								0.0		0.0				0.0		0.0	0.0			0.0	0.0	0.0		0.0		0.0	0.0	0.0	0.0	0.0			0.0		0.0	1.0	0.0	0.0	0.0			0.0	0.0	0.0	0.0				0.0		0.0	0.0	0.0	0.0	0.0		0.0	0.0					0.0	0.0						0.0	0.0	0.0	0.0	0.0	0.0		0.0		0.0	0.0				0.0	0.0				0.0		0.0	0.0	0.0		0.0			0.0	0.0				0.0			0.0	0.0	0.0	0.0	0.0			0.0	0.0	0.0			0.0		0.0		0.0					0.0						0.0		0.0	0.0	0.0			0.0			0.0	0.0	0.0		0.0	0.0		0.0				0.0			0.0														0.0	0.0	0.0		0.0		0.0	1.0	0.0	0.0	0.0	1.0	0.0														0.0				0.0		0.0			0.0	0.0	0.0	0.0		0.0	0.0	0.0	0.0				0.0				0.0	0.0		0.0		0.0		0.0	0.0					0.0		0.0	0.0	0.0	0.0	0.0	0.0	0.0	0.0	0.0	0.0	0.0	0.0	0.0	0.0	0.0				0.0	0.0		0.0	0.0		0.0		0.0	0.0					0.0		0.0				0.0	0.0				0.0			0.0	0.0			0.0				0.0	0.0						0.0			0.0										0.0	0.0		0.0		0.0								0.0	0.0				1.0	1.0	1.0	1.0				0.0	0.0			0.0	0.0	0.0				0.0		1.0		0.0	0.0	0.0		0.0					0.0	0.0	0.0		0.0		0.0			0.0	0.0				0.0	0.0		0.0	0.0					0.0	0.0	0.0							0.0	0.0		0.0	0.0	0.0			0.0	0.0	0.0	0.0	0.0	0.0	0.0	0.0		0.0	0.0			0.0	0.0	0.0	1.0	0.0	0.0	1.0	0.0	0.0	0.0	0.0			0.0		0.0				1.0
1	Ehormaechei-c1	87522	sbcB[A88]	S	.	MDIMIJ_00385	sbcB	86349.0	87785.0	-1.0	exodeoxyribonuclease I	264.0	88.0	G	G	A	0.0	0.0	0.0	0.0	0.0	0.0	0.0	0.0	0.0	0.0	0.0	0.0	0.0	0.0			0.0	0.0	0.0	0.0	0.0	0.0	0.0	0.0	0.0	0.0		0.0	0.0			0.0	0.0			0.0		0.0			0.0	0.0	0.0	0.0	0.0		0.0	1.0	0.0								0.0		0.0				0.0		0.0	0.0			0.0	0.0	0.0	0.0	0.0		0.0	0.0	0.0	0.0	0.0			0.0		0.0	0.0	0.0	0.0	0.0			0.0	0.0	0.0	0.0				0.0		0.0	0.0	0.0	1.0	0.0		0.0	0.0					0.0	0.0						0.0	0.0	0.0	0.0	0.0	0.0		0.0		1.0	0.0				0.0	0.0				1.0		0.0	0.0	0.0		0.0			0.0	0.0				0.0			0.0	0.0	0.0	0.0	0.0			0.0	0.0	0.0			0.0		1.0		0.0					0.0						0.0		0.0	0.0	0.0			0.0			0.0	0.0	0.0		0.0	0.0		0.0				0.0			0.0														0.0	0.0	0.0		0.0		0.0	0.0	0.0	0.0	0.0	0.0	0.0														0.0				0.0		0.0			0.0	0.0	0.0	0.0		0.0	1.0	0.0	0.0				0.0				0.0	0.0		0.0		0.0		0.0	0.0					0.0		0.0	0.0	0.0	0.0	0.0	0.0	0.0	0.0	0.0	0.0	0.0	0.0	0.0	0.0	0.0				0.0	0.0		0.0			0.0		0.0	0.0					0.0		0.0				0.0	0.0				0.0			0.0	0.0			0.0				0.0	0.0						0.0			0.0										0.0	0.0		0.0		1.0								0.0	0.0				0.0	0.0	0.0	0.0				0.0	0.0			0.0	0.0	0.0				1.0		0.0		0.0	0.0	0.0		0.0					0.0	1.0	1.0		0.0		0.0			0.0	1.0				0.0	0.0		1.0	1.0					0.0	0.0	0.0							0.0	0.0		0.0	0.0	0.0			0.0	0.0	0.0	0.0	0.0	0.0	0.0	0.0		0.0	0.0			0.0	0.0	0.0	0.0	0.0	0.0	0.0	0.0	0.0	0.0	0.0			0.0		0.0				0.0
1	Ehormaechei-c1	87554	sbcB[R78W]	N	R78W	MDIMIJ_00385	sbcB	86349.0	87785.0	-1.0	exodeoxyribonuclease I	232.0	78.0	G	G	A	0.0	0.0	0.0	0.0	0.0	0.0	0.0	0.0	0.0	0.0	0.0	0.0	0.0	0.0			0.0	0.0	0.0	0.0	0.0	0.0	0.0	0.0	0.0	0.0		0.0	0.0			0.0	0.0			0.0		0.0			0.0	0.0	0.0	0.0	0.0		0.0	0.0	0.0								0.0		0.0				0.0		0.0	0.0			0.0	0.0	0.0	0.0	0.0		0.0	0.0	0.0	0.0	0.0			0.0		0.0	0.0	0.0	0.0	0.0			0.0	0.0	0.0	0.0				0.0		0.0	0.0	0.0	0.0	0.0		0.0	0.0					0.0	0.0						0.0	0.0	0.0	0.0	0.0	0.0		0.0		0.0	0.0				0.0	0.0				0.0		0.0	0.0	0.0		0.0			0.0	0.0				0.0			0.0	0.0	0.0	0.0	0.0			0.0	0.0	0.0			0.0		0.0		0.0					0.0						0.0		0.0	0.0	0.0			0.0			0.0	0.0	0.0		0.0	0.0		0.0				0.0			0.0														0.0	0.0	0.0		0.0		0.0	0.0	0.0	0.0	0.0	0.0	0.0														0.0				0.0		0.0			0.0	0.0	0.0	0.0		0.0	0.0	0.0	0.0				0.0				0.0	0.0		0.0		0.0		0.0	0.0					0.0		0.0	0.0	0.0	0.0	0.0	0.0	0.0	0.0	0.0	0.0	0.0	0.0	0.0	0.0	0.0				0.0	0.0		0.0	0.0		0.0		0.0	0.0					0.0		0.0				0.0	0.0				0.0			0.0	0.0			0.0				0.0	0.0						0.0			0.0										1.0	0.0		0.0		0.0								0.0	0.0				0.0	0.0	0.0	0.0				0.0	0.0			0.0	0.0	0.0				0.0		0.0		0.0	0.0	0.0		0.0					0.0	0.0	0.0		0.0		0.0			0.0	0.0				0.0	0.0		0.0	0.0					0.0	0.0	0.0							0.0	0.0		0.0	0.0	0.0			0.0	0.0	0.0	0.0	0.0	0.0	0.0	0.0		0.0	0.0			0.0	0.0	0.0	0.0	0.0	1.0	0.0	0.0	0.0	0.0	0.0			0.0		0.0				0.0
1	Ehormaechei-c1	87569	sbcB[T73S]	N	T73S	MDIMIJ_00385	sbcB	86349.0	87785.0	-1.0	exodeoxyribonuclease I	217.0	73.0	T	T	A	0.0	0.0	0.0	0.0	0.0	0.0	0.0	0.0	0.0	0.0	0.0	0.0	0.0	0.0			0.0	0.0	0.0	0.0	0.0	0.0	0.0	0.0	0.0	0.0		0.0	0.0			0.0	0.0			0.0		0.0			0.0	0.0	0.0	0.0	0.0		0.0	0.0	0.0								0.0		0.0				0.0		0.0	0.0			0.0	0.0	0.0	0.0	0.0		0.0	0.0	0.0	0.0	0.0			0.0		0.0	0.0	0.0	0.0	0.0			0.0	0.0	0.0	0.0				0.0		0.0	0.0	0.0	0.0	0.0		0.0	0.0					0.0	0.0						0.0	0.0	0.0	0.0	0.0	0.0		0.0		0.0	0.0				0.0	0.0				0.0		0.0	0.0	0.0		0.0			0.0	0.0				0.0			0.0	0.0	0.0	0.0	0.0			0.0	0.0	0.0			0.0		0.0		0.0					0.0						0.0		0.0	0.0	0.0			0.0			0.0	0.0	0.0		0.0	0.0		0.0				0.0			0.0														0.0	0.0	0.0		0.0		0.0	0.0	0.0	0.0	0.0	0.0	0.0														0.0				0.0		0.0			0.0	0.0	0.0	0.0		1.0	0.0	0.0	0.0				0.0				0.0	0.0		0.0		0.0		0.0	0.0					0.0		0.0	0.0	0.0	0.0	0.0	0.0	0.0	0.0	0.0	0.0	0.0	0.0	0.0	0.0	0.0				0.0	0.0		0.0	0.0		0.0		0.0	0.0					0.0		0.0				0.0	0.0				0.0			0.0	0.0			0.0				0.0	0.0						0.0			0.0										0.0	0.0		0.0		0.0								0.0	0.0				0.0	0.0	0.0	0.0				0.0	0.0			0.0	0.0	0.0				0.0		0.0		0.0	0.0	0.0		0.0					0.0	0.0	0.0		0.0		0.0			0.0	0.0				0.0	0.0		0.0	0.0					0.0	0.0	0.0							0.0	0.0		0.0	0.0	0.0			0.0	0.0	0.0	0.0	0.0	0.0	0.0	0.0		0.0	0.0			0.0	0.0	0.0	0.0	0.0	0.0	0.0	0.0	0.0	0.0	0.0			0.0		0.0				0.0
1	Ehormaechei-c1	87573	sbcB[G71]	S	.	MDIMIJ_00385	sbcB	86349.0	87785.0	-1.0	exodeoxyribonuclease I	213.0	71.0	G	G	A	0.0	0.0	0.0	0.0	0.0	0.0	0.0	0.0	0.0	0.0	0.0	0.0	0.0	0.0			0.0	0.0	0.0	0.0	0.0	0.0	0.0	0.0	0.0	0.0		0.0	0.0			0.0	0.0			0.0		0.0			0.0	0.0	0.0	0.0	0.0		0.0	0.0	0.0								0.0		0.0				0.0		0.0	0.0			0.0	0.0	0.0	0.0	0.0		0.0	0.0	0.0	0.0	0.0			0.0		0.0	0.0	0.0	0.0	0.0			0.0	0.0	0.0	0.0				0.0		0.0	0.0	0.0	1.0	0.0		0.0	0.0					0.0	0.0						0.0	0.0	0.0	0.0	0.0	0.0		0.0		1.0	0.0				0.0	0.0				1.0		0.0	0.0	0.0		0.0			0.0	0.0				0.0			0.0	0.0	0.0	0.0	0.0			0.0	0.0	0.0			0.0		1.0		0.0					0.0						0.0		0.0	0.0	0.0			0.0			0.0	0.0	0.0		0.0	0.0		0.0				0.0			0.0														0.0	0.0	0.0		0.0		0.0	0.0	0.0	0.0	0.0	0.0	0.0														0.0				0.0		0.0			0.0	0.0	0.0	0.0		0.0	0.0	0.0	0.0				0.0				0.0	0.0		0.0		0.0		0.0	0.0					0.0		0.0	0.0	0.0	0.0	0.0	0.0	0.0	0.0	0.0	0.0	0.0	0.0	0.0	0.0	0.0				0.0	0.0		0.0	0.0		0.0		0.0	0.0					0.0		0.0				0.0	0.0				0.0			0.0	0.0			0.0				0.0	0.0						0.0			0.0										0.0	0.0		0.0		1.0								0.0	0.0				0.0	0.0	0.0	0.0				0.0	0.0			0.0	0.0	0.0				1.0		0.0		0.0	0.0	0.0		0.0					0.0	1.0	1.0		0.0		0.0			0.0	1.0				0.0	0.0		1.0	0.0					0.0	0.0	0.0							0.0	0.0		0.0	0.0	0.0			0.0	0.0	0.0	0.0	0.0	0.0	0.0	0.0		0.0	0.0			0.0	0.0	0.0	0.0	0.0	0.0	0.0	0.0	0.0	0.0	0.0			0.0		0.0				0.0
1	Ehormaechei-c1	87579	sbcB[V69]	S	.	MDIMIJ_00385	sbcB	86349.0	87785.0	-1.0	exodeoxyribonuclease I	207.0	69.0	C	C	T	0.0	0.0	0.0	0.0	0.0	0.0	0.0	1.0	1.0	0.0	0.0	0.0	1.0	0.0			1.0	1.0	0.0	0.0	0.0	1.0	0.0	0.0	0.0	0.0		1.0	1.0			0.0	0.0			1.0		1.0			1.0	1.0	0.0	1.0	1.0		0.0	0.0	0.0								0.0		1.0				1.0		0.0	1.0			0.0	0.0	0.0	0.0	0.0		0.0	0.0	0.0	1.0	0.0			0.0		0.0	0.0	0.0	0.0	0.0			0.0	0.0	0.0	0.0				0.0		0.0	0.0	0.0	0.0	0.0		0.0	0.0					0.0	0.0						0.0	0.0	0.0	0.0	0.0	0.0		0.0		0.0	0.0				0.0	0.0				0.0		0.0	0.0	0.0		0.0			0.0	0.0				0.0			0.0	0.0	0.0	1.0	0.0			0.0	0.0	0.0			0.0		0.0		1.0					0.0						0.0		0.0	0.0	0.0			0.0			0.0	0.0	0.0		0.0	0.0		0.0				0.0			0.0														0.0	0.0	0.0		0.0		0.0	0.0	0.0	0.0	0.0	0.0	0.0														0.0				0.0		0.0			0.0	0.0	0.0	0.0		0.0	0.0	0.0	0.0				0.0				1.0	0.0		0.0		0.0		0.0	0.0					0.0		0.0	0.0	0.0	0.0	0.0	0.0	0.0	0.0	0.0	0.0	0.0	0.0	0.0	0.0	0.0				0.0	0.0		0.0	0.0		0.0		0.0	0.0					0.0		0.0				0.0	0.0				0.0			0.0	0.0			0.0				0.0	0.0						0.0			0.0										0.0	0.0		0.0		0.0								0.0	0.0				0.0	0.0	0.0	0.0				0.0	0.0			0.0	0.0	0.0				0.0		0.0		0.0	0.0	0.0		0.0					0.0	0.0	0.0		0.0		1.0			0.0	0.0				1.0	1.0		0.0	0.0					0.0	0.0	0.0							0.0	0.0		0.0	0.0	0.0			0.0	0.0	0.0	0.0	0.0	0.0	0.0	0.0		0.0	0.0			0.0	0.0	0.0	0.0	0.0	0.0	0.0	0.0	0.0	0.0	0.0			0.0		0.0				0.0
1	Ehormaechei-c1	87585	sbcB[V67]	S	.	MDIMIJ_00385	sbcB	86349.0	87785.0	-1.0	exodeoxyribonuclease I	201.0	67.0	T	C	T	1.0	1.0	1.0	1.0	1.0	1.0	1.0	0.0	0.0	1.0	1.0	1.0	0.0	1.0			0.0	0.0	0.0	0.0	1.0	0.0	1.0	1.0	1.0	1.0		0.0	0.0			0.0	0.0			0.0		0.0			0.0	0.0	1.0	0.0	0.0		0.0	1.0	1.0								0.0		0.0				0.0		0.0	0.0			0.0	0.0	0.0	0.0	0.0		0.0	0.0	1.0	0.0	0.0			0.0		0.0	0.0	0.0	0.0	0.0			0.0	0.0	0.0					0.0		0.0	0.0	0.0	0.0	1.0		0.0	0.0					1.0	1.0						0.0	0.0	0.0	0.0	1.0	1.0		1.0		0.0	1.0				1.0	0.0				0.0		1.0	1.0	1.0		1.0			0.0	1.0				1.0			0.0	1.0	0.0	0.0	0.0			1.0	0.0	0.0			0.0		0.0		0.0					0.0						0.0		0.0	1.0	0.0			1.0			1.0	1.0	1.0		1.0	1.0		1.0				1.0			1.0														0.0	1.0	0.0		1.0		0.0	0.0	1.0	1.0	1.0	0.0	1.0														0.0				1.0		1.0			1.0	1.0	0.0	1.0		0.0	1.0	1.0	0.0				1.0				0.0	1.0		1.0		1.0		1.0	1.0					1.0		0.0	0.0	0.0	0.0	0.0	0.0	0.0	0.0	0.0	0.0	0.0	0.0	0.0	0.0	0.0				0.0	1.0		0.0	0.0		0.0		0.0	1.0					0.0		1.0				0.0	1.0				1.0			1.0	0.0			1.0				1.0	1.0						1.0			0.0										0.0	0.0		0.0		0.0								1.0	1.0				0.0	0.0	0.0	0.0				1.0	1.0			0.0	0.0	0.0				0.0		0.0		1.0	1.0	0.0		1.0					1.0	0.0	0.0		1.0		0.0			1.0	0.0				0.0	0.0		0.0	1.0					0.0	1.0	1.0							1.0	1.0		0.0	1.0	1.0			0.0	0.0	0.0	0.0	0.0	0.0	0.0	0.0		0.0	0.0			1.0	0.0	0.0	0.0	1.0	0.0	0.0	1.0	1.0	1.0	1.0			1.0		1.0				0.0
1	Ehormaechei-c1	87834	sbcB|dacD	I		-49.0:MDIMIJ_00385;-149:MDIMIJ_00390	sbcB;dacD				exodeoxyribonuclease I;serine-type D-Ala-D-Ala carboxypeptidase DacD			C	C	T	1.0	0.0	0.0	0.0	0.0	0.0	0.0	0.0	0.0	0.0	0.0	0.0	0.0	0.0			0.0	0.0	0.0	0.0	0.0	0.0	0.0	0.0	0.0	0.0		0.0	0.0			0.0	0.0			0.0		0.0			0.0	0.0	0.0	0.0	0.0		0.0	0.0	1.0								0.0		0.0				0.0		0.0	0.0			0.0	0.0	0.0	0.0	0.0		0.0	0.0	0.0	0.0	0.0			0.0		0.0	1.0	0.0	0.0	0.0			0.0	0.0	0.0	0.0				0.0		0.0	0.0	0.0	0.0	0.0		0.0	0.0					0.0	0.0						0.0	0.0	0.0	0.0	0.0	0.0		0.0		0.0					0.0	0.0				0.0		0.0	0.0	0.0		0.0			0.0	0.0				0.0			0.0	0.0	0.0	0.0	0.0			0.0	0.0	0.0			0.0		0.0		0.0					0.0						0.0		0.0	0.0	0.0			0.0			0.0	0.0	0.0		0.0	0.0		0.0				0.0			0.0														0.0	0.0	0.0		0.0		0.0	1.0	0.0	0.0	0.0	1.0	0.0														0.0				0.0		1.0			0.0	0.0	0.0	0.0		0.0	0.0	0.0	0.0				0.0				0.0	0.0		0.0		0.0		0.0	0.0					0.0		0.0	0.0	0.0	0.0	0.0	0.0	0.0	0.0	0.0	0.0	0.0	0.0	0.0	0.0	0.0				0.0	0.0		0.0			0.0		0.0	0.0					0.0		0.0				0.0	0.0				0.0			0.0	0.0			0.0				0.0	0.0						0.0			0.0										0.0	0.0		0.0		0.0								0.0	0.0				1.0	1.0	1.0	1.0				0.0	0.0			0.0	0.0	0.0				0.0		1.0		0.0	0.0	0.0		0.0					0.0	0.0	0.0		0.0		0.0			0.0	0.0				0.0	0.0		0.0	0.0					0.0	0.0	0.0							0.0	0.0		0.0	0.0	0.0			0.0	0.0	0.0	0.0	0.0	0.0	0.0	0.0		0.0	0.0			0.0	0.0	0.0	1.0	0.0	0.0	1.0	0.0	0.0	0.0	0.0			0.0		0.0				1.0
1	Ehormaechei-c1	87838	sbcB|dacD	I		-53.0:MDIMIJ_00385;-145:MDIMIJ_00390	sbcB;dacD				exodeoxyribonuclease I;serine-type D-Ala-D-Ala carboxypeptidase DacD			T	T	C	0.0	0.0	0.0	0.0	0.0	0.0	0.0	0.0	0.0	0.0	0.0	0.0	0.0	0.0			0.0	0.0	1.0	1.0	0.0	0.0	0.0	0.0	0.0	0.0		0.0	0.0			1.0	1.0			0.0		0.0			0.0	0.0	0.0	0.0	0.0		0.0	0.0	0.0								1.0		0.0				0.0		1.0	0.0			1.0	1.0	1.0	0.0	1.0		1.0	1.0	0.0	0.0	1.0			0.0		1.0	0.0	1.0	1.0	1.0			1.0	1.0	1.0	0.0				1.0		1.0	1.0	1.0	0.0	0.0		1.0	1.0					0.0	0.0						1.0	1.0	1.0	1.0	0.0	0.0		0.0		0.0					0.0	0.0				0.0		0.0	0.0	0.0		0.0			1.0	0.0				0.0			0.0	0.0	0.0	0.0	1.0			0.0	0.0	0.0			1.0		0.0		0.0					1.0						1.0		0.0	0.0	0.0			0.0			0.0	0.0	0.0		0.0	0.0		0.0				0.0			0.0														0.0	0.0	1.0		0.0		1.0	0.0	0.0	0.0	0.0	0.0	0.0														1.0				0.0		0.0			0.0	0.0	1.0	0.0		0.0	0.0	0.0	1.0				0.0				0.0	0.0		0.0		0.0		0.0	0.0					0.0		1.0	1.0	1.0	1.0	1.0	1.0	1.0	1.0	1.0	1.0	1.0	1.0	1.0	1.0	1.0				1.0	0.0		1.0			1.0		1.0	0.0					0.0		0.0				1.0	0.0				0.0			0.0	1.0			0.0				0.0	0.0						0.0			1.0										1.0	0.0		1.0		0.0								0.0	0.0				0.0	0.0	0.0	0.0				0.0	0.0			0.0	0.0	0.0				0.0		0.0		0.0	0.0	1.0		0.0					0.0	0.0	0.0		0.0		0.0			0.0	0.0				0.0	0.0		0.0	0.0					1.0	0.0	0.0							0.0	0.0		1.0	0.0	0.0			1.0	1.0	1.0	1.0	1.0	1.0	1.0	1.0		1.0	1.0			0.0	1.0	1.0	0.0	0.0	1.0	0.0	0.0	0.0	0.0	0.0			0.0		0.0				0.0
1	Ehormaechei-c1	87847	sbcB|dacD	I		-62.0:MDIMIJ_00385;-136:MDIMIJ_00390	sbcB;dacD				exodeoxyribonuclease I;serine-type D-Ala-D-Ala carboxypeptidase DacD			C	C	T	0.0	0.0	0.0	0.0	0.0	0.0	0.0	0.0	0.0	0.0	0.0	0.0	0.0	0.0			0.0	0.0	0.0	0.0	0.0	0.0	0.0	0.0	0.0	0.0		0.0	0.0			0.0	0.0			0.0		0.0			0.0	0.0	0.0	0.0	0.0		0.0	0.0	0.0								0.0		0.0				0.0		0.0	0.0			0.0	0.0	0.0	0.0	0.0		0.0	0.0	0.0	0.0	0.0			0.0		0.0	0.0	0.0	0.0	0.0			0.0	0.0	0.0	0.0				0.0		0.0	0.0	0.0	1.0	0.0		0.0	0.0					0.0	0.0						0.0	0.0	0.0	0.0	0.0	0.0		0.0		1.0					0.0	0.0				1.0		0.0	0.0	0.0		0.0			0.0	0.0				0.0			0.0	0.0	0.0	0.0	0.0			0.0	0.0	0.0			0.0		1.0		0.0					0.0						0.0		0.0	0.0	0.0			0.0			0.0	0.0	0.0		0.0	0.0		0.0				0.0			0.0														0.0	0.0	0.0		0.0		0.0	0.0	0.0	0.0	0.0	0.0	0.0														0.0				0.0		0.0			0.0	0.0	0.0	0.0		0.0	0.0	0.0	0.0				0.0				0.0	0.0		0.0		0.0	0.0	0.0	0.0					0.0		0.0	0.0	0.0	0.0	0.0	0.0	0.0	0.0	0.0	0.0	0.0	0.0	0.0	0.0	0.0				0.0	0.0		0.0			0.0		0.0	0.0					0.0		0.0				0.0	0.0				0.0			0.0	0.0			0.0				0.0	0.0						0.0			0.0										0.0	0.0		0.0		1.0								0.0	0.0				0.0	0.0	0.0	0.0				0.0	0.0			0.0	0.0	0.0				1.0		0.0		0.0	0.0	0.0		0.0					0.0	1.0	1.0		0.0		0.0			0.0	1.0				0.0	0.0		1.0	0.0					0.0	0.0	0.0							0.0	0.0		0.0	0.0	0.0			0.0	0.0	0.0	0.0	0.0	0.0	0.0	0.0		0.0	0.0			0.0	0.0	0.0	0.0	0.0	0.0	0.0	0.0	0.0	0.0	0.0			0.0		0.0				0.0
1	Ehormaechei-c1	87884	sbcB|dacD	I		-99.0:MDIMIJ_00385;-99:MDIMIJ_00390	sbcB;dacD				exodeoxyribonuclease I;serine-type D-Ala-D-Ala carboxypeptidase DacD			A	A	C	0.0	0.0	0.0	0.0	0.0	0.0	0.0	0.0	0.0	0.0	0.0	0.0	0.0	0.0			0.0	0.0	0.0	0.0	0.0	0.0	0.0	0.0	0.0	0.0		0.0	0.0			0.0	0.0			0.0		0.0			0.0	0.0	0.0	0.0	0.0		0.0	0.0	0.0								0.0		0.0				0.0		0.0	0.0			0.0	0.0	0.0	0.0	0.0		0.0	0.0	0.0	0.0	0.0			0.0		0.0	0.0	0.0	0.0	0.0			0.0	0.0	0.0	0.0				0.0		0.0	0.0	0.0	0.0	0.0		0.0	0.0					0.0	0.0						0.0	0.0	0.0	0.0	0.0	0.0		0.0		0.0					0.0	0.0				0.0		0.0	0.0	0.0		0.0			0.0	0.0				0.0			0.0	0.0	0.0	0.0	0.0			0.0	0.0	0.0			0.0		0.0		0.0					0.0						0.0		0.0	0.0	0.0			0.0			0.0	0.0	0.0		0.0	0.0		0.0				0.0			0.0														0.0	0.0	0.0		0.0		0.0	0.0	0.0	0.0	0.0	0.0	0.0														0.0				0.0		0.0			0.0	1.0	0.0	0.0		0.0	0.0	0.0	0.0				0.0				0.0	0.0		0.0		0.0	0.0	0.0	0.0					0.0		0.0	0.0	0.0	0.0	0.0	0.0	0.0	0.0	0.0	0.0	0.0	0.0	0.0	0.0	0.0				0.0	0.0		0.0	0.0		0.0		0.0	0.0					0.0		0.0				0.0	0.0				0.0			0.0	0.0			0.0				0.0	0.0						0.0			0.0										0.0	0.0		0.0		0.0								0.0	0.0				0.0	0.0	0.0	0.0				0.0	0.0			0.0	0.0	0.0				0.0		0.0		0.0	0.0	0.0		0.0					0.0	0.0	0.0		0.0		0.0			0.0	0.0				0.0	0.0		0.0	0.0					0.0	0.0	0.0							0.0	0.0		0.0	0.0	0.0			0.0	0.0	0.0	0.0	0.0	0.0	0.0	0.0		0.0	0.0			0.0	0.0	0.0	0.0	0.0	0.0	0.0	0.0	0.0	0.0	0.0			0.0		0.0				0.0
1	Ehormaechei-c1	87886	sbcB|dacD	I		-101.0:MDIMIJ_00385;-97:MDIMIJ_00390	sbcB;dacD				exodeoxyribonuclease I;serine-type D-Ala-D-Ala carboxypeptidase DacD			T	T	C	0.0	0.0	0.0	0.0	0.0	0.0	0.0	0.0	0.0	0.0	0.0	0.0	0.0	0.0			0.0	0.0	0.0	0.0	0.0	0.0	0.0	0.0	0.0	0.0		0.0	0.0			0.0	1.0			0.0		0.0			0.0	0.0	0.0	0.0	0.0		0.0	0.0	0.0								0.0		0.0				0.0		0.0	0.0			0.0	0.0	0.0	0.0	0.0		0.0	0.0	0.0	0.0	0.0			0.0		0.0	0.0	0.0	0.0	0.0			0.0	0.0	0.0	0.0				0.0		0.0	0.0	0.0	0.0	0.0		0.0	0.0					0.0	0.0						0.0	0.0	0.0	0.0	0.0	0.0		0.0		0.0					0.0	0.0				0.0		0.0	0.0	0.0		0.0			0.0	0.0				0.0			0.0	0.0	0.0	0.0	0.0			0.0	0.0	0.0			0.0		0.0		0.0					0.0						0.0		0.0	0.0	0.0			0.0			0.0	0.0	0.0		0.0	0.0		0.0				0.0			0.0														0.0	0.0	0.0		0.0		0.0	0.0	0.0	0.0	0.0	0.0	0.0														0.0				0.0		0.0			0.0	0.0	0.0	0.0		0.0	0.0	0.0	0.0				0.0				0.0	0.0		0.0		0.0	0.0	0.0	0.0					0.0		0.0	0.0	0.0	0.0	0.0	0.0	0.0	0.0	0.0	0.0	0.0	0.0	0.0	0.0	0.0				0.0	0.0		0.0	0.0		0.0		0.0	0.0					0.0		0.0				0.0	0.0				0.0			0.0	0.0			0.0				0.0	0.0						0.0			0.0										0.0	0.0		0.0		0.0								0.0	0.0				0.0	0.0	0.0	0.0				0.0	0.0			0.0	0.0	0.0				0.0		0.0		0.0	0.0	0.0		0.0					0.0	0.0	0.0		0.0		0.0			0.0	0.0				0.0	0.0		0.0	0.0					0.0	0.0	0.0							0.0	0.0		0.0	0.0	0.0			0.0	0.0	0.0	0.0	0.0	0.0	0.0	0.0		0.0	0.0			0.0	0.0	0.0	0.0	0.0	0.0	0.0	0.0	0.0	0.0	0.0			0.0		0.0				0.0
1	Ehormaechei-c1	87888	sbcB|dacD	I		-103.0:MDIMIJ_00385;-95:MDIMIJ_00390	sbcB;dacD				exodeoxyribonuclease I;serine-type D-Ala-D-Ala carboxypeptidase DacD			T	T	A	0.0	1.0	1.0	0.0	0.0	0.0	1.0	0.0	0.0	0.0	1.0	0.0	0.0	0.0			0.0	0.0	0.0	0.0	0.0	0.0	0.0	0.0	0.0	1.0		0.0	0.0			0.0	0.0			0.0		0.0			0.0	0.0	0.0	0.0	0.0		0.0	0.0	0.0								0.0		0.0				0.0		0.0	0.0			0.0	0.0	0.0	0.0	0.0		0.0	0.0	0.0	0.0	0.0			0.0		0.0	0.0	0.0	0.0	0.0			0.0	0.0	0.0	0.0				0.0		0.0	0.0	0.0	0.0	0.0		0.0	0.0					0.0	0.0						0.0	0.0	0.0	0.0	0.0	0.0		0.0		0.0					0.0	0.0				0.0		0.0	0.0	0.0		0.0			0.0	0.0				0.0			0.0	0.0	0.0	0.0	0.0			0.0	0.0	0.0			0.0		0.0		0.0					0.0						0.0		0.0	0.0	0.0			0.0			0.0	1.0	0.0		0.0	0.0		0.0				0.0			0.0														0.0	0.0	0.0		0.0		0.0	0.0	0.0	0.0	0.0	0.0	0.0														0.0				0.0		0.0			0.0	0.0	0.0	0.0		0.0	0.0	0.0	0.0				0.0				0.0	0.0		0.0		0.0	0.0	0.0	0.0					0.0		0.0		0.0	0.0	0.0	0.0	0.0	0.0	0.0	0.0	0.0	0.0	0.0	0.0	0.0				0.0	0.0		0.0	0.0		0.0		0.0	0.0					0.0		0.0				0.0	0.0				0.0			0.0	0.0			0.0				0.0	0.0						0.0			0.0										0.0	0.0		0.0		0.0								1.0	0.0				0.0	0.0	0.0	0.0				0.0	0.0			0.0	0.0	0.0				0.0		0.0		0.0	0.0	0.0		0.0					0.0	0.0	0.0		0.0		0.0			0.0	0.0				0.0	0.0		0.0	0.0					0.0	0.0	0.0							0.0	0.0		0.0	0.0	0.0			0.0	0.0	0.0	0.0	0.0	0.0	0.0	0.0		0.0	0.0			0.0	0.0	0.0	0.0	0.0	0.0	0.0	0.0	0.0	0.0	0.0			0.0		0.0				0.0
1	Ehormaechei-c1	87892	sbcB|dacD	I		-107.0:MDIMIJ_00385;-91:MDIMIJ_00390	sbcB;dacD				exodeoxyribonuclease I;serine-type D-Ala-D-Ala carboxypeptidase DacD			T	T	C	0.0	0.0	0.0	0.0	0.0	0.0	0.0	0.0	0.0	0.0	0.0	1.0	0.0	0.0			0.0	0.0	0.0	0.0	0.0	0.0	0.0	0.0	0.0	0.0		0.0	0.0			0.0	1.0			0.0		0.0			0.0	0.0	0.0	0.0	0.0		0.0	0.0	0.0								0.0		0.0				0.0		0.0	0.0			0.0	0.0	0.0	0.0	0.0		0.0	0.0	0.0	0.0	0.0			0.0		0.0	0.0	0.0	0.0	0.0			0.0	0.0	0.0	0.0				0.0		0.0	0.0	0.0	1.0	0.0		0.0	0.0					0.0	0.0						0.0	0.0	0.0	0.0	0.0	0.0		0.0		1.0					0.0	0.0				1.0		0.0	0.0	0.0		0.0			0.0	0.0				0.0			0.0	0.0	0.0	0.0	0.0			0.0	0.0	0.0			0.0		1.0		0.0					0.0						0.0		0.0	0.0	0.0			0.0			0.0	0.0	0.0		0.0	0.0		0.0				0.0			0.0														0.0	0.0	0.0		0.0		0.0	0.0	1.0	0.0	1.0	0.0	1.0														0.0				0.0		0.0			0.0	0.0	0.0	0.0		0.0	0.0	0.0	0.0				0.0				0.0	0.0		0.0		0.0	0.0	0.0	0.0					0.0		0.0	0.0	0.0	0.0	0.0	0.0	0.0	0.0	0.0	0.0	0.0	0.0	0.0	0.0	0.0				0.0	0.0		0.0	0.0		0.0		0.0	0.0					1.0		0.0				0.0	0.0				0.0			0.0	0.0			0.0				0.0	0.0						0.0			0.0										0.0	0.0		0.0		1.0								0.0	0.0				0.0	0.0	0.0	0.0				1.0	0.0			0.0	0.0	0.0				1.0		0.0		0.0	0.0	0.0		0.0					0.0	1.0	1.0		0.0		0.0			0.0	1.0				0.0	0.0		1.0	0.0					0.0	0.0	0.0							0.0	0.0		0.0	0.0	0.0			0.0	0.0	0.0	0.0	0.0	0.0	0.0	0.0		0.0	0.0			0.0	0.0	0.0	0.0	0.0	0.0	0.0	0.0	0.0	0.0	0.0			0.0		0.0				0.0
1	Ehormaechei-c1	87893	sbcB|dacD	I		-108.0:MDIMIJ_00385;-90:MDIMIJ_00390	sbcB;dacD				exodeoxyribonuclease I;serine-type D-Ala-D-Ala carboxypeptidase DacD			G	G	A	0.0	0.0	0.0	0.0	0.0	0.0	0.0	0.0	0.0	0.0	0.0	1.0	0.0	0.0			0.0	0.0	0.0	0.0	0.0	0.0	0.0	0.0	0.0	0.0		0.0	0.0			0.0	0.0			0.0		0.0			0.0	0.0	0.0	0.0	0.0		0.0	0.0	0.0								0.0		0.0				0.0		0.0	0.0			0.0	0.0	0.0	0.0	0.0		0.0	0.0	0.0	0.0	0.0			0.0		0.0	0.0	0.0	0.0	0.0			0.0	0.0	0.0	0.0				0.0		0.0	0.0	0.0	0.0	0.0		0.0	0.0					0.0	0.0						0.0	0.0	0.0	0.0	0.0	0.0		0.0		0.0					0.0	0.0				0.0		0.0	0.0	0.0		0.0			0.0	0.0				0.0			0.0	0.0	0.0	0.0	0.0			0.0	0.0	0.0			0.0		0.0		0.0					0.0						0.0		0.0	0.0	0.0			0.0			0.0	0.0	0.0		0.0	0.0		0.0				0.0			0.0														0.0	0.0	0.0		0.0		0.0	0.0	1.0	0.0	1.0	0.0	1.0														0.0				0.0		0.0			0.0	0.0	0.0	0.0		0.0	0.0	0.0	0.0				0.0				0.0	0.0		0.0		0.0	0.0	0.0	0.0					0.0		0.0	0.0	0.0	0.0	0.0	0.0	0.0	0.0	0.0	0.0	0.0	0.0	0.0	0.0	0.0				0.0	0.0		0.0	0.0		0.0		0.0	0.0					1.0		0.0				0.0	0.0				0.0			0.0	0.0			0.0				0.0	0.0						0.0			0.0										0.0	0.0		0.0		0.0								0.0	0.0				0.0	0.0	0.0	0.0				1.0	0.0			0.0	0.0	0.0				0.0		0.0		0.0	0.0	0.0		0.0					0.0	0.0	0.0		0.0		0.0			0.0	0.0				0.0	0.0		0.0	0.0					0.0	0.0	0.0							0.0	0.0		0.0	0.0	0.0			0.0	0.0	0.0	0.0	0.0	0.0	0.0	0.0		0.0	0.0			0.0	0.0	0.0	0.0	0.0	0.0	0.0	0.0	0.0	0.0	0.0			0.0		0.0				0.0
1	Ehormaechei-c1	87893	sbcB|dacD	I		-108.0:MDIMIJ_00385;-90:MDIMIJ_00390	sbcB;dacD				exodeoxyribonuclease I;serine-type D-Ala-D-Ala carboxypeptidase DacD			G	G	T	0.0	0.0	0.0	0.0	0.0	0.0	0.0	0.0	0.0	0.0	0.0	0.0	0.0	0.0			0.0	0.0	1.0	1.0	0.0	0.0	0.0	0.0	0.0	0.0		0.0	0.0			1.0	0.0			0.0		0.0			0.0	0.0	0.0	0.0	0.0		0.0	0.0	0.0								1.0		0.0				0.0		1.0	0.0			1.0	1.0	1.0	0.0	1.0		1.0	1.0	0.0	0.0	1.0			0.0		1.0	0.0	1.0	1.0	1.0			1.0	1.0	1.0	0.0				1.0		1.0	1.0	1.0	0.0	0.0		1.0	1.0					0.0	0.0						1.0	1.0	1.0	1.0	0.0	0.0		0.0		0.0					0.0	0.0				0.0		0.0	0.0	0.0		0.0			1.0	0.0				0.0			0.0	0.0	0.0	0.0	1.0			0.0	0.0	0.0			1.0		0.0		0.0					1.0						1.0		0.0	0.0	0.0			0.0			0.0	0.0	0.0		0.0	0.0		0.0				0.0			0.0														0.0	0.0	1.0		0.0		1.0	0.0	0.0	0.0	0.0	0.0	0.0														1.0				0.0		0.0			0.0	0.0	1.0	0.0		0.0	0.0	0.0	1.0				0.0				0.0	0.0		0.0		0.0	1.0	0.0	0.0					0.0		1.0	1.0	1.0	1.0	1.0	1.0	1.0	1.0	1.0	1.0	1.0	1.0	1.0	1.0	1.0				1.0	0.0		1.0	1.0		0.0		1.0	0.0					0.0		0.0				1.0	0.0				0.0			0.0	1.0			0.0				0.0	0.0						0.0			1.0										0.0	0.0		1.0		0.0								0.0	0.0				0.0	0.0	0.0	0.0				0.0	0.0			0.0	0.0	0.0				0.0		0.0		0.0	0.0	1.0		0.0					0.0	0.0	0.0		0.0		0.0			0.0	0.0				0.0	0.0		0.0	0.0					1.0	0.0	0.0							0.0	0.0		1.0	0.0	0.0			1.0	1.0	1.0	1.0	1.0	1.0	1.0	1.0		1.0	1.0			0.0	1.0	1.0	0.0	0.0	0.0	0.0	0.0	0.0	0.0	0.0			0.0		0.0				0.0
1	Ehormaechei-c1	87894	sbcB|dacD	I		-109.0:MDIMIJ_00385;-89:MDIMIJ_00390	sbcB;dacD				exodeoxyribonuclease I;serine-type D-Ala-D-Ala carboxypeptidase DacD			C	C	T	0.0	0.0	0.0	0.0	0.0	0.0	0.0	0.0	0.0	0.0	0.0	1.0	0.0	0.0			0.0	0.0	0.0	0.0	0.0	0.0	0.0	0.0	0.0	0.0		0.0	0.0			0.0	1.0			0.0		0.0			0.0	0.0	0.0	0.0	0.0		0.0	0.0	0.0								0.0		0.0				0.0		0.0	0.0			0.0	0.0	0.0	0.0	0.0		0.0	0.0	0.0	0.0	0.0			0.0		0.0	0.0	0.0	0.0	0.0			0.0	0.0	0.0	0.0				0.0		0.0	0.0	0.0	1.0	0.0		0.0	0.0					0.0	0.0						0.0	0.0	0.0	0.0	0.0	0.0		0.0		1.0					0.0	0.0				1.0		0.0	0.0	0.0		0.0			0.0	0.0				0.0			0.0	0.0	0.0	0.0	0.0			0.0	0.0	0.0			0.0		1.0		0.0					0.0						0.0		0.0	0.0	0.0			0.0			0.0	0.0	0.0		0.0	0.0		0.0				0.0			0.0														0.0	0.0	0.0		0.0		0.0	0.0	1.0	0.0	1.0	0.0	1.0														0.0				0.0		0.0			0.0	0.0	0.0	0.0		0.0	0.0	0.0	0.0				0.0				0.0	0.0		0.0		0.0	0.0	0.0	0.0					0.0		0.0	0.0	0.0	0.0	0.0	0.0	0.0	0.0	0.0	0.0	0.0	0.0	0.0	0.0	0.0				0.0	0.0		0.0	0.0		0.0		0.0	0.0					1.0		0.0				0.0	0.0				0.0			0.0	0.0			0.0				0.0	0.0						0.0			0.0										0.0	0.0		0.0		1.0								0.0	0.0				0.0	0.0	0.0	0.0				1.0	0.0			0.0	0.0	0.0				1.0		0.0		0.0	0.0	0.0		0.0					0.0	1.0	1.0		0.0		0.0			0.0	1.0				0.0	0.0		1.0	0.0					0.0	0.0	0.0							0.0	0.0		0.0	0.0	0.0			0.0	0.0	0.0	0.0	0.0	0.0	0.0	0.0		0.0	0.0			0.0	0.0	0.0	0.0	0.0	0.0	0.0	0.0	0.0	0.0	0.0			0.0		0.0				0.0
1	Ehormaechei-c1	87909	sbcB|dacD	I		-124.0:MDIMIJ_00385;-74:MDIMIJ_00390	sbcB;dacD				exodeoxyribonuclease I;serine-type D-Ala-D-Ala carboxypeptidase DacD			G	G	T	0.0	0.0	0.0	0.0	0.0	0.0	0.0	0.0	0.0	0.0	0.0	0.0	0.0	0.0			0.0	0.0	0.0	0.0	0.0	0.0	0.0	0.0	0.0	0.0		0.0	0.0			0.0	0.0			0.0		0.0			0.0	0.0	0.0	0.0	0.0		0.0	0.0	0.0								0.0		0.0				0.0		0.0	0.0			0.0	0.0	0.0	0.0	0.0		0.0	0.0	0.0	0.0	0.0			0.0		0.0	0.0	0.0	0.0	0.0			0.0	0.0	0.0	0.0				0.0		0.0	0.0	0.0	0.0	0.0		0.0	0.0					0.0	0.0						0.0	0.0	0.0	0.0	0.0	0.0		0.0		0.0					0.0	0.0				1.0		0.0	0.0	0.0		0.0			0.0	0.0				0.0			0.0	0.0	0.0	0.0	0.0			0.0	0.0	0.0			0.0		0.0		0.0					0.0						0.0		0.0	0.0	0.0			0.0			0.0	0.0	0.0		0.0	0.0		0.0				0.0			0.0														0.0	0.0	0.0	0.0	0.0	0.0	0.0	0.0	0.0	0.0	0.0	0.0	0.0														0.0	0.0			0.0		0.0			0.0	0.0	0.0	0.0		0.0	0.0	0.0	0.0				0.0				0.0	0.0		0.0		0.0	0.0	0.0	0.0					0.0		0.0	0.0	0.0	0.0	0.0	0.0	0.0	0.0	0.0	0.0	0.0	0.0	0.0	0.0	0.0				0.0	0.0		0.0	0.0		0.0		0.0	0.0					0.0		0.0				0.0	0.0				0.0			0.0	0.0			0.0				0.0	0.0						0.0			0.0		0.0			0.0					0.0	0.0		0.0		0.0								0.0	0.0				0.0	0.0	0.0	0.0				0.0	0.0			0.0	0.0	0.0				0.0		0.0		0.0	0.0	0.0		0.0					0.0	0.0	0.0		0.0		0.0			0.0	0.0				0.0	0.0		0.0	0.0					0.0	0.0	0.0							0.0	0.0		0.0	0.0	0.0		0.0	0.0	0.0	0.0	0.0	0.0	0.0	0.0	0.0		0.0	0.0	0.0		0.0	0.0	0.0	0.0	0.0	0.0	0.0	0.0	0.0	0.0	0.0			0.0		0.0				0.0
1	Ehormaechei-c1	87932	sbcB|dacD	I		-147.0:MDIMIJ_00385;-51:MDIMIJ_00390	sbcB;dacD				exodeoxyribonuclease I;serine-type D-Ala-D-Ala carboxypeptidase DacD			C	C	T	0.0	0.0	0.0	0.0	0.0	0.0	0.0	0.0	0.0	0.0	0.0	0.0	0.0	0.0			0.0	0.0	0.0	0.0	0.0	0.0	0.0	0.0	0.0	0.0		0.0	0.0			0.0	0.0			0.0		0.0			0.0	0.0	0.0	0.0	0.0		0.0	0.0	0.0								0.0		0.0				0.0		0.0	0.0			0.0	0.0	0.0	0.0	0.0		0.0	0.0	0.0	0.0	0.0			0.0		0.0	0.0	0.0	0.0	0.0			0.0	0.0	0.0	0.0				0.0		0.0	0.0	0.0	0.0	0.0		0.0	0.0					0.0	0.0						0.0	0.0	0.0	0.0	0.0	0.0		0.0		0.0	0.0				0.0	0.0				0.0		0.0	0.0	0.0		0.0			0.0	0.0				0.0			0.0	0.0	0.0	0.0	0.0			0.0	0.0	0.0			0.0		0.0		0.0					0.0						0.0		0.0	0.0	0.0			0.0			0.0	0.0	0.0		0.0	0.0		0.0				0.0			0.0														0.0	0.0	0.0	0.0	0.0	0.0	0.0	0.0	0.0	0.0	0.0	0.0	0.0														0.0	0.0			0.0		0.0			0.0	0.0	0.0	0.0		0.0	0.0	0.0	0.0				0.0				0.0	0.0		0.0		0.0	0.0	0.0	0.0					0.0		0.0	0.0	0.0	0.0	0.0	0.0	0.0	0.0	0.0	0.0	0.0	0.0	0.0	0.0	0.0				0.0	0.0		0.0	0.0		0.0		0.0	0.0					0.0		0.0				0.0	0.0				0.0			0.0	0.0			0.0				0.0	0.0						0.0			1.0		0.0			0.0					0.0	0.0		0.0		0.0								0.0	0.0				0.0	0.0	0.0	0.0				0.0	0.0			0.0	0.0	0.0				0.0		0.0		0.0	0.0	0.0		0.0					0.0	0.0	0.0		0.0		0.0			0.0	0.0				0.0	0.0		0.0	0.0					0.0	0.0	0.0							0.0	0.0		0.0	0.0	0.0		0.0	0.0	0.0	0.0	0.0	0.0	0.0	0.0	0.0		0.0	0.0	0.0		0.0	0.0	0.0	0.0	0.0	0.0	0.0	0.0	0.0	0.0	0.0			0.0		0.0				0.0
1	Ehormaechei-c1	87965	sbcB|dacD	I		-180.0:MDIMIJ_00385;-18:MDIMIJ_00390	sbcB;dacD				exodeoxyribonuclease I;serine-type D-Ala-D-Ala carboxypeptidase DacD			T	T	C	0.0	0.0	0.0	0.0	0.0	0.0	0.0	0.0	0.0	0.0	0.0	0.0	0.0	0.0			0.0	0.0	0.0	0.0	0.0	0.0	0.0	0.0	0.0	0.0		0.0	0.0			0.0	0.0			0.0		0.0			0.0	0.0	0.0	0.0	0.0		0.0	0.0	0.0								0.0		0.0						0.0	0.0			0.0	0.0	0.0	0.0	0.0		0.0	0.0	0.0	0.0	0.0			0.0		0.0	0.0	0.0	0.0	0.0			0.0	0.0	0.0	0.0				0.0		0.0	0.0	0.0	0.0	0.0		0.0	0.0					0.0	0.0						0.0	0.0	0.0	0.0	0.0	0.0		0.0		0.0	0.0				0.0	0.0				0.0		0.0	0.0	0.0		0.0			0.0	0.0				0.0			0.0	0.0	0.0	0.0	0.0			0.0	0.0	0.0			0.0		0.0		0.0					0.0						0.0		0.0	0.0	0.0			0.0			0.0	0.0	0.0		0.0	0.0		0.0				0.0			0.0														0.0	0.0	0.0	0.0	0.0	0.0	0.0	0.0	0.0	0.0	0.0	0.0	0.0														0.0	0.0			0.0					0.0	0.0	0.0	0.0		0.0	0.0	0.0	0.0				0.0				0.0	0.0		0.0		0.0	0.0	0.0	0.0					0.0		0.0	0.0	0.0	0.0	0.0	0.0	0.0	0.0	0.0	0.0	0.0	0.0	0.0	0.0	0.0				0.0	0.0		0.0	0.0		0.0		0.0	0.0					0.0		0.0				0.0	0.0				0.0			0.0	0.0			0.0				0.0	0.0						0.0			0.0		0.0			0.0					0.0	0.0		0.0		0.0								0.0	0.0				0.0	0.0	0.0	0.0				0.0	0.0			0.0	0.0	0.0				0.0		0.0		0.0	0.0	0.0		0.0					0.0	0.0	0.0		0.0		0.0			0.0	0.0				0.0	0.0		1.0	0.0					0.0	0.0	0.0							0.0	0.0		0.0	0.0	0.0		0.0	0.0	0.0	0.0	0.0	0.0	0.0	0.0	0.0		0.0	0.0	0.0		0.0	0.0	0.0	0.0	0.0	0.0	0.0	0.0	0.0	0.0	0.0			0.0		0.0				0.0
1	Ehormaechei-c1	87982	sbcB|dacD	I		-197.0:MDIMIJ_00385;-1:MDIMIJ_00390	sbcB;dacD				exodeoxyribonuclease I;serine-type D-Ala-D-Ala carboxypeptidase DacD			G	G	T	0.0	0.0	0.0	0.0	0.0	0.0	0.0	0.0	0.0	0.0	0.0	0.0	0.0	0.0			0.0	0.0	0.0	0.0	0.0	0.0	0.0	0.0	0.0	0.0		0.0	0.0			0.0	0.0			0.0		0.0			0.0	0.0	0.0	0.0	0.0		0.0	0.0	0.0								0.0		0.0				0.0		0.0	0.0			0.0	0.0	0.0	0.0	0.0		0.0	0.0	0.0	0.0	0.0			0.0		0.0	0.0	0.0	0.0	0.0			0.0	0.0	0.0	0.0				0.0		0.0	0.0	0.0	0.0	0.0		0.0	0.0					0.0	0.0						0.0	0.0	0.0	0.0	0.0	0.0		0.0		0.0	0.0				0.0	0.0				0.0		0.0	0.0	1.0		0.0			0.0	0.0				0.0			0.0	1.0	0.0	0.0	0.0			0.0	0.0	0.0			0.0		0.0		0.0					0.0						0.0		0.0	0.0	0.0			0.0			0.0	0.0	0.0		0.0	0.0		1.0				0.0			0.0														0.0	1.0	0.0	0.0	1.0	0.0	0.0	0.0	0.0	1.0	0.0	0.0	0.0														0.0	0.0			0.0		0.0			1.0	1.0	0.0	1.0		0.0	0.0	1.0	0.0				0.0				0.0	0.0		0.0		0.0	0.0	0.0	0.0					0.0		0.0	0.0	0.0	0.0	0.0	0.0	0.0	0.0	0.0	0.0	0.0	0.0	0.0	0.0	0.0				0.0	0.0		0.0	0.0		0.0		0.0	0.0					0.0		1.0				0.0	0.0				1.0			0.0	0.0			0.0				0.0	1.0						0.0			0.0		0.0			0.0					0.0	0.0		0.0		0.0								0.0	0.0				0.0	0.0	0.0	0.0				0.0	0.0			0.0	0.0	0.0				0.0		0.0		0.0	0.0	0.0		0.0					0.0	0.0	0.0		0.0		0.0			0.0	0.0				0.0	0.0		0.0	0.0					0.0	1.0	0.0							0.0	1.0		0.0	0.0	0.0		0.0	0.0	0.0	0.0	0.0	0.0	0.0	0.0	0.0		0.0	0.0	0.0		1.0	0.0	0.0	0.0	0.0	0.0	0.0	1.0	0.0	0.0	0.0			0.0		0.0				0.0
1	Ehormaechei-c1	87997	dacD[L5]	S	.	MDIMIJ_00390	dacD	87983.0	89149.0	1.0	serine-type D-Ala-D-Ala carboxypeptidase DacD	15.0	5.0	G	G	A	0.0	0.0	0.0	0.0	0.0	0.0	0.0	0.0	0.0	0.0	0.0	1.0	0.0	0.0			0.0	0.0	0.0	0.0	0.0	0.0	0.0	0.0	0.0	0.0		0.0	0.0			0.0	0.0			0.0		0.0			0.0	0.0	0.0	0.0	0.0		0.0	0.0	0.0								0.0		0.0				0.0		0.0	0.0			0.0	0.0	0.0	0.0	0.0		0.0	0.0	0.0	0.0	0.0			0.0		0.0	0.0	0.0	0.0	0.0			0.0	0.0	0.0	0.0				0.0		0.0	0.0	0.0	0.0	0.0		0.0	0.0					0.0	0.0						0.0	0.0	0.0	0.0	0.0	0.0		0.0		0.0	0.0				0.0	0.0				0.0		0.0	0.0	0.0		0.0			0.0	0.0				0.0			0.0	0.0	0.0	0.0	0.0			0.0	0.0	0.0			0.0		0.0		0.0					0.0						0.0		0.0	0.0	0.0			0.0			0.0	0.0	0.0		0.0	0.0		0.0				0.0			0.0														0.0	0.0	0.0	0.0	0.0	0.0	0.0	0.0	1.0	0.0	1.0	0.0	1.0														0.0	0.0			0.0		0.0			0.0	0.0	0.0	0.0		0.0	0.0	0.0	0.0				0.0				0.0	0.0		0.0		0.0	0.0	0.0	0.0					0.0		0.0	0.0	0.0	0.0	0.0	0.0	0.0	0.0	0.0	0.0	0.0	0.0	0.0	0.0	0.0				0.0	0.0		0.0	0.0		0.0		0.0	0.0					0.0		0.0				0.0	0.0				0.0			0.0	0.0			0.0				0.0	0.0						0.0			0.0		0.0			0.0					0.0	0.0		0.0		0.0								0.0	0.0				0.0	0.0	0.0	0.0				1.0	0.0			0.0	0.0	0.0				0.0		0.0		0.0	0.0	0.0		0.0					0.0	0.0	0.0		0.0		0.0			0.0	0.0				0.0	0.0		0.0	0.0					0.0	0.0	0.0							0.0	0.0		0.0	0.0	0.0		0.0	0.0	0.0	0.0	0.0	0.0	0.0	0.0	0.0		0.0	0.0	0.0		0.0	0.0	0.0	0.0	0.0	0.0	0.0	0.0	0.0	0.0	0.0			0.0		0.0				0.0
1	Ehormaechei-c1	88011	dacD[S10F]	N	S10F	MDIMIJ_00390	dacD	87983.0	89149.0	1.0	serine-type D-Ala-D-Ala carboxypeptidase DacD	29.0	10.0	C	C	T	0.0	0.0	0.0	0.0	0.0	0.0	0.0	0.0	0.0	0.0	0.0	0.0	0.0	0.0			0.0	0.0	0.0	0.0	0.0	0.0	0.0	0.0	0.0	0.0		0.0	0.0			0.0	0.0			0.0		0.0			0.0	0.0	0.0	0.0	0.0		0.0	0.0	0.0								0.0		0.0						0.0	0.0			0.0	0.0	0.0	0.0	0.0		0.0	0.0	0.0	0.0	0.0			0.0		0.0	0.0	0.0	0.0	0.0			0.0	0.0	0.0	0.0				0.0		0.0	0.0	0.0	0.0	0.0		0.0	0.0					0.0	0.0						0.0	0.0	0.0	0.0	0.0	0.0		0.0		0.0	1.0				0.0	0.0				0.0		0.0	0.0	0.0		0.0			0.0	0.0				0.0			0.0	0.0	0.0	0.0	0.0			0.0	0.0	0.0			0.0		0.0		0.0					0.0						0.0		0.0	0.0	0.0			0.0			0.0	0.0	0.0		0.0	0.0		0.0				0.0			0.0														0.0	0.0	0.0	0.0	0.0	0.0	0.0	0.0	0.0	0.0	0.0	0.0	0.0														0.0	0.0			0.0		0.0			0.0	0.0	0.0	0.0		0.0	0.0	0.0	0.0				0.0				0.0	0.0		0.0		0.0	0.0	0.0	0.0					0.0		0.0	0.0	0.0	0.0	0.0	0.0	0.0	0.0	0.0	0.0	0.0	0.0	0.0	0.0	0.0				0.0	0.0		0.0	0.0		0.0		0.0	0.0					0.0		0.0				0.0	0.0				0.0			0.0	0.0			0.0				0.0	0.0						0.0			0.0		0.0			0.0					0.0	0.0		0.0		0.0								0.0	0.0				0.0	0.0	0.0	0.0				0.0	0.0			0.0	0.0	0.0				0.0		0.0		0.0	0.0	0.0		0.0					0.0	0.0	0.0		0.0		0.0			0.0	0.0				0.0	0.0		0.0	0.0					0.0	0.0	0.0							0.0	0.0		0.0	0.0	0.0		0.0	0.0	0.0	0.0	0.0	0.0	0.0	0.0	0.0		0.0	0.0	0.0		0.0	0.0	0.0	0.0	0.0	0.0	0.0	0.0	0.0	0.0	0.0			0.0		0.0				0.0
1	Ehormaechei-c1	88020	dacD[A13V]	N	A13V	MDIMIJ_00390	dacD	87983.0	89149.0	1.0	serine-type D-Ala-D-Ala carboxypeptidase DacD	38.0	13.0	C	C	T	0.0	0.0	0.0	0.0	0.0	0.0	0.0	1.0	1.0	0.0	0.0	0.0	1.0	0.0			1.0	1.0	0.0	0.0	0.0	1.0	0.0	0.0	0.0	0.0		1.0	1.0			0.0	0.0			1.0		1.0			1.0	1.0	0.0	1.0	1.0		0.0	0.0	0.0								0.0		1.0				1.0		0.0	1.0			0.0	0.0	0.0	0.0	0.0		0.0	0.0	0.0	1.0	0.0			0.0		0.0	0.0	0.0	0.0	0.0			0.0	0.0	0.0	0.0				0.0		0.0	0.0	0.0	0.0	0.0		0.0	0.0					0.0	0.0						0.0	0.0	0.0	0.0	0.0	0.0		0.0		0.0	0.0				0.0	0.0				0.0		0.0	0.0	0.0		0.0			0.0	0.0				0.0			0.0	0.0	0.0	1.0	0.0			0.0	0.0	0.0			0.0		0.0		1.0					0.0						0.0		0.0	0.0	0.0			0.0			0.0	0.0	0.0		0.0	0.0		0.0				0.0			0.0														0.0	0.0	0.0	0.0	0.0	0.0	0.0	0.0	0.0	0.0	0.0	0.0	0.0														0.0	0.0			0.0					0.0	0.0	0.0	0.0		0.0	0.0	0.0	0.0				0.0				1.0	0.0		0.0		0.0	0.0	0.0	0.0					0.0		0.0	0.0	0.0	0.0	0.0	0.0	0.0	0.0	0.0	0.0	0.0	0.0	0.0	0.0	0.0				0.0	0.0		0.0	0.0		0.0		0.0	0.0					0.0		0.0				0.0	0.0				0.0			0.0	0.0			0.0				0.0	0.0						0.0			0.0		0.0			0.0					0.0	0.0		0.0		0.0								0.0	0.0				0.0	0.0	0.0	0.0				0.0	0.0			0.0	0.0	0.0				0.0		0.0		0.0	0.0	0.0		0.0					0.0	0.0	0.0		0.0		1.0			0.0	0.0				1.0	1.0		0.0	0.0					0.0	0.0	0.0							0.0	0.0		0.0	0.0	0.0		0.0	0.0	0.0	0.0	0.0	0.0	0.0	0.0	0.0		0.0	0.0	0.0		0.0	0.0	0.0	0.0	0.0	0.0	0.0	0.0	0.0	0.0	0.0			0.0		0.0				0.0
1	Ehormaechei-c1	88033	dacD[S17]	S	.	MDIMIJ_00390	dacD	87983.0	89149.0	1.0	serine-type D-Ala-D-Ala carboxypeptidase DacD	51.0	17.0	A	A	T	0.0	0.0	0.0	0.0	0.0	0.0	0.0	0.0	0.0	0.0	0.0	0.0	0.0	0.0			0.0	0.0	0.0	0.0	0.0	0.0	0.0	0.0	0.0	0.0		0.0	0.0			0.0	0.0			0.0		0.0			0.0	0.0	0.0	0.0	0.0		0.0	1.0	0.0								0.0		0.0				0.0		0.0	0.0			0.0	0.0	0.0	0.0	0.0		0.0	0.0	0.0	0.0	0.0			0.0		0.0	0.0	0.0	0.0	0.0			0.0	0.0	0.0	0.0				0.0		0.0	0.0	0.0	0.0	0.0		0.0	0.0					0.0	0.0						0.0	0.0	0.0	0.0	1.0	1.0		0.0		0.0	0.0				0.0	0.0				0.0		0.0	0.0	1.0		1.0			0.0	0.0				0.0			0.0	1.0	1.0	0.0	0.0			0.0	1.0	0.0			0.0		0.0		0.0					0.0						0.0		0.0	0.0	0.0			0.0			1.0	0.0	0.0		0.0	0.0		1.0				0.0			0.0														1.0	1.0	0.0	0.0	1.0	0.0	0.0	0.0	0.0	1.0	0.0	0.0	0.0														0.0	0.0			0.0		0.0			1.0	0.0	0.0	1.0		1.0	1.0	1.0	0.0				0.0				0.0	0.0		1.0		0.0	0.0	0.0	0.0					0.0		0.0	0.0	0.0	0.0	0.0	0.0	0.0	0.0	0.0	0.0	0.0	0.0	0.0	0.0	0.0				0.0	0.0		0.0	0.0		0.0		0.0	0.0					0.0		1.0				0.0	0.0				1.0			0.0	0.0			0.0				1.0	1.0						0.0			0.0		0.0			0.0					0.0	0.0		0.0		0.0								0.0	0.0				0.0	0.0	0.0	0.0				0.0	0.0			0.0	0.0	0.0				0.0		0.0		0.0	0.0	0.0		0.0					0.0	0.0	0.0		0.0		0.0			0.0	0.0				0.0	0.0		0.0	1.0					0.0	1.0	0.0							0.0	1.0		0.0	0.0	0.0		0.0	0.0	0.0	0.0	0.0	0.0	0.0	0.0	0.0		0.0	0.0	0.0		1.0	0.0	0.0	0.0	0.0	0.0	0.0	1.0	0.0	0.0	0.0			0.0		0.0				0.0
1	Ehormaechei-c1	88041	dacD[L20R]	N	L20R	MDIMIJ_00390	dacD	87983.0	89149.0	1.0	serine-type D-Ala-D-Ala carboxypeptidase DacD	59.0	20.0	T	T	G	0.0	0.0	0.0	0.0	0.0	0.0	0.0	0.0	0.0	0.0	0.0	0.0	0.0	0.0			0.0	0.0	0.0	0.0	0.0	0.0	0.0	0.0	0.0	0.0		0.0	0.0			0.0	0.0			0.0		0.0			0.0	0.0	0.0	0.0	0.0		0.0	0.0	0.0								0.0		0.0				0.0		0.0	0.0			0.0	0.0	1.0	0.0	0.0		0.0	0.0	0.0	0.0	0.0			0.0		0.0	0.0	0.0	0.0	0.0			0.0	0.0	0.0	0.0				0.0		0.0	0.0	0.0	0.0	0.0		0.0	0.0					0.0	0.0						0.0	0.0	0.0	0.0	0.0	0.0		0.0		0.0	0.0				0.0	0.0				0.0		0.0	0.0	0.0		0.0			0.0	0.0				0.0			0.0	0.0	0.0	0.0	0.0			0.0	0.0	0.0			0.0		0.0		0.0					0.0						0.0		0.0	0.0	0.0			0.0			0.0	0.0	0.0		0.0	0.0		0.0				0.0			0.0														0.0	0.0	0.0	0.0	0.0	0.0	0.0	0.0	0.0	0.0	0.0	0.0	0.0														0.0	0.0			0.0		0.0			0.0	0.0	0.0	0.0		0.0	0.0	0.0	0.0				0.0				0.0	0.0		0.0		0.0	0.0	0.0	0.0					0.0		0.0	0.0	0.0	0.0	0.0	0.0	0.0	0.0	0.0	0.0	0.0	0.0	0.0	1.0	0.0				0.0	0.0		0.0	0.0		0.0		0.0	0.0					0.0		0.0				0.0	0.0				0.0			0.0	0.0			0.0				0.0	0.0						0.0			0.0		0.0			0.0					1.0	0.0		0.0		0.0								0.0	0.0				0.0	0.0	0.0	0.0				0.0	0.0			0.0	0.0	0.0				0.0		0.0		0.0	0.0	0.0		0.0					0.0	0.0	0.0		0.0		0.0			0.0	0.0				0.0	0.0		0.0	0.0					0.0	0.0	0.0							0.0	0.0		0.0	0.0	0.0		0.0	0.0	0.0	0.0	0.0	0.0	0.0	0.0	0.0		0.0	0.0	0.0		0.0	0.0	0.0	0.0	0.0	1.0	0.0	0.0	0.0	0.0	0.0			0.0		0.0				0.0
1	Ehormaechei-c1	88075	dacD[P31]	S	.	MDIMIJ_00390	dacD	87983.0	89149.0	1.0	serine-type D-Ala-D-Ala carboxypeptidase DacD	93.0	31.0	G	G	A	0.0	0.0	0.0	0.0	0.0	0.0	0.0	0.0	0.0	0.0	0.0	0.0	0.0	0.0			0.0	0.0	0.0	0.0	0.0	0.0	0.0	0.0	0.0	0.0		0.0	0.0			0.0	0.0			0.0		0.0			0.0	0.0	0.0	0.0	0.0		0.0	1.0	0.0								0.0		0.0				0.0		0.0	0.0			0.0	0.0	0.0	0.0	0.0		0.0	0.0	0.0	0.0	0.0			0.0		0.0	0.0	0.0	0.0	0.0			0.0	0.0	0.0	0.0				0.0		0.0	0.0	0.0	0.0	0.0		0.0	0.0					0.0	0.0						0.0	0.0	0.0	0.0	1.0	1.0		0.0		0.0	0.0				0.0	0.0				0.0		0.0	0.0	1.0		1.0			0.0	0.0				0.0			0.0	1.0	0.0	0.0	0.0			0.0	0.0	0.0			0.0		0.0		0.0					0.0						0.0		0.0	0.0	0.0			0.0			1.0	0.0	0.0		0.0	0.0		1.0				0.0			0.0														0.0	1.0	0.0	0.0	1.0	0.0	0.0	0.0	0.0	1.0	0.0	0.0	0.0														0.0	0.0			1.0		0.0			1.0	0.0	0.0	1.0		0.0	1.0	1.0	0.0								0.0	0.0		0.0		0.0	0.0	0.0	0.0					0.0		0.0	0.0	0.0	0.0	0.0	0.0	0.0	0.0	0.0	0.0	0.0	0.0	0.0	0.0	0.0				0.0	0.0		0.0	0.0		0.0		0.0	0.0					0.0		1.0				0.0	0.0				1.0			0.0	0.0			0.0				1.0	1.0						0.0			0.0		0.0			0.0					0.0	0.0		0.0		0.0								0.0	0.0				0.0	0.0	0.0	0.0				0.0	0.0			0.0	0.0	0.0				0.0		0.0		0.0	0.0	0.0		0.0					0.0	0.0	0.0		0.0		0.0			1.0	0.0				0.0	0.0		0.0	1.0					0.0	1.0	0.0							0.0	1.0		0.0	0.0	0.0		0.0	0.0	0.0	0.0	0.0	0.0	0.0	0.0	0.0		0.0	0.0	0.0		1.0	0.0	0.0	0.0	0.0	0.0	0.0	1.0	0.0	0.0	0.0			0.0		0.0				0.0
1	Ehormaechei-c1	88090	dacD[A36]	S	.	MDIMIJ_00390	dacD	87983.0	89149.0	1.0	serine-type D-Ala-D-Ala carboxypeptidase DacD	108.0	36.0	T	T	T	1.0	1.0	1.0	1.0	1.0	1.0	1.0	1.0	1.0	1.0	1.0	1.0	1.0	1.0			1.0	1.0	1.0	1.0	1.0	1.0	0.0	0.0	0.0	1.0		1.0	1.0			1.0	1.0			1.0		1.0			1.0	1.0	0.0	1.0	1.0		1.0	1.0	1.0								1.0		1.0				1.0		1.0	1.0			1.0	1.0	1.0		1.0		1.0	1.0	1.0	1.0	1.0					1.0	1.0	1.0	1.0	1.0			1.0	1.0	1.0	0.0				1.0		1.0	1.0	1.0	1.0	1.0		1.0	1.0					1.0	1.0						1.0	1.0	1.0	1.0	1.0	1.0		1.0		1.0	1.0				1.0	1.0				1.0		1.0	1.0	1.0		1.0			1.0	1.0				1.0			1.0	1.0	1.0	1.0	1.0			1.0	1.0	1.0			1.0		1.0		1.0					1.0						1.0		1.0	1.0	1.0			1.0			1.0	1.0	1.0		1.0	1.0		1.0				1.0			1.0														1.0	1.0	1.0	1.0	1.0	1.0	1.0	1.0	1.0	1.0	1.0	1.0	1.0														1.0	1.0			1.0		1.0			1.0	1.0	1.0	1.0		1.0	1.0	1.0	1.0								1.0	1.0		1.0		1.0	1.0	1.0	1.0					1.0		1.0	1.0	1.0	1.0	1.0	1.0	1.0	1.0	1.0	1.0	1.0	1.0	1.0	1.0	1.0				1.0	1.0		1.0	1.0		1.0		1.0	1.0					1.0		1.0				1.0	1.0				1.0			1.0	1.0			1.0				1.0	1.0						1.0			1.0		1.0			1.0					1.0	1.0		1.0		1.0								1.0	1.0				1.0	1.0	1.0	1.0	1.0			1.0	1.0			1.0	1.0	1.0				1.0		1.0		1.0	1.0	1.0		1.0					1.0	1.0	1.0		1.0		1.0			1.0	1.0				1.0	1.0		1.0	1.0					1.0	1.0	0.0							1.0	1.0		1.0	0.0	0.0		1.0	1.0	1.0	1.0	1.0	1.0	1.0	1.0	1.0		1.0	1.0	1.0		1.0	1.0	1.0	1.0	0.0	1.0	1.0	1.0	1.0	1.0	1.0			1.0		0.0				1.0
1	Ehormaechei-c1	88093	dacD[G37]	S	.	MDIMIJ_00390	dacD	87983.0	89149.0	1.0	serine-type D-Ala-D-Ala carboxypeptidase DacD	111.0	37.0	C	C	A	0.0	0.0	0.0	0.0	0.0	0.0	0.0	0.0	0.0	0.0	0.0	0.0	0.0	0.0			0.0	0.0	0.0	0.0	0.0	0.0	1.0	1.0	1.0	0.0		0.0				0.0	0.0			0.0		0.0			0.0	0.0	1.0	0.0	0.0		0.0	0.0	0.0								0.0		0.0				0.0		0.0	0.0			0.0	0.0	0.0	0.0	0.0		0.0	0.0	0.0	0.0	0.0					0.0	0.0	0.0	0.0	0.0			0.0	0.0	0.0	1.0				0.0		0.0	0.0	0.0	0.0	0.0		0.0	0.0					0.0	0.0						0.0	0.0	0.0	0.0	0.0	0.0		0.0		0.0	0.0				0.0	0.0				0.0		0.0	0.0	0.0		0.0			0.0	0.0				0.0			0.0	0.0	0.0	0.0	0.0			0.0	0.0	0.0			0.0		0.0		0.0					0.0						0.0		0.0	0.0	0.0			0.0			0.0	0.0	0.0		0.0	0.0		0.0				0.0			0.0														0.0	0.0	0.0	0.0	0.0	0.0	0.0	0.0	0.0	0.0	0.0	0.0	0.0														0.0	0.0			0.0		0.0			0.0	0.0	0.0	0.0		0.0	0.0	0.0	0.0								0.0	0.0		0.0		0.0	0.0	0.0	0.0					0.0		0.0	0.0	0.0	0.0	0.0	0.0	0.0	0.0	0.0	0.0	0.0	0.0	0.0	0.0	0.0				0.0	0.0		0.0	0.0		0.0		0.0	0.0					0.0		0.0				0.0	0.0				0.0			0.0	0.0			0.0				0.0	0.0						0.0			0.0		0.0			0.0					0.0	0.0		0.0		0.0								0.0	0.0				0.0	0.0	0.0	0.0	0.0			0.0	0.0			0.0	0.0	0.0				0.0		0.0		0.0	0.0	0.0		0.0					0.0	0.0	0.0		0.0		0.0			0.0	0.0				0.0	0.0		0.0	0.0					0.0	0.0	1.0							0.0	0.0		0.0	1.0	1.0		0.0	0.0	0.0	0.0	0.0	0.0	0.0	0.0	0.0		0.0	0.0	0.0		0.0	0.0	0.0	0.0	1.0	0.0	0.0	0.0	0.0	0.0	0.0			0.0		1.0				0.0
1	Ehormaechei-c1	88096	dacD[S38]	S	.	MDIMIJ_00390	dacD	87983.0	89149.0	1.0	serine-type D-Ala-D-Ala carboxypeptidase DacD	114.0	38.0	C	C	T	0.0	0.0	0.0	0.0	0.0	0.0	0.0	0.0	0.0	0.0	0.0	0.0	0.0	0.0	0.0	0.0	0.0	0.0	0.0	0.0	0.0	0.0	0.0	0.0	0.0	0.0		0.0	0.0			0.0	0.0			0.0		0.0	0.0		0.0	0.0	0.0	0.0	0.0		0.0	0.0	0.0						0.0	0.0	0.0	0.0	0.0			0.0	0.0		0.0	0.0			0.0	0.0	0.0	0.0	0.0	0.0	0.0	0.0	0.0	0.0	0.0	0.0	0.0	0.0	0.0	0.0	0.0	0.0	0.0	0.0	0.0	0.0	0.0	0.0	0.0	0.0	0.0	0.0		0.0	0.0	0.0	0.0	0.0	0.0	0.0		0.0	0.0		0.0	0.0	0.0	0.0	0.0						0.0	0.0	0.0	0.0	0.0	0.0		0.0		0.0	0.0		0.0		0.0	0.0	0.0	0.0		0.0		0.0	0.0	0.0		0.0			0.0	0.0				0.0			0.0	0.0	0.0	0.0	0.0		0.0	0.0	0.0	0.0			0.0		0.0		0.0					0.0	0.0			0.0	1.0	0.0	0.0	0.0	0.0	0.0			0.0			0.0	0.0	0.0		0.0	0.0		0.0		0.0		0.0			0.0	0.0													0.0	0.0	0.0	0.0	0.0	0.0	0.0	0.0	0.0	0.0	0.0	0.0	0.0		0.0	0.0				0.0	0.0			0.0		0.0	0.0	0.0	0.0	0.0	0.0		0.0			0.0	0.0	0.0	0.0		0.0	0.0	0.0	0.0			0.0					0.0	0.0	0.0	0.0		0.0	0.0	0.0	0.0	0.0	0.0		0.0	0.0		0.0	0.0	0.0	0.0	0.0	0.0	0.0	0.0	0.0	0.0	0.0	0.0	0.0	0.0	0.0		0.0	0.0	0.0	0.0	0.0	0.0	0.0		0.0	0.0	0.0	0.0				0.0	0.0		0.0				0.0	0.0				0.0	0.0		0.0	0.0	0.0	0.0	0.0	0.0		0.0	0.0	0.0						0.0	0.0		0.0		0.0		0.0	0.0					0.0	0.0	0.0	0.0	0.0	0.0			0.0					0.0	0.0	0.0			0.0	0.0	0.0	0.0	0.0	0.0		0.0	0.0	0.0		0.0	0.0	0.0				0.0		0.0	0.0	0.0	0.0	0.0		0.0			0.0		0.0	0.0	0.0		0.0		0.0			0.0	0.0				0.0	0.0		0.0	0.0					0.0	0.0	0.0	0.0	0.0		0.0			0.0	0.0	0.0	0.0	0.0	0.0		0.0	0.0	0.0	0.0	0.0	0.0	0.0	0.0	0.0		0.0	0.0	0.0	0.0	0.0	0.0	0.0	0.0	0.0	0.0	0.0	0.0	0.0	0.0	0.0	0.0		0.0	0.0	0.0	1.0			0.0
1	Ehormaechei-c1	88183	dacD[L67]	S	.	MDIMIJ_00390	dacD	87983.0	89149.0	1.0	serine-type D-Ala-D-Ala carboxypeptidase DacD	201.0	67.0	G	G	T	0.0	0.0	0.0	0.0	0.0	0.0	0.0	0.0	0.0	0.0	0.0	0.0	0.0	0.0	0.0	0.0	0.0	0.0	1.0	0.0	0.0	0.0	0.0	0.0	0.0	0.0		0.0	0.0			1.0	0.0			0.0		0.0	0.0		0.0	0.0	0.0	0.0	0.0		0.0	0.0	0.0						0.0	0.0	0.0	0.0	0.0			0.0	0.0		0.0	0.0			0.0	0.0	1.0	0.0	0.0	0.0	0.0	0.0	0.0	0.0	0.0	0.0	0.0	0.0	0.0	0.0	0.0	0.0	0.0	0.0	0.0	0.0	0.0	0.0	0.0	0.0	0.0	0.0		0.0	0.0	0.0	0.0	0.0	0.0	0.0		1.0	1.0		0.0	0.0	0.0	0.0	0.0						0.0	0.0	0.0	0.0		0.0		0.0		0.0	0.0		0.0		0.0	0.0	0.0	0.0		0.0		0.0	0.0	0.0		0.0			0.0	0.0				0.0			0.0	0.0	0.0	0.0	0.0		0.0	0.0	0.0	0.0			1.0		0.0							1.0	0.0			0.0	0.0	0.0	0.0	0.0	0.0	0.0			0.0			0.0	0.0	0.0		0.0	0.0		0.0		0.0		0.0			0.0	0.0													0.0	0.0	0.0	0.0	0.0	0.0	0.0	0.0	0.0	0.0	0.0	0.0	0.0		0.0	0.0				0.0	0.0			0.0		0.0	0.0	0.0	0.0	0.0	0.0		0.0			0.0	0.0	0.0	0.0		0.0	0.0	0.0	0.0			0.0					0.0	0.0	0.0	0.0		0.0	0.0	0.0	0.0	0.0	0.0		0.0	0.0		0.0	0.0	0.0	0.0	0.0	0.0	0.0	0.0	0.0	0.0	0.0	0.0	0.0	1.0	0.0		0.0	0.0	1.0	0.0	0.0	1.0	0.0		0.0	0.0	0.0	0.0				0.0	0.0		0.0				1.0	0.0				0.0	0.0		0.0	1.0	0.0	0.0	0.0	0.0		0.0	0.0	0.0						0.0	0.0		0.0		0.0		0.0	0.0					0.0	0.0	0.0	0.0	0.0	0.0			0.0					0.0	0.0	0.0			0.0	0.0	0.0	0.0	0.0	0.0		0.0	0.0	0.0		0.0	0.0	0.0				0.0		0.0	0.0	0.0	0.0	0.0		0.0			0.0		0.0	0.0	0.0		0.0		0.0			0.0	0.0				0.0	0.0		0.0	0.0					0.0	0.0	0.0	0.0	0.0		0.0			0.0	0.0	0.0	0.0	0.0	0.0		0.0	1.0	0.0	0.0	0.0	0.0	0.0	0.0	0.0		0.0	0.0	0.0	0.0	0.0	0.0	0.0	0.0	0.0	0.0	0.0	0.0	0.0	0.0	0.0	0.0		0.0	0.0	0.0	0.0			0.0
1	Ehormaechei-c1	88194	dacD[Y71C]	N	Y71C	MDIMIJ_00390	dacD	87983.0	89149.0	1.0	serine-type D-Ala-D-Ala carboxypeptidase DacD	212.0	71.0	A	A	G	0.0	0.0	0.0	0.0	0.0	0.0	0.0	0.0	0.0	0.0	0.0	0.0	0.0	0.0	0.0	0.0	0.0	0.0	0.0	0.0	0.0	0.0	0.0	0.0	0.0	0.0		0.0	0.0			0.0	0.0			0.0		0.0	0.0		0.0	0.0	0.0	0.0	0.0		0.0	0.0	0.0						0.0	0.0	0.0	0.0	0.0			0.0	0.0		0.0	0.0			0.0	0.0	0.0	0.0	0.0	0.0	0.0	0.0	0.0	0.0	0.0	0.0	0.0	0.0	0.0	0.0	0.0	0.0	0.0	0.0	0.0	0.0	0.0	0.0	0.0	0.0	0.0	0.0		0.0	0.0	0.0	0.0	0.0	0.0	0.0		0.0	0.0		0.0	0.0	0.0	0.0	0.0	0.0	0.0	0.0	0.0	0.0	0.0	0.0	0.0	0.0	0.0	0.0		0.0		0.0	0.0		0.0		0.0	0.0	0.0	0.0		0.0		0.0	0.0	0.0		0.0			0.0	0.0			0.0	0.0			0.0	0.0	0.0	0.0	0.0		0.0	0.0	0.0	0.0			0.0		0.0		0.0				0.0	0.0	0.0			0.0	0.0	0.0	0.0	0.0	0.0	0.0	0.0	0.0	0.0	0.0		0.0	0.0	0.0		0.0	0.0		0.0		0.0		0.0			0.0	0.0	0.0												1.0	0.0	0.0	0.0	0.0	0.0	0.0	0.0	0.0	0.0	0.0	0.0	0.0		0.0	0.0				0.0	0.0			0.0		0.0	0.0	0.0	0.0	0.0	0.0		0.0			0.0	0.0	0.0	0.0		0.0	0.0	0.0	0.0			0.0					0.0	0.0	0.0	0.0		0.0	0.0	0.0	0.0	0.0	0.0		0.0	0.0	0.0	0.0	0.0	0.0	0.0	0.0	0.0	0.0	0.0	0.0	0.0	0.0	0.0	0.0	0.0	0.0		0.0	0.0	0.0	0.0	0.0	0.0	0.0		0.0	0.0	0.0	0.0				0.0	0.0		0.0				0.0	0.0				0.0	0.0		0.0	0.0	0.0	0.0	0.0	0.0		0.0	0.0	0.0						0.0	0.0		0.0		0.0		0.0	0.0					0.0	0.0	0.0	0.0	0.0	0.0			0.0					0.0	0.0	0.0			0.0	0.0	0.0	0.0	0.0	0.0		0.0	0.0	0.0		0.0	0.0	0.0				0.0		0.0	0.0	0.0	0.0	0.0		0.0			0.0		0.0	0.0	0.0		0.0		0.0			0.0	0.0				0.0	0.0		0.0	0.0					0.0	0.0	0.0	0.0	0.0		0.0			0.0	0.0	0.0	0.0	0.0	0.0		0.0	0.0	0.0	0.0	0.0	0.0	0.0	0.0	0.0		0.0	0.0	0.0	0.0	0.0	0.0	0.0	0.0	0.0	0.0	0.0	0.0	0.0	0.0	0.0	0.0		0.0	0.0	0.0	0.0		0.0	0.0
1	Ehormaechei-c1	88201	dacD[V73]	S	.	MDIMIJ_00390	dacD	87983.0	89149.0	1.0	serine-type D-Ala-D-Ala carboxypeptidase DacD	219.0	73.0	C	C	T	0.0	0.0	0.0	0.0	0.0	0.0	0.0	0.0	0.0	0.0	0.0	0.0	0.0	0.0	0.0	0.0	0.0	0.0	0.0	0.0	0.0	0.0	0.0	0.0	0.0	0.0		0.0	0.0			0.0	0.0			0.0		0.0	0.0		0.0	0.0	0.0	0.0	0.0		0.0	0.0	0.0						0.0	0.0	0.0		0.0			0.0	0.0		0.0	0.0			0.0	0.0	0.0	0.0	0.0	0.0	0.0	0.0	0.0	0.0	0.0	0.0	0.0	0.0	0.0	0.0	0.0	0.0	0.0	0.0	0.0	0.0	0.0	0.0	0.0	0.0	0.0	0.0		0.0	0.0	0.0	0.0	0.0	0.0	0.0		0.0	0.0		0.0	0.0	0.0	0.0	0.0	0.0	0.0	0.0	0.0	0.0	0.0	0.0	0.0	0.0	0.0	0.0		0.0		0.0	0.0		0.0		0.0	0.0	0.0	0.0		0.0		0.0	0.0	0.0		0.0			0.0	0.0			0.0	0.0			0.0	0.0	0.0	0.0	0.0		0.0	0.0	0.0	0.0			0.0		0.0		0.0				0.0	0.0	0.0			0.0	0.0	0.0	0.0	0.0	0.0	0.0	0.0	0.0	0.0	0.0		0.0	0.0	0.0		0.0	0.0		0.0		1.0		0.0			0.0	0.0	0.0												0.0	0.0	0.0	0.0	0.0	0.0	0.0	0.0	0.0	0.0	0.0	0.0	0.0		0.0	0.0				0.0	0.0			0.0		0.0	0.0	0.0	0.0	0.0	0.0		0.0			0.0	0.0	0.0	0.0		0.0	0.0	0.0	0.0			0.0					0.0	0.0	0.0	0.0		0.0	0.0	0.0	0.0	0.0	0.0		0.0	0.0	0.0	0.0	0.0	0.0	0.0	0.0	0.0	0.0	0.0	0.0	0.0	0.0	0.0	0.0	0.0	0.0		0.0	0.0	0.0	0.0	0.0	0.0	0.0		0.0	0.0	0.0	0.0				0.0	0.0		0.0				0.0	0.0				0.0	0.0		0.0	0.0	0.0	0.0	0.0	0.0		0.0	0.0	0.0						0.0	0.0		0.0		0.0		0.0	0.0					0.0	0.0	0.0	0.0	0.0	0.0			0.0					0.0	0.0	0.0			0.0	0.0	0.0	0.0	0.0	0.0		0.0	0.0	1.0		0.0	0.0	0.0				0.0		0.0	0.0	0.0	0.0	0.0		0.0			0.0		0.0	0.0	0.0		0.0		0.0			0.0	0.0				0.0	0.0		0.0	0.0					0.0	0.0	0.0	0.0	0.0		0.0			0.0	0.0	0.0	0.0	0.0	0.0		0.0	0.0	0.0	0.0	0.0	0.0	0.0	0.0	0.0		0.0	0.0	0.0	0.0	0.0	0.0	0.0	0.0	0.0	0.0	0.0	0.0	0.0	0.0	0.0	0.0		0.0	0.0	0.0	0.0		0.0	0.0
1	Ehormaechei-c1	88210	dacD[A76]	S	.	MDIMIJ_00390	dacD	87983.0	89149.0	1.0	serine-type D-Ala-D-Ala carboxypeptidase DacD	228.0	76.0	C	C	T	0.0	1.0	1.0	1.0	1.0	1.0	1.0	0.0	0.0	1.0	1.0	0.0	0.0	0.0	0.0	0.0	0.0	0.0	0.0	0.0	0.0	0.0	1.0	1.0	1.0	1.0		0.0	0.0			0.0	0.0			0.0		0.0	0.0		0.0	0.0	1.0	0.0	0.0		0.0	0.0	0.0						0.0	0.0	0.0	0.0	0.0			0.0	0.0		0.0	0.0			0.0	0.0	0.0	0.0	0.0	0.0	0.0	0.0	0.0	0.0	0.0	0.0	0.0	0.0	0.0	0.0	0.0	0.0	0.0	0.0	0.0	0.0	0.0	0.0	0.0		0.0	0.0		0.0	0.0	0.0	0.0	0.0	0.0	1.0		0.0	0.0		0.0	0.0	0.0	1.0	1.0	0.0	0.0	0.0	0.0	0.0	0.0	0.0	0.0	0.0	1.0	1.0		1.0		0.0	1.0		0.0		0.0	0.0	0.0	0.0		0.0		1.0	0.0	1.0		1.0			0.0	0.0			0.0	0.0			0.0	1.0	0.0	0.0	0.0		1.0	1.0	0.0	0.0			0.0		0.0		0.0				0.0	0.0	0.0			0.0	0.0	0.0	0.0	0.0	0.0	0.0	0.0	0.0	0.0	0.0		1.0	1.0	1.0		0.0	1.0		1.0		0.0		1.0			0.0	0.0	0.0												0.0	1.0	0.0	0.0	1.0	0.0	0.0	0.0	0.0	1.0	0.0	0.0	0.0		0.0	0.0				0.0	0.0			0.0		0.0	0.0	0.0	0.0	0.0	1.0		0.0			1.0	0.0	0.0	1.0		0.0	0.0	1.0	0.0			0.0					0.0	0.0	0.0	0.0		1.0	0.0	1.0	1.0	0.0	0.0			0.0	0.0	0.0	0.0	0.0	0.0	0.0	0.0	0.0	0.0	0.0	0.0	0.0	0.0	0.0	0.0	0.0		0.0	0.0	0.0	0.0	0.0	0.0	0.0		0.0	0.0	0.0	1.0				0.0	0.0		1.0				0.0	1.0				1.0	0.0		0.0	0.0	0.0	0.0	1.0	0.0		0.0	1.0	1.0						1.0	0.0		0.0		0.0		0.0	0.0					0.0	0.0	1.0	0.0	1.0	0.0			0.0					0.0	1.0	1.0			0.0	0.0	0.0	0.0	0.0	0.0		0.0	1.0	0.0		0.0	0.0	0.0				0.0		0.0	0.0	0.0	1.0	0.0		0.0			0.0		1.0	0.0	0.0		0.0		0.0			1.0	0.0				0.0	0.0		0.0	0.0					0.0	1.0	1.0	0.0	1.0		0.0			0.0	1.0	0.0	0.0	1.0	1.0		0.0	0.0	0.0	0.0	0.0	0.0	0.0	0.0	0.0		0.0	0.0	0.0	0.0	1.0	0.0	0.0	0.0	1.0	0.0	0.0	1.0	0.0	0.0	1.0	0.0		0.0	1.0	1.0	0.0		0.0	0.0
1	Ehormaechei-c1	88223	dacD[R81C]	N	R81C	MDIMIJ_00390	dacD	87983.0	89149.0	1.0	serine-type D-Ala-D-Ala carboxypeptidase DacD	241.0	81.0	C	C	T	0.0	0.0	0.0	0.0	0.0	0.0	0.0	0.0	0.0	0.0	0.0	0.0	0.0	0.0	0.0	0.0	0.0	0.0	0.0	0.0	0.0	0.0	0.0	0.0	0.0	0.0		0.0	0.0			0.0	0.0			0.0		0.0	0.0		0.0	0.0	0.0	0.0	0.0		0.0	0.0	0.0						0.0	0.0	0.0	0.0	0.0			0.0	0.0		0.0	0.0			0.0	0.0	0.0	0.0	0.0	0.0	0.0	0.0	0.0	0.0	0.0	0.0	0.0	0.0	0.0	0.0	0.0	0.0	0.0	0.0	0.0	0.0	0.0	0.0	0.0	0.0	0.0	0.0		0.0	0.0	0.0	0.0	0.0	0.0	0.0		0.0	0.0		0.0	0.0	0.0	0.0	0.0	0.0	0.0	0.0	0.0	0.0	0.0	0.0	0.0	0.0	0.0	0.0		0.0		0.0	0.0		0.0		0.0	0.0	0.0	0.0		0.0		0.0	0.0	0.0		0.0			0.0	0.0			0.0	0.0			0.0	0.0	0.0	0.0	0.0		0.0	0.0	0.0	0.0			0.0		0.0		0.0				0.0	0.0	0.0			0.0	0.0	0.0	0.0	0.0	0.0	0.0	0.0	0.0	0.0	0.0		0.0	0.0	0.0		0.0	1.0		0.0		0.0		0.0			0.0	0.0	0.0												0.0	0.0	0.0	0.0	0.0	0.0	0.0	0.0	0.0	0.0	0.0	0.0	0.0		0.0	0.0				0.0	0.0			0.0		0.0	0.0	0.0	0.0	0.0	0.0		0.0			0.0	0.0	0.0	0.0		0.0	0.0	0.0	0.0			0.0					0.0	0.0	0.0	0.0		0.0	0.0	0.0	0.0	0.0	0.0		0.0	0.0	0.0	0.0	0.0	0.0	0.0	0.0	0.0	0.0	0.0	0.0	0.0	0.0	0.0	0.0	0.0	0.0		0.0	0.0	0.0	0.0	0.0	0.0	0.0		0.0	0.0	0.0	0.0				0.0	0.0		0.0				0.0	0.0				0.0	0.0		0.0	0.0	0.0	0.0	0.0	0.0		0.0	0.0	0.0						0.0	0.0		0.0		0.0		0.0	0.0					0.0	0.0	0.0	0.0	0.0	0.0			0.0					0.0	0.0	0.0			0.0	0.0	0.0	0.0	0.0	0.0		0.0	0.0	0.0		0.0	0.0	0.0				0.0		0.0	0.0	0.0	0.0	0.0		0.0			0.0		0.0	0.0	0.0		0.0		0.0			0.0	0.0				0.0	0.0		0.0	0.0					0.0	0.0	0.0	0.0	0.0		0.0			0.0	0.0	0.0	0.0	0.0	0.0		0.0	0.0	0.0	0.0	0.0	0.0	0.0	0.0	0.0		0.0	0.0	0.0	0.0	0.0	0.0	0.0	0.0	0.0	0.0	0.0	0.0	0.0	0.0	0.0	0.0		0.0	0.0	0.0	0.0		0.0	0.0
1	Ehormaechei-c1	88230	dacD[S83T]	N	S83T	MDIMIJ_00390	dacD	87983.0	89149.0	1.0	serine-type D-Ala-D-Ala carboxypeptidase DacD	248.0	83.0	G	G	C	0.0	0.0	0.0	0.0	0.0	0.0	0.0	0.0	0.0	0.0	0.0	0.0	0.0	0.0	0.0	0.0	0.0	0.0	0.0	0.0	1.0	0.0	0.0	0.0	0.0	0.0		0.0	0.0			0.0	0.0			0.0		0.0	0.0		0.0	0.0	0.0	0.0	0.0		0.0	0.0	0.0						0.0	0.0	0.0	0.0	0.0			0.0	0.0		0.0	0.0			0.0	0.0	0.0	0.0	0.0	0.0	0.0	0.0	0.0	0.0	0.0	0.0	0.0	0.0	0.0	0.0	0.0	0.0	0.0	0.0	0.0	0.0	0.0	0.0	0.0	0.0	0.0	0.0		0.0	0.0	0.0	0.0	0.0	0.0	0.0		0.0	0.0		0.0	0.0	0.0	0.0	0.0	0.0	0.0	0.0	0.0	0.0	0.0	0.0	0.0	0.0	0.0	0.0		0.0		0.0	0.0		0.0		0.0	0.0	0.0	0.0		0.0		0.0	1.0	0.0		0.0			0.0	0.0			0.0	0.0			0.0	0.0	0.0	0.0	0.0		0.0	0.0	0.0	0.0			0.0		0.0						0.0	0.0	0.0			0.0	0.0	0.0	0.0	0.0	1.0	0.0	0.0	0.0	0.0	0.0		0.0	0.0	0.0		1.0	0.0		0.0		0.0		0.0			1.0	0.0	0.0												0.0	0.0	0.0	0.0	0.0	0.0	0.0	0.0	0.0	0.0	0.0	0.0	0.0		0.0	0.0				0.0	0.0			0.0		0.0	0.0	0.0	0.0	0.0	0.0		0.0			0.0	1.0	0.0			0.0	0.0	0.0	0.0			0.0					0.0	0.0	0.0	0.0		0.0	0.0	0.0	0.0	0.0	0.0		0.0	0.0	0.0	0.0	0.0	0.0	0.0	0.0	0.0	0.0	0.0	0.0	0.0	0.0	0.0	0.0	0.0	0.0		0.0	0.0	0.0	0.0	0.0	0.0	0.0		0.0	0.0	0.0	0.0				0.0	0.0		0.0				0.0	0.0				0.0	0.0		1.0	0.0	0.0	0.0	0.0	0.0		0.0	0.0	0.0						0.0	0.0		0.0		0.0		0.0	0.0					0.0	0.0	0.0	0.0	0.0	0.0			0.0					0.0	0.0	0.0			0.0	0.0	0.0	0.0	0.0	0.0		0.0	0.0	0.0		0.0	0.0	0.0				0.0		0.0	0.0	0.0	0.0	0.0		0.0			0.0		0.0	0.0	0.0		1.0		0.0			0.0	0.0				0.0	0.0		0.0	0.0					0.0	0.0	0.0	0.0	0.0		0.0			1.0	0.0	0.0	0.0	0.0	0.0		0.0	0.0	0.0	0.0	0.0	0.0	0.0	0.0	0.0		0.0	0.0	0.0	0.0	0.0	0.0	0.0	0.0	0.0	0.0	0.0	0.0	0.0	0.0	0.0	0.0		1.0	0.0	0.0	0.0		0.0	0.0
1	Ehormaechei-c1	88249	dacD[T89]	S	.	MDIMIJ_00390	dacD	87983.0	89149.0	1.0	serine-type D-Ala-D-Ala carboxypeptidase DacD	267.0	89.0	G	G	T	0.0	0.0	0.0	0.0	0.0	0.0	0.0	0.0	0.0	0.0	0.0	0.0	0.0	0.0	0.0	0.0	0.0	0.0	0.0	0.0	0.0	0.0	0.0	0.0	0.0	0.0		0.0	0.0			0.0	0.0			0.0		0.0	0.0		0.0	0.0	0.0	0.0	0.0		0.0	0.0	0.0						0.0	0.0	0.0	0.0	0.0			0.0	0.0		0.0	0.0			0.0	0.0	0.0	0.0	0.0	0.0	0.0	0.0	0.0	0.0	0.0	0.0	0.0	0.0	0.0	0.0	0.0	0.0	0.0	0.0	0.0	0.0	0.0	0.0	0.0	0.0	0.0	0.0		0.0	0.0	0.0	0.0	0.0	0.0	0.0		0.0	0.0		0.0	0.0	0.0	0.0	0.0	0.0	0.0	0.0	0.0	0.0	0.0	0.0	0.0	0.0	0.0	0.0		0.0		0.0	0.0		0.0		0.0	0.0	0.0	0.0		0.0		0.0	0.0	0.0		0.0			0.0	0.0			0.0	0.0			0.0	0.0	0.0	0.0	0.0		0.0	0.0	0.0	0.0			0.0		0.0		0.0				0.0	0.0	0.0			0.0	0.0	0.0	0.0	0.0	0.0	0.0	0.0	0.0	0.0	0.0		0.0	0.0	0.0		0.0	0.0		0.0		0.0		0.0			0.0	0.0	0.0												0.0	0.0	0.0	0.0	0.0	0.0	0.0	0.0	0.0	0.0	0.0	0.0	0.0		0.0	0.0				0.0	0.0			0.0		0.0	0.0	0.0	0.0	0.0	0.0		0.0			0.0	0.0	0.0	0.0		0.0	0.0	0.0	0.0			0.0					0.0	0.0	0.0	0.0		0.0	0.0	0.0	0.0	0.0	0.0		0.0	0.0	0.0	0.0	0.0	0.0	0.0	0.0	0.0	0.0	0.0	0.0	0.0	0.0	0.0	0.0	0.0	0.0		0.0	0.0	0.0	0.0	0.0	0.0	0.0		0.0	0.0	0.0	0.0				0.0	1.0		0.0				0.0	0.0				0.0	0.0		0.0	0.0	0.0	0.0	0.0	0.0		0.0	0.0	0.0						0.0	0.0		0.0		0.0		0.0	0.0					0.0	0.0	0.0	0.0	0.0	0.0			0.0					0.0	0.0	0.0			0.0	0.0	0.0	0.0	0.0	0.0		0.0	0.0	0.0		0.0	0.0	0.0				0.0		0.0	0.0	0.0	0.0	0.0		0.0			0.0		0.0	0.0	0.0		0.0		0.0			0.0	0.0				0.0	0.0		0.0	0.0					0.0	0.0	0.0	0.0	0.0		0.0			0.0	0.0	0.0	0.0	0.0	0.0		0.0	0.0	0.0	0.0	0.0	0.0	0.0	0.0	0.0		0.0	0.0	0.0	0.0	0.0	0.0	0.0	0.0	0.0	0.0	0.0	0.0	0.0	0.0	0.0	0.0		0.0	0.0	0.0	0.0		0.0	0.0
1	Ehormaechei-c1	88256	dacD[R92G]	N	R92G	MDIMIJ_00390	dacD	87983.0	89149.0	1.0	serine-type D-Ala-D-Ala carboxypeptidase DacD	274.0	92.0	C	C	G	0.0	0.0	0.0	0.0	0.0	0.0	0.0	0.0	0.0	0.0	0.0	0.0	0.0	0.0	0.0	0.0	0.0	0.0	0.0	0.0	0.0	0.0	0.0	0.0	0.0	0.0		0.0	0.0			0.0	0.0			0.0		0.0	0.0		0.0	0.0	0.0	0.0	0.0		0.0	0.0	0.0						0.0	0.0	0.0	0.0	0.0			0.0	0.0		0.0	0.0			0.0	0.0	0.0	0.0	0.0	0.0	0.0	0.0	0.0	0.0	0.0	0.0	0.0	0.0	0.0	0.0	0.0	0.0	0.0	0.0	0.0	0.0	0.0	0.0	0.0	0.0	0.0	0.0		0.0	0.0	0.0	0.0	0.0	0.0	0.0		0.0	0.0		0.0	0.0	0.0	0.0	0.0	0.0	0.0	0.0	0.0	0.0	0.0	0.0	0.0	0.0	0.0	0.0		0.0		0.0	0.0		0.0		0.0	0.0	1.0	1.0		0.0		0.0	0.0	0.0		0.0			0.0	0.0			0.0	0.0			0.0	0.0	0.0	0.0	0.0		0.0	0.0	0.0	0.0			0.0		0.0		0.0				0.0	0.0	0.0			0.0	0.0	0.0	0.0	0.0	0.0	0.0	0.0	0.0	0.0	0.0		0.0	0.0	0.0		0.0	0.0		0.0		0.0		0.0			0.0	0.0	0.0												0.0	0.0	0.0	0.0	0.0	0.0	0.0	0.0	0.0	0.0	0.0	0.0	0.0		0.0	0.0				0.0	0.0			0.0		0.0	0.0	0.0	0.0	0.0	0.0		0.0			0.0	0.0	0.0	0.0		0.0	0.0	0.0	0.0			0.0					0.0	0.0	0.0	0.0		0.0	0.0	0.0	0.0	0.0	0.0		0.0	0.0	0.0	0.0	0.0	0.0	0.0	0.0	0.0	0.0	0.0	0.0	0.0	0.0	0.0	0.0	0.0	0.0		0.0	0.0	0.0	0.0	0.0	0.0	0.0		0.0	0.0	0.0	0.0				0.0	0.0		0.0				0.0	0.0				0.0	0.0		0.0	0.0	0.0	0.0	0.0	0.0		0.0	0.0	0.0						0.0	0.0		0.0		0.0		0.0	0.0					0.0	0.0	0.0	0.0	0.0	0.0			0.0					0.0	0.0	0.0			0.0	0.0	0.0	0.0	0.0	0.0		0.0	0.0	0.0		0.0	0.0	0.0				0.0		0.0	0.0	0.0	0.0	0.0		0.0			0.0		0.0	0.0	0.0		0.0		0.0			0.0	0.0				0.0	0.0		0.0	0.0					0.0	0.0	0.0	0.0	0.0		0.0			0.0	0.0	0.0	0.0	0.0	0.0		0.0	0.0	0.0	0.0	0.0	0.0	0.0	0.0	0.0		0.0	0.0	0.0	0.0	0.0	0.0	0.0	0.0	0.0	0.0	0.0	0.0	0.0	0.0	0.0	0.0		0.0	0.0	0.0	0.0		0.0	0.0
1	Ehormaechei-c1	88257	dacD[R92H]	N	R92H	MDIMIJ_00390	dacD	87983.0	89149.0	1.0	serine-type D-Ala-D-Ala carboxypeptidase DacD	275.0	92.0	G	G	A	1.0	0.0	0.0	0.0	0.0	0.0	0.0	0.0	0.0	0.0	0.0	0.0	0.0	0.0	0.0	0.0	0.0	0.0	0.0	0.0	0.0	0.0	0.0	0.0	0.0	0.0		0.0	0.0			0.0	0.0			0.0		0.0	0.0		0.0	0.0	0.0	0.0	0.0		0.0	0.0	1.0						0.0	0.0	0.0	0.0	0.0			0.0	0.0		0.0	0.0			0.0	0.0	0.0	0.0	0.0	0.0	0.0	0.0	0.0	0.0	0.0	0.0	0.0	0.0	0.0	0.0	1.0	0.0	0.0	0.0	0.0	0.0	0.0	0.0	0.0	0.0	0.0	0.0		0.0	0.0	0.0	0.0	0.0	0.0	0.0		0.0	0.0		0.0	0.0	0.0	0.0	0.0	0.0	0.0	0.0	0.0	0.0	0.0	0.0	0.0	0.0	0.0	0.0		0.0		0.0	0.0		0.0		0.0	0.0	0.0	0.0		0.0		0.0	0.0	0.0		0.0			0.0	0.0			0.0	0.0			0.0	0.0	0.0	0.0	0.0		0.0	0.0	0.0	0.0			0.0		0.0		0.0				0.0	0.0	0.0			0.0	0.0	0.0	0.0	0.0	0.0	0.0	0.0	0.0	0.0	0.0		0.0	0.0	0.0		0.0	0.0		0.0		0.0		0.0			0.0	0.0	0.0												0.0	0.0	0.0	0.0	0.0	0.0	0.0	1.0	0.0	0.0	0.0	1.0	0.0		0.0	0.0				0.0	0.0			0.0		0.0	0.0	0.0	0.0	0.0	0.0		1.0			0.0	0.0	0.0	0.0		0.0	0.0	0.0	0.0			0.0					0.0	1.0	0.0	0.0		0.0	0.0	0.0	0.0	0.0	0.0		0.0	0.0	0.0	0.0	0.0	0.0	0.0	0.0	0.0	0.0	0.0	0.0	0.0	0.0	0.0	0.0	0.0	0.0		0.0	0.0	0.0	0.0	0.0	0.0	0.0		0.0	0.0	0.0	0.0				0.0	0.0		0.0				0.0	0.0				0.0	0.0		0.0	0.0	0.0	0.0	0.0	0.0		0.0	0.0	0.0						0.0	0.0		0.0		0.0		0.0	0.0					0.0	0.0	0.0	0.0	0.0	0.0			0.0					1.0	0.0	0.0			1.0	1.0	1.0	1.0	0.0	0.0		0.0	0.0	0.0		0.0	0.0	0.0				0.0		1.0	0.0	0.0	0.0	0.0		0.0			0.0		0.0	0.0	0.0		0.0		0.0			0.0	0.0				0.0	0.0		0.0	0.0					0.0	0.0	0.0	0.0	0.0		0.0			0.0	0.0	0.0	0.0	0.0	0.0		0.0	0.0	0.0	0.0	0.0	0.0	0.0	0.0	0.0		0.0	0.0	0.0	0.0	0.0	0.0	0.0	1.0	0.0	0.0	1.0	0.0	0.0	0.0	0.0	0.0		0.0	0.0	0.0	0.0		0.0	1.0
1	Ehormaechei-c1	88264	dacD[A94]	S	.	MDIMIJ_00390	dacD	87983.0	89149.0	1.0	serine-type D-Ala-D-Ala carboxypeptidase DacD	282.0	94.0	C	C	A	1.0	0.0	0.0	0.0	0.0	0.0	0.0	1.0	1.0	0.0	0.0	0.0	1.0	1.0	0.0	0.0	1.0	1.0	0.0	0.0	0.0	1.0	0.0	0.0	0.0	0.0		1.0	1.0			0.0	0.0			1.0		1.0	0.0		1.0	1.0	0.0	1.0	1.0		0.0	0.0	1.0						0.0	0.0	0.0	0.0	1.0			0.0	1.0		0.0	1.0			0.0	0.0	0.0	0.0	0.0	0.0	0.0	0.0	0.0	1.0	0.0	0.0	0.0		0.0	0.0	1.0	0.0	0.0	0.0	0.0	0.0	0.0	0.0	0.0	0.0	0.0	0.0		0.0	0.0	0.0	0.0	0.0	0.0	0.0		0.0	0.0		0.0	0.0	0.0	0.0	0.0	0.0	0.0	0.0	0.0	0.0	0.0	0.0	0.0	0.0	1.0	1.0		0.0		0.0	0.0		0.0		1.0	0.0	0.0	0.0		0.0		0.0	0.0	1.0		1.0			0.0	1.0			0.0	0.0			1.0	1.0	0.0	1.0	0.0		0.0	0.0	0.0	0.0			0.0		0.0		1.0				0.0	0.0	0.0			0.0	0.0	0.0	0.0	0.0	0.0	0.0	0.0	0.0	1.0	0.0		1.0	0.0	0.0		0.0	0.0		1.0		0.0		0.0			0.0	0.0	0.0												0.0	1.0	0.0	0.0	1.0	0.0	0.0	1.0	0.0	1.0	0.0	1.0	0.0		0.0	0.0				0.0	0.0			0.0		0.0	0.0	0.0	0.0	0.0	0.0					1.0	0.0	0.0	1.0		0.0	0.0	1.0	0.0			0.0					1.0	1.0	0.0	1.0		0.0	0.0	0.0	0.0	0.0	0.0		0.0	1.0	0.0	0.0	0.0	0.0	0.0	0.0	0.0	0.0	0.0	0.0	0.0	0.0	0.0	0.0	0.0	0.0		0.0	0.0	0.0	0.0	0.0	0.0	0.0		0.0	0.0	0.0	0.0				0.0	1.0		1.0				0.0	0.0				1.0	0.0		0.0	0.0	0.0	0.0	0.0	0.0		0.0	1.0	1.0						0.0	0.0		0.0		0.0		0.0	0.0					0.0	1.0	0.0	0.0	0.0	0.0			0.0					1.0	0.0	0.0			1.0	1.0	1.0	1.0	0.0	0.0		0.0	0.0	0.0		0.0	0.0	0.0				0.0		1.0	0.0	1.0	0.0	0.0		1.0			0.0		0.0	0.0	0.0		0.0		1.0			0.0	0.0				1.0	1.0		0.0	0.0					0.0	1.0	0.0	0.0	0.0		0.0			0.0	1.0	0.0	0.0	0.0	0.0		0.0	0.0	0.0	0.0	0.0	0.0	0.0	0.0	0.0		0.0	0.0	0.0	0.0	1.0	0.0	0.0	1.0	0.0	0.0	1.0	1.0	1.0	1.0	0.0	0.0		0.0	0.0	0.0	0.0		0.0	1.0
1	Ehormaechei-c1	88275	dacD[G98D]	N	G98D	MDIMIJ_00390	dacD	87983.0	89149.0	1.0	serine-type D-Ala-D-Ala carboxypeptidase DacD	293.0	98.0	G	G	A	0.0	0.0	0.0	0.0	0.0	0.0	0.0	0.0	0.0	0.0	0.0	0.0	0.0	0.0	0.0	0.0	0.0	0.0	0.0	0.0	0.0	0.0	0.0	0.0	0.0	0.0		0.0	0.0			0.0	0.0			0.0	0.0	0.0	0.0		0.0	0.0	0.0	0.0	0.0		0.0	0.0	0.0			0.0			0.0	0.0	0.0	0.0	0.0		0.0	0.0	0.0		0.0	0.0			0.0	0.0	0.0	0.0	0.0	0.0	0.0	0.0	0.0	0.0	0.0	0.0	0.0	0.0	0.0	0.0	0.0	0.0	0.0	0.0	0.0	0.0	0.0	0.0	0.0	0.0	0.0	0.0		0.0	0.0	0.0	0.0	0.0	0.0	0.0		0.0	0.0		0.0	0.0	0.0	0.0	0.0	0.0	0.0	0.0	0.0	0.0	0.0	0.0	0.0	0.0	0.0	0.0		0.0		0.0	0.0		0.0		0.0	0.0	0.0	0.0		0.0		1.0	0.0	0.0		0.0		0.0	0.0	0.0			0.0	0.0			0.0	0.0	0.0	0.0	0.0		0.0	0.0	0.0	0.0			0.0		0.0		0.0		0.0	0.0	0.0	0.0	0.0	0.0	0.0	0.0	0.0	0.0	0.0	0.0	0.0	0.0	0.0	0.0	0.0	0.0		0.0	0.0	0.0	0.0	0.0	0.0		0.0		0.0		0.0			0.0	0.0	0.0		0.0		0.0			0.0	0.0	0.0	0.0		0.0	0.0	0.0	0.0	0.0	0.0	0.0	0.0	0.0	0.0	0.0	0.0	0.0		0.0	0.0				0.0	0.0		0.0	0.0		0.0	0.0	0.0	0.0	0.0	0.0		0.0			0.0	0.0	0.0	0.0		0.0	0.0	0.0	1.0			0.0					0.0	0.0	0.0	0.0		0.0	0.0	0.0	0.0	0.0	0.0		0.0	0.0	0.0	0.0	0.0	0.0	0.0	0.0	0.0	0.0	0.0	0.0	0.0	0.0	0.0	0.0	0.0	0.0		0.0	0.0	0.0	0.0	0.0	0.0	1.0	0.0	0.0	0.0	0.0	0.0				0.0	0.0		0.0				0.0	0.0				0.0	0.0		0.0	0.0	0.0	0.0	0.0	0.0		0.0	0.0	0.0			0.0			0.0	0.0		0.0		0.0		0.0	0.0	0.0	0.0		0.0	0.0	0.0	0.0	0.0	0.0	0.0			0.0					0.0	0.0	0.0	0.0		0.0	0.0	0.0	0.0	0.0	0.0		0.0	0.0	0.0	0.0	0.0	0.0	0.0				0.0		0.0	0.0	0.0	0.0	0.0		0.0		0.0	0.0		0.0	0.0	0.0		0.0		0.0			0.0	0.0				0.0	0.0		0.0	0.0					0.0	0.0	0.0	0.0	0.0		0.0			0.0	0.0	0.0	0.0	0.0	0.0	0.0	0.0	0.0	0.0	0.0	0.0	0.0	0.0	0.0	0.0	0.0	0.0	0.0	0.0	0.0	0.0	0.0	0.0	0.0	0.0	0.0	0.0	0.0	0.0	0.0	0.0	0.0		0.0	0.0	0.0	0.0		0.0	0.0
1	Ehormaechei-c1	88279	dacD[N99]	S	.	MDIMIJ_00390	dacD	87983.0	89149.0	1.0	serine-type D-Ala-D-Ala carboxypeptidase DacD	297.0	99.0	T	T	C	0.0	0.0	0.0	0.0	0.0	0.0	0.0	0.0	0.0	0.0	0.0	0.0	0.0	0.0	0.0	0.0	0.0	0.0	0.0	0.0	0.0	0.0	0.0	0.0	0.0	0.0		0.0	0.0			0.0	0.0			0.0	0.0	0.0	0.0		0.0	0.0	0.0	0.0	0.0		0.0	0.0	0.0			0.0			0.0	0.0	0.0	0.0	0.0		0.0	0.0	0.0		0.0	0.0			0.0	0.0	0.0	0.0	0.0	0.0	0.0	0.0	0.0	0.0	0.0	0.0	0.0	0.0	0.0	0.0	0.0	0.0	0.0	0.0	0.0	0.0	0.0	0.0	0.0	0.0	0.0	0.0		0.0	0.0	0.0	0.0	0.0	0.0	0.0		0.0	0.0		0.0	0.0	0.0	0.0	0.0	0.0	0.0	0.0	0.0	0.0	0.0	0.0	0.0	0.0	0.0	0.0		0.0		0.0	0.0		0.0		0.0	0.0	1.0	1.0		0.0		0.0	0.0	0.0		0.0		0.0	0.0	0.0			0.0	0.0			0.0	0.0	0.0	0.0	0.0		0.0	0.0	0.0	0.0			0.0		0.0		0.0		0.0	0.0	0.0	0.0	0.0	0.0	0.0	0.0	1.0	0.0	0.0	0.0	0.0	0.0	0.0	0.0	0.0	0.0		0.0	0.0	0.0	0.0	0.0	0.0		0.0		1.0		0.0			0.0	1.0	0.0		0.0		0.0			0.0	0.0	0.0	0.0		0.0	0.0	0.0	0.0	0.0	0.0	0.0	0.0	0.0	0.0	0.0	0.0	0.0		0.0	0.0				0.0	0.0		0.0	0.0		0.0	0.0	0.0	1.0	0.0	0.0		0.0			0.0	0.0	0.0	0.0		0.0	0.0	0.0	0.0			0.0					0.0	0.0	0.0	0.0		0.0	0.0	0.0	0.0	0.0	0.0		0.0	0.0	0.0	0.0	0.0	0.0	0.0	0.0	0.0	0.0	0.0	0.0	0.0	0.0	0.0	0.0	0.0	0.0		0.0	0.0	0.0	0.0	0.0	0.0	0.0	0.0	0.0	0.0	0.0	0.0				0.0	0.0		0.0				0.0	0.0				0.0	0.0		0.0	0.0	0.0	0.0	0.0	0.0		0.0	0.0	0.0			0.0			0.0	0.0		0.0		0.0		0.0	0.0	0.0	0.0		0.0	1.0	0.0	0.0	0.0	0.0	0.0			0.0					0.0	0.0	0.0	0.0		0.0	0.0	0.0	0.0	0.0	0.0		0.0	0.0	1.0	0.0	0.0	0.0	0.0				0.0		0.0	0.0	0.0	0.0	0.0		0.0		0.0	0.0		0.0	0.0	0.0		0.0		0.0			0.0	0.0				0.0	0.0		0.0	0.0					0.0	0.0	0.0	0.0	0.0		0.0			0.0	0.0	0.0	0.0	0.0	0.0	0.0	0.0	0.0	0.0	0.0	0.0	0.0	0.0	0.0	0.0	0.0	0.0	0.0	0.0	0.0	0.0	0.0	0.0	0.0	0.0	1.0	0.0	0.0	0.0	0.0	0.0	0.0		0.0	0.0	0.0	1.0		0.0	0.0
1	Ehormaechei-c1	88280	dacD[P100S]	N	P100S	MDIMIJ_00390	dacD	87983.0	89149.0	1.0	serine-type D-Ala-D-Ala carboxypeptidase DacD	298.0	100.0	C	C	T	0.0	0.0	0.0	0.0	0.0	0.0	0.0	0.0	0.0	0.0	0.0	0.0	0.0	0.0	0.0	0.0	0.0	0.0		0.0	0.0	0.0	0.0	0.0	0.0	0.0		0.0	0.0			0.0	0.0			0.0	0.0	0.0	0.0		0.0	0.0	0.0	0.0	0.0		0.0	0.0	0.0			0.0			0.0	0.0	0.0	0.0	0.0		0.0	0.0	0.0		0.0	0.0			0.0	0.0	0.0	0.0	0.0	0.0	0.0	0.0	0.0	0.0	0.0	0.0	0.0	0.0	0.0	0.0	0.0	0.0	0.0	0.0	0.0	0.0	0.0	0.0	0.0	0.0	0.0	0.0		0.0	0.0	0.0	0.0	0.0	0.0	0.0		0.0	0.0		0.0	0.0	0.0	0.0	0.0	0.0	0.0	0.0	0.0	0.0	0.0	0.0	0.0	0.0	0.0	0.0		0.0		0.0	0.0		0.0		0.0	0.0	0.0	0.0		0.0		0.0	0.0	0.0		0.0		0.0	0.0	0.0			0.0	0.0			0.0	0.0	0.0	0.0	0.0		0.0	0.0	0.0	0.0			0.0		0.0		0.0		0.0	0.0	0.0	0.0	0.0	0.0	0.0	0.0	0.0	0.0	0.0	0.0	0.0	0.0	0.0	0.0	0.0	0.0		0.0	0.0	0.0	0.0	0.0	0.0		0.0		0.0		0.0			0.0	0.0	0.0		0.0		0.0			0.0	0.0	0.0	0.0		0.0	0.0	0.0	0.0	0.0	0.0	0.0	0.0	0.0	0.0	0.0	0.0	0.0		0.0	0.0				0.0	0.0		0.0	0.0		0.0	0.0	0.0	0.0	0.0	0.0		0.0			0.0	0.0	0.0	0.0		0.0	0.0	0.0	0.0			0.0					0.0	0.0	0.0	0.0		0.0	0.0	0.0	0.0	0.0	0.0		0.0	0.0	0.0	0.0	0.0	0.0	0.0	0.0	0.0	0.0	0.0	0.0	0.0	0.0	0.0	0.0	0.0	0.0		0.0	0.0	1.0	0.0	0.0	0.0	0.0	0.0	0.0	0.0	0.0	0.0				0.0	0.0		0.0				0.0	0.0				0.0	0.0		0.0	0.0	0.0	0.0	0.0	0.0		0.0	0.0	0.0			0.0			0.0	0.0		0.0		0.0		0.0	0.0	0.0	0.0		0.0	0.0	0.0	0.0	0.0	0.0	0.0			0.0					0.0	0.0	0.0	0.0		0.0	0.0	0.0	0.0	0.0	0.0		0.0	0.0	0.0	0.0	0.0	0.0	0.0				0.0		0.0	0.0	0.0	0.0	0.0		0.0		0.0	0.0		0.0	0.0	0.0		0.0		0.0			0.0	0.0				0.0	0.0		0.0	0.0					0.0	0.0	0.0	0.0	0.0		0.0			0.0	0.0	0.0	0.0	0.0	0.0	0.0	0.0	0.0	0.0	0.0	0.0	0.0	0.0	0.0	0.0	0.0	0.0	0.0	0.0	0.0	0.0	0.0	0.0	0.0	0.0	0.0	0.0	0.0	0.0	0.0	0.0	0.0		0.0	0.0	0.0	0.0		0.0	0.0
1	Ehormaechei-c1	88300	dacD[S106]	S	.	MDIMIJ_00390	dacD	87983.0	89149.0	1.0	serine-type D-Ala-D-Ala carboxypeptidase DacD	318.0	106.0	G	G	T	0.0	0.0	0.0	0.0	0.0	0.0	0.0	0.0	0.0	0.0	0.0	0.0	0.0	0.0	1.0	1.0	0.0	0.0		0.0	0.0	0.0	0.0	0.0	0.0	0.0		0.0	0.0			0.0	0.0			0.0	0.0	0.0	1.0		0.0	0.0	0.0	0.0	0.0		0.0	0.0	0.0			0.0			1.0	1.0	0.0	1.0	0.0		0.0	1.0	0.0		0.0	0.0			0.0	0.0	0.0		0.0	1.0	0.0	0.0	0.0	0.0	0.0	1.0	1.0		1.0	0.0	0.0	0.0	0.0	0.0	1.0	1.0	0.0	0.0	0.0	0.0	1.0	1.0		0.0	1.0	0.0	0.0	0.0	0.0	0.0		0.0	0.0		1.0	1.0	1.0	0.0	0.0	0.0	0.0	0.0	0.0	0.0	0.0	0.0	0.0	0.0	0.0	0.0		0.0		0.0	0.0		1.0		0.0	0.0	1.0	1.0		0.0		0.0	0.0	0.0		0.0		0.0	0.0	0.0			0.0	0.0			0.0	0.0	0.0	0.0	0.0		0.0	0.0	0.0	0.0			0.0		0.0		0.0		0.0	0.0	0.0	0.0	1.0	0.0	0.0	1.0	1.0	0.0	1.0	0.0	0.0	0.0	0.0	0.0	0.0	0.0		0.0	0.0	0.0	0.0	0.0	0.0		0.0		1.0		0.0			0.0	1.0	0.0		0.0		0.0			0.0	0.0	0.0	0.0		0.0	0.0	0.0	0.0	0.0	0.0	0.0	0.0	0.0	0.0	0.0	0.0	0.0		1.0	1.0				1.0	1.0		0.0	1.0		1.0	0.0	0.0	1.0	1.0	0.0		0.0			0.0	0.0	0.0	0.0		0.0	0.0	0.0	0.0			1.0					0.0	0.0	1.0	0.0		0.0	0.0	0.0	0.0	1.0	1.0		1.0	0.0	0.0	0.0		0.0	0.0	0.0	0.0	0.0	0.0	0.0	0.0	0.0	0.0	0.0	0.0	0.0		1.0	1.0	0.0	0.0	1.0	0.0	0.0	0.0	0.0	1.0	0.0	0.0				1.0	0.0		0.0				0.0	0.0				0.0	1.0		0.0	0.0	1.0	1.0	0.0	1.0		1.0	0.0	0.0			0.0			0.0	1.0		0.0		0.0		1.0	0.0	0.0	0.0		0.0	0.0	0.0	0.0	0.0	0.0	0.0			1.0					0.0	0.0	0.0	0.0		0.0	0.0	0.0	0.0	0.0	1.0		0.0	0.0	1.0	0.0	0.0	0.0	0.0				0.0		0.0	1.0	0.0	0.0	0.0		0.0		0.0	1.0		0.0	0.0	0.0		0.0		0.0			0.0	0.0				0.0	0.0		0.0	0.0					0.0	0.0	0.0	1.0	0.0		1.0			0.0	0.0	1.0	0.0	0.0	0.0	0.0	0.0	0.0	0.0	0.0	0.0	0.0	0.0	0.0	0.0	0.0	0.0	0.0	0.0	1.0	0.0	0.0	0.0	0.0	0.0	0.0	0.0	0.0	0.0	0.0	0.0	1.0		0.0	0.0	0.0	1.0		0.0	0.0
1	Ehormaechei-c1	88300	dacD[S106]	S	.	MDIMIJ_00390	dacD	87983.0	89149.0	1.0	serine-type D-Ala-D-Ala carboxypeptidase DacD	318.0	106.0	G	G	A	0.0	0.0	0.0	0.0	0.0	0.0	0.0	0.0	0.0	0.0	0.0	0.0	0.0	0.0	0.0	0.0	0.0	0.0		0.0	0.0	0.0	0.0	0.0	0.0	0.0		0.0	0.0			0.0	0.0			0.0	0.0	0.0	0.0		0.0	0.0	0.0	0.0	0.0		0.0	0.0	0.0			0.0			0.0	0.0	0.0	0.0	0.0		0.0	0.0	0.0		0.0	0.0			0.0	0.0	0.0		0.0	0.0	0.0	0.0	0.0	0.0	0.0	0.0	0.0		0.0	0.0	0.0	0.0	0.0	0.0	0.0	0.0	0.0	0.0	0.0	0.0	0.0	0.0		0.0	0.0	0.0	0.0	0.0	0.0	0.0		0.0	0.0		0.0	0.0	0.0	0.0	0.0	0.0	0.0	0.0	0.0	0.0	0.0	0.0	0.0	0.0	0.0	0.0		0.0		0.0	0.0		0.0		0.0	0.0	0.0	0.0		0.0		0.0	0.0	0.0		0.0		0.0	0.0	0.0			0.0	0.0			0.0	0.0	0.0	0.0	0.0		0.0	0.0	0.0	0.0			0.0		0.0		0.0		0.0	0.0	0.0	0.0	0.0	0.0	0.0	0.0	0.0	0.0	0.0	0.0	0.0	0.0	0.0	0.0	0.0	0.0		0.0	0.0	0.0	0.0	0.0	0.0		0.0		0.0		0.0			0.0	0.0	0.0		0.0		0.0			0.0	0.0	0.0	0.0		0.0	0.0	0.0	0.0	0.0	0.0	0.0	0.0	0.0	0.0	0.0	0.0	0.0		0.0	0.0				0.0	0.0		0.0	0.0		0.0	0.0	0.0	0.0	0.0	0.0		0.0			0.0	0.0	0.0	0.0		0.0	0.0	0.0	1.0			0.0					0.0	0.0	0.0	0.0		0.0	0.0	0.0	0.0	0.0	0.0		0.0	0.0	0.0	0.0		0.0	0.0	0.0	0.0	0.0	0.0	0.0	0.0	0.0	0.0	0.0	0.0	0.0		0.0	0.0	0.0	0.0	0.0	0.0	1.0	0.0	0.0	0.0	0.0	0.0				0.0	0.0		0.0				0.0	0.0				0.0	0.0		0.0	0.0	0.0	0.0	0.0	0.0		0.0	0.0	0.0			0.0			0.0	0.0		0.0		0.0		0.0	0.0	0.0	0.0		0.0	0.0	0.0	0.0	0.0	0.0	0.0			0.0					0.0	0.0	0.0	0.0		0.0	0.0	0.0	0.0	0.0	0.0		0.0	0.0	0.0	0.0	0.0	0.0	0.0				0.0		0.0	0.0	0.0	0.0	0.0		0.0		0.0	0.0		0.0	0.0	0.0		0.0		0.0			0.0	0.0				0.0	0.0		0.0	0.0					0.0	0.0	0.0	0.0	0.0		0.0			0.0	0.0	0.0	0.0	0.0	0.0	0.0	0.0	0.0	0.0	0.0	0.0	0.0	0.0	0.0	0.0	0.0	0.0	0.0	0.0	0.0	0.0	0.0	0.0	0.0	0.0	0.0	0.0	0.0	0.0	0.0	0.0	0.0		0.0	0.0	0.0	0.0		0.0	0.0
1	Ehormaechei-c1	88301	dacD[L107]	S	.	MDIMIJ_00390	dacD	87983.0	89149.0	1.0	serine-type D-Ala-D-Ala carboxypeptidase DacD	319.0	107.0	C	C	T	0.0	0.0	0.0	0.0	0.0	0.0	0.0	0.0	0.0	0.0	0.0	0.0	0.0	0.0	0.0	0.0	0.0	0.0		0.0	0.0	0.0	0.0	0.0	0.0	0.0		0.0	0.0			0.0	0.0			0.0	0.0	0.0	0.0		0.0	0.0	0.0	0.0	0.0		1.0	0.0	0.0			0.0			0.0	0.0	0.0	0.0	0.0		0.0	0.0	0.0		0.0	0.0			0.0	0.0	0.0	0.0	0.0	0.0	0.0	0.0	0.0	0.0	0.0	0.0	0.0	0.0	0.0	0.0	0.0	0.0	0.0	0.0	0.0	0.0	0.0	0.0	0.0	0.0	0.0	0.0		0.0	0.0	0.0	0.0	0.0	0.0	0.0		0.0	0.0		0.0	0.0	0.0	0.0	0.0	0.0	0.0	0.0	0.0	0.0	0.0	0.0	0.0	0.0	0.0	0.0		0.0		0.0	0.0		0.0		0.0	1.0	0.0	0.0		0.0		0.0	0.0	0.0		0.0		0.0	0.0	0.0			0.0	0.0			0.0	0.0	0.0	0.0	0.0		0.0	0.0	0.0	1.0			0.0		0.0		0.0		0.0	0.0	0.0	0.0	0.0	0.0	0.0	0.0	0.0	0.0	0.0	1.0	0.0	1.0	0.0	0.0	0.0	0.0		0.0	0.0	0.0	0.0	0.0	0.0		0.0		0.0		0.0			0.0	0.0	0.0		0.0		0.0			0.0	0.0	0.0	0.0		0.0	0.0	0.0	0.0	0.0	0.0	0.0	0.0	0.0	0.0	0.0	0.0	0.0		0.0	0.0				0.0	0.0		0.0	0.0		0.0	0.0	0.0	0.0	0.0	0.0		0.0			0.0	0.0	0.0	0.0		0.0	0.0	0.0	0.0			0.0					0.0	0.0	0.0	0.0		0.0	0.0	0.0	0.0	0.0	0.0		0.0	0.0	0.0	0.0	0.0	0.0	0.0	0.0	0.0	0.0	0.0	0.0	0.0	0.0	0.0	0.0	0.0	0.0		0.0	0.0	0.0	0.0	0.0	0.0	0.0	0.0	0.0	0.0	0.0	0.0				0.0	0.0		0.0				0.0	0.0				0.0	0.0		0.0	0.0	0.0	0.0	0.0	0.0		0.0	0.0	0.0			0.0			0.0	0.0		0.0		0.0		0.0	0.0	0.0	0.0		0.0	0.0	0.0	0.0	0.0	0.0	0.0			0.0					0.0	0.0	0.0	0.0		0.0	0.0	0.0	0.0	0.0	0.0		0.0	0.0	0.0	0.0	1.0	1.0	1.0				0.0		0.0	0.0	0.0	0.0	0.0		0.0		0.0	0.0		0.0	0.0	0.0		0.0		0.0			0.0	0.0				0.0	0.0		0.0	0.0					0.0	0.0	0.0	0.0	0.0		0.0			0.0	0.0	0.0	0.0	0.0	0.0	0.0	0.0	0.0	0.0	0.0	0.0	0.0	0.0	0.0	0.0	0.0	0.0	0.0	0.0	0.0	0.0	0.0	0.0	0.0	0.0	0.0	0.0	0.0	0.0	0.0	0.0	0.0		0.0	0.0	0.0	0.0		0.0	0.0
1	Ehormaechei-c1	88316	dacD[E112Q]	N	E112Q	MDIMIJ_00390	dacD	87983.0	89149.0	1.0	serine-type D-Ala-D-Ala carboxypeptidase DacD	334.0	112.0	G	G	C	0.0	0.0	0.0	0.0	0.0	0.0	0.0	0.0	0.0	0.0	0.0	0.0	0.0	0.0	1.0	1.0	0.0	0.0		0.0	0.0	0.0	0.0	0.0	0.0	0.0		0.0	0.0			0.0	0.0			0.0	0.0	0.0	1.0		0.0	0.0	0.0	0.0	0.0		0.0	0.0	0.0			0.0			1.0	1.0	0.0	1.0	0.0		0.0	1.0	0.0		0.0	0.0			0.0	0.0	0.0	0.0	0.0	1.0	0.0	0.0	0.0	0.0	0.0	1.0	1.0		1.0	0.0	0.0	0.0	0.0	0.0	1.0	1.0	0.0	0.0	0.0	0.0	1.0	1.0		0.0	1.0	0.0	0.0	0.0	0.0	0.0		0.0	0.0		1.0	1.0	1.0	0.0	0.0	0.0	0.0	0.0	0.0	0.0	0.0	0.0	0.0	0.0	0.0	0.0		0.0		0.0	0.0		1.0		0.0	0.0	1.0	1.0		0.0		0.0	0.0	0.0		0.0		0.0	0.0	0.0			0.0	0.0			0.0	0.0	0.0	0.0	0.0		0.0	0.0	0.0	0.0			0.0		0.0		0.0		0.0	0.0	0.0	0.0	1.0	0.0	0.0	1.0	1.0	0.0	1.0	0.0	0.0	0.0	0.0	0.0	0.0	0.0		0.0	0.0	0.0	0.0	0.0	0.0		0.0		1.0		0.0			0.0	1.0	0.0		0.0		0.0			0.0	0.0	0.0	0.0		0.0	0.0	0.0	0.0	0.0	0.0	0.0	0.0	0.0	0.0	0.0	0.0	0.0		1.0	1.0				1.0	1.0		0.0	1.0		1.0	0.0	0.0	1.0	1.0	0.0		0.0			0.0	0.0	0.0	0.0		0.0	0.0	0.0	0.0			1.0					0.0	0.0	1.0	0.0		0.0	0.0	0.0	0.0	1.0	1.0		1.0	0.0	0.0	0.0	0.0	0.0	0.0	0.0	0.0	0.0	0.0	0.0	0.0	0.0	0.0	0.0	0.0	0.0		1.0	1.0	0.0	0.0	1.0	0.0	0.0	0.0	0.0	1.0	0.0	0.0				1.0	0.0		0.0				0.0	0.0				0.0	1.0		0.0	0.0	1.0	1.0	0.0	1.0		1.0	0.0	0.0			0.0			0.0	1.0		0.0		0.0		1.0	0.0	0.0	0.0		0.0	0.0	0.0	0.0	0.0	0.0	0.0			1.0					0.0	0.0	0.0	0.0		0.0	0.0	0.0	0.0	0.0	1.0		0.0	0.0	1.0	0.0	0.0	0.0					0.0		0.0	1.0	0.0	0.0	0.0		0.0		0.0	1.0		0.0	0.0	0.0		0.0		0.0			0.0	0.0				0.0	0.0		0.0	0.0					0.0	0.0	0.0	1.0	0.0		1.0			0.0	0.0	1.0	0.0	0.0	0.0	0.0	0.0	0.0	0.0	0.0	0.0	0.0	0.0	0.0	0.0	0.0	0.0	0.0	0.0	1.0	0.0	0.0	0.0	0.0	0.0	0.0	0.0	0.0	0.0	0.0	0.0	1.0		0.0	0.0	0.0	1.0		0.0	0.0
1	Ehormaechei-c1	88318	dacD[E112]	S	.	MDIMIJ_00390	dacD	87983.0	89149.0	1.0	serine-type D-Ala-D-Ala carboxypeptidase DacD	336.0	112.0	G	G	A	0.0	0.0	0.0	0.0	0.0	0.0	0.0	0.0	0.0	0.0	0.0	0.0	0.0	0.0	0.0	0.0	0.0	0.0		0.0	0.0	0.0	0.0	0.0	0.0	0.0		0.0	0.0			0.0	0.0			0.0	0.0	0.0	0.0		0.0	0.0	0.0	0.0	0.0		0.0	0.0	0.0			0.0			0.0	0.0	0.0	0.0	0.0		0.0	0.0	0.0		0.0	0.0			0.0	0.0	0.0	0.0	0.0	0.0	0.0	0.0	0.0	0.0	0.0	0.0	0.0	0.0	0.0	0.0	0.0	0.0	0.0	0.0	0.0	0.0	0.0	0.0	0.0	0.0	0.0	0.0		0.0	0.0	0.0	0.0	0.0	0.0	0.0		0.0	0.0		0.0	0.0	0.0	0.0	0.0	0.0	0.0	0.0	0.0	0.0	0.0	0.0	0.0	0.0	0.0	0.0		0.0		0.0	0.0		0.0		0.0	0.0	0.0	0.0		0.0		0.0	0.0	0.0		0.0		0.0	0.0	0.0			0.0	0.0			0.0	0.0	0.0	0.0	0.0		0.0	0.0	0.0	0.0			0.0		0.0		0.0		0.0	0.0	0.0	0.0	0.0	0.0	0.0	0.0	0.0	0.0	0.0	0.0	0.0	0.0	0.0	0.0	0.0	0.0		0.0	0.0	0.0	0.0	0.0	0.0		0.0		0.0		0.0			0.0	0.0	0.0		0.0		0.0			0.0	0.0	0.0	0.0		0.0	0.0	0.0	0.0	0.0	0.0	0.0	0.0	0.0	0.0	0.0	0.0	0.0		0.0	0.0				0.0	0.0		0.0	0.0		0.0	0.0	0.0	0.0	0.0	0.0		0.0			0.0	0.0	0.0	0.0		0.0	0.0	0.0	0.0			0.0					0.0	0.0	0.0	0.0		0.0	0.0	0.0	0.0	0.0	0.0		0.0	0.0	0.0	0.0	0.0	0.0	0.0	0.0	0.0	0.0	0.0	0.0	0.0	0.0	0.0	0.0	0.0	0.0		0.0	0.0	1.0	0.0	0.0	0.0	0.0	0.0	0.0	0.0	0.0	0.0				0.0	0.0		0.0				0.0	0.0				0.0	0.0		0.0	0.0	0.0	0.0	0.0	0.0		0.0	0.0	0.0			0.0			0.0	0.0		0.0		0.0		0.0	0.0	0.0	0.0		0.0	0.0	0.0	0.0	0.0	0.0	0.0			0.0					0.0	0.0	0.0	0.0		0.0	0.0	0.0	0.0	0.0	0.0		0.0	0.0	0.0	0.0	0.0	0.0	0.0				0.0		0.0	0.0	0.0	0.0	0.0		0.0		0.0	0.0		0.0	0.0	0.0		0.0		0.0			0.0	0.0				0.0	0.0		0.0	0.0					0.0	0.0	0.0	0.0	0.0		0.0			0.0	0.0	0.0	0.0	0.0	0.0	0.0	0.0	0.0	0.0	0.0	0.0	0.0	0.0	0.0	0.0	0.0	0.0	0.0	0.0	0.0	0.0	0.0	0.0	0.0	0.0	0.0	0.0	0.0	0.0	0.0	0.0	0.0		0.0	0.0	0.0	0.0		0.0	0.0
1	Ehormaechei-c1	88320	dacD[G113D]	N	G113D	MDIMIJ_00390	dacD	87983.0	89149.0	1.0	serine-type D-Ala-D-Ala carboxypeptidase DacD	338.0	113.0	G	G	A	0.0	0.0	0.0	0.0	0.0	0.0	0.0	0.0	0.0	0.0	0.0	0.0	0.0	0.0	0.0	0.0	0.0	0.0		0.0	0.0	0.0	0.0	0.0	0.0	0.0		0.0	0.0			0.0	0.0			0.0	0.0	0.0	0.0		0.0	0.0	0.0	0.0	0.0		0.0	0.0	0.0			0.0			0.0	0.0	0.0	0.0	0.0		0.0	0.0	0.0		0.0	0.0			0.0	0.0	0.0	0.0	0.0	0.0	0.0	0.0	0.0	0.0	0.0	0.0	0.0	0.0	0.0	0.0	0.0	0.0	0.0	0.0	0.0	0.0	0.0	0.0	0.0	0.0	0.0	0.0		0.0	0.0	0.0	0.0	0.0	0.0	0.0		0.0	0.0		0.0	0.0	0.0	0.0	0.0	0.0	0.0	0.0	0.0	0.0	0.0	0.0	0.0	0.0	0.0	0.0		0.0		0.0	0.0		0.0		0.0	0.0	0.0	0.0		0.0		0.0	0.0	0.0		0.0		0.0	0.0	0.0			0.0	1.0			0.0	0.0	0.0	0.0	0.0		0.0	0.0	0.0	0.0			0.0		0.0		0.0		0.0	0.0	0.0	0.0	0.0	0.0	0.0	0.0	0.0	0.0	0.0	0.0	0.0	0.0	0.0	0.0	0.0	0.0		0.0	0.0	0.0	0.0	0.0	0.0		0.0		0.0		0.0			0.0	0.0	0.0		0.0		0.0			0.0	0.0	0.0	0.0		0.0	0.0	0.0	0.0	0.0	0.0	0.0	0.0	0.0	0.0	0.0	0.0	0.0		0.0	0.0				0.0	0.0		0.0	0.0		0.0	0.0	0.0	0.0	0.0	0.0		0.0			0.0	0.0	0.0	0.0		0.0	0.0	0.0	0.0			0.0					0.0	0.0	0.0	0.0		0.0	0.0	0.0	0.0	0.0	0.0		0.0	0.0	0.0	0.0	0.0	0.0	0.0	0.0	0.0	0.0	0.0	0.0	0.0	0.0	0.0	0.0	0.0	0.0		0.0	0.0	0.0	0.0	0.0	0.0	0.0	0.0	0.0	0.0	0.0	0.0				0.0	0.0		0.0				0.0	0.0				0.0	0.0		0.0	0.0	0.0	0.0	0.0	0.0		0.0	0.0	0.0			0.0			0.0	0.0		0.0		0.0		0.0	0.0	0.0	0.0		0.0	0.0	0.0	0.0	0.0	0.0	0.0			0.0					0.0	0.0	0.0	0.0		0.0	0.0	0.0	0.0	0.0	0.0		0.0	0.0	0.0	0.0	0.0	0.0	0.0				0.0		0.0	0.0	0.0	0.0	0.0		0.0		0.0	0.0		0.0	0.0	0.0		0.0		0.0			0.0	0.0				0.0	0.0		0.0	0.0					0.0	0.0	0.0	0.0	0.0		0.0			0.0	0.0	0.0	0.0	0.0	0.0	0.0	0.0	0.0	0.0	0.0	0.0	0.0	0.0	0.0	0.0	0.0	0.0	0.0	0.0	0.0	0.0	0.0	0.0	0.0	0.0	0.0	0.0	0.0	0.0	0.0	0.0	0.0		0.0	0.0	0.0	0.0		0.0	0.0
1	Ehormaechei-c1	88321	dacD[G113]	S	.	MDIMIJ_00390	dacD	87983.0	89149.0	1.0	serine-type D-Ala-D-Ala carboxypeptidase DacD	339.0	113.0	C	C	A	0.0	0.0	0.0	0.0	0.0	0.0	0.0	0.0	0.0	0.0	0.0	0.0	0.0	0.0	1.0	1.0	0.0	0.0		0.0	0.0	0.0	0.0	0.0	0.0	0.0		0.0	0.0			0.0	0.0			0.0	0.0	0.0	1.0		0.0	0.0	0.0	0.0	0.0		0.0	0.0	0.0			0.0			1.0	1.0	0.0	1.0	0.0		0.0	1.0	0.0		0.0	0.0			0.0	0.0	0.0	0.0	0.0	1.0	0.0	0.0	0.0	0.0	0.0	1.0	1.0		1.0	0.0	0.0	0.0	0.0	0.0	1.0	1.0	0.0	0.0	0.0	0.0	1.0	1.0		0.0	1.0	0.0	0.0	0.0	0.0	0.0		0.0	0.0		1.0	0.0	0.0	0.0	0.0	0.0	0.0	0.0	0.0	0.0	0.0	0.0	0.0	0.0	0.0	0.0		0.0		0.0	0.0		0.0		0.0	0.0	0.0	0.0		0.0		0.0	0.0	0.0		0.0		0.0	0.0	0.0			0.0	0.0			0.0	0.0	0.0	0.0	0.0		0.0	0.0	0.0	0.0			0.0		0.0		0.0		0.0	0.0	0.0	0.0	0.0	0.0	0.0	0.0	0.0	0.0	1.0	0.0	0.0	0.0	0.0		0.0	0.0		0.0	0.0	0.0	0.0	0.0	0.0		0.0		0.0		0.0			0.0	0.0	0.0		0.0		0.0			0.0	0.0	0.0	0.0		0.0	0.0	0.0	0.0	0.0	0.0	0.0	0.0	0.0	0.0	0.0	0.0	0.0		1.0	0.0				1.0	1.0		0.0	0.0		0.0	0.0	0.0	0.0	0.0	0.0		0.0			0.0	0.0	0.0	0.0		0.0	0.0	0.0	0.0			1.0					0.0	0.0	1.0	0.0		0.0	0.0	0.0	0.0	1.0	1.0		0.0	0.0	0.0	0.0	0.0	0.0	0.0	0.0	0.0	0.0	0.0	0.0	0.0	0.0	0.0	0.0	0.0	0.0		0.0	1.0	0.0	0.0	1.0	0.0	0.0	0.0	0.0	1.0	0.0	0.0				0.0	0.0		0.0				0.0	0.0				0.0	1.0		0.0	0.0	1.0	0.0	0.0	1.0		1.0	0.0	0.0			0.0			0.0	1.0		0.0		0.0		0.0	0.0	0.0	0.0		0.0	0.0	0.0	0.0	0.0	0.0	0.0			0.0					0.0	0.0	0.0	0.0		0.0	0.0	0.0	0.0	0.0	0.0		0.0	0.0	0.0	0.0	0.0	0.0	0.0				0.0		0.0	1.0	0.0	0.0	0.0		0.0		0.0	0.0		0.0	0.0	0.0		0.0		0.0			0.0	0.0				0.0	0.0		0.0	0.0					0.0	0.0	0.0	1.0	0.0		1.0			0.0	0.0	0.0	0.0	0.0	0.0	0.0	0.0	0.0	0.0	0.0	0.0	0.0	0.0	0.0	0.0	0.0	0.0	0.0	0.0	1.0	0.0	0.0	0.0	0.0	0.0	0.0	0.0	0.0	0.0	0.0	0.0	1.0		0.0	0.0	0.0	0.0		0.0	0.0
1	Ehormaechei-c1	88333	dacD[S117]	S	.	MDIMIJ_00390	dacD	87983.0	89149.0	1.0	serine-type D-Ala-D-Ala carboxypeptidase DacD	351.0	117.0	C	C	G	0.0	1.0	1.0	0.0	0.0	0.0	1.0	0.0	0.0	0.0	1.0	0.0	0.0	0.0	0.0	0.0	0.0	0.0		0.0	0.0	0.0	0.0	0.0	0.0	1.0		0.0	0.0			0.0	0.0			0.0	0.0	0.0	0.0		0.0	0.0	0.0	0.0	0.0		0.0	0.0	0.0			0.0			0.0	0.0	0.0	0.0	0.0		0.0	0.0	0.0		0.0	0.0			0.0	0.0	0.0	0.0	0.0	0.0	0.0	0.0	0.0	0.0	0.0	0.0	0.0		0.0	0.0	0.0	0.0	0.0	0.0	0.0	0.0	0.0	0.0	0.0	0.0	0.0	0.0		0.0	0.0	0.0	0.0	0.0	0.0	0.0		0.0	0.0		0.0	0.0	0.0	0.0	0.0	0.0	0.0	0.0	0.0	0.0	0.0	0.0	0.0	0.0	0.0	0.0		0.0		0.0	0.0		0.0		0.0	0.0	0.0	0.0		0.0		0.0	0.0	0.0		0.0		0.0	0.0	0.0			0.0	0.0			0.0	0.0	0.0	0.0	0.0		0.0	0.0	0.0	0.0			0.0		0.0		0.0		0.0	0.0	0.0	0.0	0.0	0.0	0.0	0.0	0.0	0.0	0.0	0.0	0.0	0.0	0.0	0.0	0.0	0.0		0.0	1.0	0.0	0.0	0.0	0.0		0.0		0.0		0.0			0.0	0.0	0.0		0.0		0.0			0.0	0.0	0.0	0.0		0.0	0.0	0.0	0.0	0.0	0.0	0.0	0.0	0.0	0.0	0.0	0.0	0.0		0.0	0.0				0.0	0.0		0.0	0.0		0.0	0.0	0.0	0.0	0.0	0.0		0.0			0.0	0.0	0.0	0.0		0.0	0.0	0.0	0.0			0.0					0.0	0.0	0.0	0.0		0.0	0.0	0.0	0.0	0.0	0.0		0.0	0.0	0.0	0.0	0.0	0.0	0.0	0.0	0.0	0.0	0.0	0.0	0.0		0.0	0.0	0.0	0.0		0.0	0.0	0.0	0.0	0.0	0.0	0.0	0.0	0.0	0.0	0.0	0.0				0.0	0.0		0.0				0.0	0.0				0.0	0.0		0.0	0.0	0.0	0.0	0.0	0.0		0.0	0.0	0.0			0.0			0.0	0.0		0.0		0.0		0.0	0.0	0.0	0.0		0.0	0.0	0.0	0.0	0.0	0.0	0.0			0.0					0.0	0.0	0.0	0.0		0.0	0.0	0.0	0.0	0.0	0.0		0.0	0.0	0.0	0.0	0.0	0.0	0.0				0.0		0.0	0.0	0.0	0.0	0.0		0.0		0.0	0.0		0.0	0.0	0.0		0.0		0.0			0.0	0.0				0.0	0.0		0.0	0.0					0.0	0.0	0.0	0.0	0.0		0.0			0.0	0.0	0.0	0.0	0.0	0.0	0.0	0.0	0.0	0.0	0.0	0.0	0.0	0.0	0.0	0.0	0.0	0.0	0.0	0.0	0.0	0.0	0.0	0.0	0.0	0.0	0.0	0.0	0.0	0.0	0.0	0.0	0.0		0.0	0.0	0.0	0.0		0.0	0.0
1	Ehormaechei-c1	88333	dacD[S117]	S	.	MDIMIJ_00390	dacD	87983.0	89149.0	1.0	serine-type D-Ala-D-Ala carboxypeptidase DacD	351.0	117.0	C	C	T	0.0	0.0	0.0	0.0	0.0	0.0	0.0	0.0	0.0	0.0	0.0	0.0	0.0	0.0	1.0	1.0	0.0	0.0		0.0	0.0	0.0	0.0	0.0	0.0	0.0		0.0	0.0			0.0	0.0			0.0	0.0	0.0	1.0		0.0	0.0	0.0	0.0	0.0		0.0	0.0	0.0			0.0			1.0	1.0	0.0	1.0	0.0		0.0	1.0	0.0		0.0	0.0			0.0	0.0	0.0	0.0	0.0	1.0	0.0	0.0	0.0	0.0	0.0	1.0	1.0		1.0	0.0	0.0	0.0	0.0	0.0	1.0	1.0	0.0	0.0	0.0	0.0	1.0	1.0		0.0	1.0	0.0	0.0	0.0	0.0	0.0		0.0	0.0		1.0	1.0	1.0	0.0	0.0	0.0	0.0	0.0	0.0	0.0	0.0	0.0	0.0	0.0	0.0	0.0		0.0		0.0	0.0		1.0		0.0	0.0	1.0	1.0		0.0		0.0	0.0	0.0		0.0		0.0	0.0	0.0			0.0	0.0			0.0	0.0	0.0	0.0	0.0		0.0	0.0	0.0	0.0			0.0		0.0		0.0		0.0	0.0	0.0	0.0	1.0	0.0	0.0	1.0	1.0	0.0	1.0	0.0	0.0	0.0	0.0	0.0	0.0	0.0		0.0	0.0	0.0	0.0	0.0	0.0		0.0		1.0		0.0			0.0	1.0	0.0		0.0		0.0			0.0	0.0	0.0	0.0		0.0	0.0	0.0	0.0	0.0	0.0	0.0	0.0	0.0	0.0	0.0	0.0	0.0		1.0	1.0				1.0	1.0		0.0	1.0		1.0	0.0	0.0	1.0	1.0	0.0		0.0			0.0	0.0	0.0	0.0		0.0	0.0	0.0	0.0			1.0					0.0	0.0	1.0	0.0		0.0	0.0	0.0	0.0	1.0	1.0		1.0	0.0	0.0	0.0	0.0	0.0	0.0	0.0	0.0	0.0	0.0	0.0	0.0		0.0	0.0	0.0	0.0		1.0	1.0	0.0	0.0	1.0	0.0	0.0	0.0	0.0	1.0	0.0	0.0				1.0	0.0		0.0				0.0	0.0				0.0	1.0		0.0	0.0	1.0	1.0	0.0	1.0		1.0	0.0	0.0			0.0			0.0	1.0		0.0		0.0		1.0	0.0	0.0	0.0		0.0	0.0	0.0	0.0	0.0	0.0	0.0			1.0					0.0	0.0	0.0	0.0		0.0	0.0	0.0	0.0	0.0	1.0		0.0	0.0	1.0	0.0	0.0	0.0	0.0				0.0		0.0	1.0	0.0	0.0	0.0		0.0		0.0	1.0		0.0	0.0	0.0		0.0		0.0			0.0	0.0				0.0	0.0		0.0	0.0					0.0	0.0	0.0	1.0	0.0		1.0			0.0	0.0	1.0	0.0	0.0	0.0	0.0	0.0	0.0	0.0	0.0	0.0	0.0	0.0	0.0	0.0	0.0	0.0	0.0	0.0	1.0	0.0	0.0	0.0	0.0	0.0	0.0	0.0	0.0	0.0	0.0	0.0	1.0		0.0	0.0	0.0	1.0		0.0	0.0
1	Ehormaechei-c1	88348	dacD[S122]	S	.	MDIMIJ_00390	dacD	87983.0	89149.0	1.0	serine-type D-Ala-D-Ala carboxypeptidase DacD	366.0	122.0	C	C	T	0.0	1.0	1.0	0.0	0.0	0.0	1.0	0.0	0.0	0.0	1.0	0.0	0.0	0.0	0.0	0.0	0.0	0.0		0.0	0.0	0.0	0.0	0.0	0.0	1.0		0.0	0.0			0.0	0.0			0.0	0.0	0.0	0.0		0.0	0.0	0.0	0.0	0.0		0.0	0.0	0.0			0.0			0.0	0.0	0.0	0.0	0.0		0.0	0.0	0.0		0.0	0.0			0.0	0.0	0.0	0.0	0.0	0.0	0.0	0.0	0.0	0.0	0.0	0.0	0.0	0.0	0.0	0.0	0.0	0.0	0.0	0.0	0.0	0.0	0.0	0.0	0.0	0.0	0.0	0.0		0.0	0.0	0.0	0.0	0.0	0.0	0.0		0.0	0.0		0.0	0.0	0.0	0.0	0.0	0.0	0.0	0.0	0.0	0.0	0.0	0.0	0.0	0.0	0.0	0.0		0.0		0.0	0.0		0.0		0.0	0.0	0.0	0.0		0.0		0.0	0.0	0.0		0.0		0.0	0.0	0.0			0.0	0.0			0.0	0.0	0.0	0.0	0.0		0.0	0.0	0.0	0.0			0.0		0.0		0.0		0.0	0.0	0.0	0.0	0.0	0.0	0.0	0.0	0.0	0.0	0.0	0.0	0.0	0.0	0.0	0.0	0.0	0.0		0.0	1.0	0.0	0.0	0.0	0.0		0.0		0.0		0.0			0.0	0.0	0.0		0.0		0.0			0.0	0.0	0.0	0.0		0.0	0.0	0.0	0.0	0.0	0.0	0.0	0.0	0.0	0.0	0.0	0.0	0.0		0.0	0.0				0.0	0.0		0.0	0.0		0.0	0.0	0.0	0.0	0.0	0.0		0.0			0.0	0.0	0.0	0.0		0.0	0.0	0.0	0.0			0.0					0.0	0.0	0.0	0.0		0.0	0.0	0.0	0.0	0.0	0.0		0.0	0.0	0.0	0.0	0.0	0.0	0.0	0.0	0.0	0.0	0.0	0.0	0.0	0.0	0.0	0.0	0.0	0.0		0.0	0.0	0.0	0.0	0.0	0.0	0.0	0.0	0.0	0.0	0.0	0.0				0.0	0.0		0.0				0.0	0.0				0.0	0.0		0.0	0.0	0.0	0.0	0.0	0.0		0.0	0.0	0.0			0.0			0.0	0.0		0.0		0.0		0.0	0.0	0.0	0.0		0.0	0.0	0.0	0.0	0.0	0.0	0.0			0.0					0.0	0.0	0.0	0.0		0.0	0.0	0.0	0.0	0.0	0.0		0.0	0.0	0.0	0.0	0.0	0.0	0.0				0.0		0.0	0.0	0.0	0.0	0.0		0.0		0.0	0.0		0.0	0.0	0.0		0.0		0.0			0.0	0.0				0.0	0.0		0.0	0.0					0.0	0.0	0.0	0.0	0.0		0.0			0.0	0.0	0.0	0.0	0.0	0.0	0.0	0.0	0.0	0.0	0.0	0.0	0.0	0.0	0.0	0.0	0.0	0.0	0.0	0.0	0.0	0.0	0.0	0.0	0.0	0.0	0.0	0.0	0.0	0.0	0.0	0.0	0.0		0.0	0.0	0.0	0.0		0.0	0.0
1	Ehormaechei-c1	88378	dacD[D132]	S	.	MDIMIJ_00390	dacD	87983.0	89149.0	1.0	serine-type D-Ala-D-Ala carboxypeptidase DacD	396.0	132.0	C	C	T	1.0	0.0	0.0	0.0	0.0	0.0	0.0	0.0	0.0	0.0	0.0	0.0	0.0	0.0	0.0	0.0	0.0	0.0		1.0	0.0	0.0	0.0	0.0	0.0	0.0		0.0	0.0			1.0	1.0			0.0	0.0	0.0	0.0		0.0	0.0	0.0	0.0	0.0		1.0	0.0	1.0			0.0			0.0	0.0	1.0	0.0	0.0		0.0	0.0	0.0		1.0	0.0			1.0	1.0	1.0	0.0	1.0	0.0	1.0	1.0	0.0	0.0	1.0	0.0	0.0		0.0	1.0	1.0	1.0	1.0	1.0	0.0	0.0	1.0	1.0	1.0	0.0	0.0	0.0		1.0	0.0	1.0	1.0	1.0	0.0	0.0		1.0	1.0		0.0	0.0	0.0	0.0	0.0	1.0	1.0	1.0	1.0	1.0	1.0	1.0	1.0	1.0	0.0	0.0		0.0		0.0	0.0		0.0		0.0	1.0	0.0	0.0		0.0		0.0	0.0	0.0		0.0		0.0	1.0	0.0			1.0	0.0			0.0	0.0	0.0	0.0	1.0		0.0	0.0	0.0	1.0			1.0	0.0	0.0		0.0		0.0	0.0	1.0	1.0	0.0	0.0	0.0	0.0	0.0	1.0	0.0	1.0	0.0	1.0	1.0	1.0	0.0	1.0		0.0	0.0	0.0	0.0	0.0	0.0		0.0		0.0		0.0			0.0	0.0	1.0		0.0		0.0			0.0	0.0	0.0	0.0		0.0	0.0	1.0	1.0	0.0	1.0	1.0	1.0	0.0	0.0	0.0	1.0	0.0		0.0	0.0				0.0	0.0		0.0	0.0		0.0	1.0	1.0	0.0	0.0	0.0		1.0			0.0	0.0	1.0	0.0		0.0	0.0	0.0	1.0			0.0					0.0	1.0	0.0	0.0		0.0	1.0	0.0	0.0	0.0	0.0		0.0	0.0	1.0	1.0	1.0	1.0	1.0	1.0	1.0	1.0	1.0	1.0	1.0	1.0	1.0	1.0	1.0	1.0		0.0	0.0	1.0	0.0	0.0	1.0	1.0	0.0	1.0	0.0	1.0	0.0				0.0	0.0		0.0				1.0	0.0				0.0	0.0		0.0	1.0	0.0	0.0	0.0	0.0		0.0	0.0	0.0			0.0			0.0	0.0		1.0		1.0		0.0	1.0	0.0	0.0		0.0	1.0	0.0	0.0	1.0	0.0	0.0			0.0					1.0	0.0	0.0	0.0		1.0	1.0	1.0	1.0	0.0	0.0		0.0	0.0	0.0	0.0	1.0	1.0	1.0				0.0		1.0	0.0	0.0	0.0	1.0		0.0		0.0	0.0		0.0	0.0	0.0		0.0		0.0			0.0	0.0				0.0	0.0		0.0	0.0					1.0	0.0	0.0	0.0	0.0		0.0			0.0	0.0	0.0	1.0	0.0	0.0	0.0	1.0	1.0	1.0	1.0	1.0	1.0	1.0	1.0	1.0	0.0	1.0	1.0	1.0	0.0	0.0	1.0	1.0	1.0	0.0	1.0	1.0	0.0	0.0	0.0	0.0	0.0		0.0	0.0	0.0	0.0		1.0	1.0
1	Ehormaechei-c1	88387	dacD[V135]	S	.	MDIMIJ_00390	dacD	87983.0	89149.0	1.0	serine-type D-Ala-D-Ala carboxypeptidase DacD	405.0	135.0	G	G	T	0.0	0.0	0.0	0.0	0.0	0.0	0.0	0.0	0.0	0.0	0.0	0.0	0.0	0.0	0.0	0.0	0.0	0.0		0.0	0.0	0.0	0.0	0.0	0.0	0.0		0.0	0.0			0.0	0.0			0.0	0.0	0.0	0.0		0.0	0.0	0.0	0.0	0.0		0.0	0.0	0.0			0.0			0.0	0.0	0.0	0.0	0.0		0.0	0.0	0.0		0.0	0.0			0.0	0.0	0.0	0.0	0.0	0.0	0.0	0.0	0.0	0.0	0.0	0.0	0.0	0.0	0.0	0.0	0.0	0.0	0.0	0.0	0.0	0.0	0.0	0.0	0.0	0.0	0.0	0.0		0.0	0.0	0.0	0.0	0.0	0.0	0.0		0.0	0.0		0.0	0.0	0.0	0.0	0.0	0.0	0.0	0.0	0.0	0.0	0.0	0.0	0.0	0.0	0.0	0.0		0.0		0.0	0.0		0.0		0.0	0.0	0.0	0.0		0.0		0.0	0.0	0.0		0.0		0.0	0.0	0.0			0.0	0.0			0.0	0.0	0.0	0.0	0.0		0.0	0.0	0.0	0.0			0.0	0.0	0.0		0.0		0.0	0.0	0.0	0.0	0.0	0.0	0.0	0.0	0.0	0.0	0.0	0.0	0.0	0.0	0.0	0.0	0.0	0.0		0.0	0.0	0.0	0.0	0.0	0.0		0.0		0.0		0.0			0.0	0.0	0.0		0.0		0.0			0.0	0.0	0.0	0.0		0.0	0.0	0.0	0.0	0.0	0.0	0.0	0.0	0.0	0.0	0.0	0.0	0.0		0.0	0.0				0.0	0.0		0.0	0.0		0.0	0.0	0.0	0.0	0.0	0.0		0.0			0.0	0.0	0.0	0.0		0.0	0.0	0.0	0.0			0.0					0.0	0.0	0.0	0.0		0.0	0.0	0.0	0.0	0.0	0.0		0.0	0.0	0.0	0.0	0.0	0.0	0.0	0.0	0.0	0.0	0.0	0.0	0.0	0.0	0.0	0.0	0.0	0.0		0.0	0.0	0.0	0.0	0.0	0.0	0.0	0.0	1.0	0.0	0.0	0.0				0.0	0.0		0.0				0.0	0.0				0.0	0.0		0.0	0.0	0.0	0.0	0.0	0.0		0.0	0.0	0.0			0.0			0.0	0.0		0.0		0.0		0.0	0.0	0.0	0.0		0.0	0.0	0.0	0.0	0.0	0.0	0.0			0.0					0.0	0.0	0.0	0.0		0.0	0.0	0.0	0.0	0.0	0.0		0.0	0.0	0.0	0.0	0.0	0.0	0.0				0.0		0.0	0.0	0.0	0.0	0.0		0.0		0.0	0.0		0.0	0.0	0.0		0.0		0.0			0.0	0.0				0.0	0.0		0.0	0.0					0.0	0.0	0.0	0.0	0.0		0.0			0.0	0.0	0.0	0.0	0.0	0.0	0.0	0.0	0.0	0.0	0.0	0.0	0.0	0.0	0.0	0.0	0.0	0.0	0.0	0.0	0.0	0.0	0.0	0.0	0.0	0.0	0.0	0.0	0.0	0.0	0.0	0.0	0.0		0.0	0.0	0.0	0.0		0.0	0.0
1	Ehormaechei-c1	88396	dacD[A138]	S	.	MDIMIJ_00390	dacD	87983.0	89149.0	1.0	serine-type D-Ala-D-Ala carboxypeptidase DacD	414.0	138.0	G	G	A	0.0	0.0	0.0	0.0	0.0	0.0	0.0	0.0	0.0	0.0	0.0	0.0	0.0	0.0	0.0	0.0	0.0	0.0		0.0	0.0	0.0	0.0	0.0	0.0	0.0		0.0	0.0			0.0	0.0			0.0	0.0	0.0	0.0		0.0	0.0	0.0	0.0	0.0		0.0	0.0	0.0			0.0			0.0	0.0	0.0	0.0	0.0		0.0	0.0	0.0		0.0	0.0			0.0	0.0	0.0	0.0	0.0	0.0	0.0	0.0	0.0	0.0	0.0	0.0	0.0	0.0	0.0	0.0	0.0	0.0	0.0	0.0	0.0	0.0	0.0	0.0	0.0	0.0	0.0	0.0		0.0	0.0	0.0	0.0	0.0	0.0	0.0		0.0	0.0		0.0	0.0	0.0	0.0	0.0	0.0	0.0	0.0	0.0	0.0	0.0	0.0	0.0	0.0	0.0	0.0		0.0		0.0	0.0		0.0		0.0	0.0	0.0	0.0		0.0		0.0	0.0	0.0		0.0		0.0	0.0	0.0			0.0	0.0			0.0	0.0	0.0	0.0	0.0		0.0	0.0	0.0	0.0			0.0	0.0	0.0		0.0		0.0	0.0	0.0	0.0	0.0	0.0	0.0	0.0	0.0	0.0	0.0	0.0	0.0	0.0	0.0	0.0	0.0	0.0		0.0	0.0	0.0	0.0	0.0	0.0		0.0		0.0		0.0			0.0	0.0	0.0		0.0		0.0			0.0	0.0	0.0	0.0		0.0	0.0	0.0	0.0	0.0	0.0	0.0	0.0	0.0	0.0	0.0	0.0	0.0		0.0	0.0				0.0	0.0		0.0	0.0		0.0	0.0	0.0	0.0	0.0	0.0		0.0			0.0	0.0	0.0	0.0		0.0	0.0	0.0	0.0			0.0					0.0	0.0	0.0	0.0		0.0	0.0	0.0	0.0	0.0	0.0		1.0	0.0	0.0	0.0	0.0	0.0	0.0	0.0	0.0	0.0	0.0	0.0	0.0	0.0	0.0	0.0	0.0	0.0		0.0	0.0	0.0	0.0	0.0	0.0	0.0	0.0	0.0	0.0	0.0	0.0				0.0	0.0		0.0				0.0	0.0				0.0	0.0		0.0	0.0	0.0	0.0	0.0	0.0		0.0	0.0	0.0			0.0			0.0	0.0		0.0		0.0		0.0	0.0	0.0	0.0		0.0	0.0	0.0	0.0	0.0	0.0	0.0			0.0					0.0	0.0	0.0	0.0		0.0	0.0	0.0	0.0	0.0	0.0		0.0	0.0	0.0	0.0	0.0	0.0	0.0				0.0		0.0	0.0	0.0	0.0	0.0		0.0		0.0	0.0		0.0	0.0	0.0		0.0		0.0			0.0	0.0				0.0	0.0		0.0	0.0					0.0	0.0	0.0	0.0	0.0		0.0			0.0	0.0	0.0	0.0	0.0	0.0	0.0	0.0	0.0	0.0	0.0	0.0	0.0	0.0	0.0	0.0	0.0	0.0	0.0	0.0	0.0	0.0	0.0	0.0	0.0	0.0	0.0	0.0	0.0	0.0	0.0	0.0	0.0		0.0	0.0	0.0	0.0		0.0	0.0
1	Ehormaechei-c1	88420	dacD[P146]	S	.	MDIMIJ_00390	dacD	87983.0	89149.0	1.0	serine-type D-Ala-D-Ala carboxypeptidase DacD	438.0	146.0	G	G	A	0.0	0.0	0.0	0.0	0.0	0.0	0.0	0.0	0.0	0.0	0.0	0.0	0.0	0.0	0.0	0.0	0.0	0.0		0.0	0.0	0.0	0.0	0.0	0.0	0.0		0.0	0.0			0.0	0.0			0.0	0.0	0.0	0.0		0.0	0.0	0.0	0.0	0.0		0.0	0.0	0.0			0.0			0.0	0.0	0.0	0.0	0.0		0.0	0.0	0.0		0.0	0.0			0.0	0.0	0.0	1.0	0.0	0.0	0.0	0.0	0.0	0.0	0.0	0.0	0.0	0.0	0.0	0.0	0.0	0.0	0.0	0.0	0.0	0.0	0.0	0.0	0.0	0.0	0.0	0.0		0.0	0.0	0.0	0.0	0.0	0.0	0.0		0.0	0.0		0.0	0.0	0.0	0.0	0.0	0.0	0.0	0.0	0.0	0.0	0.0	0.0	0.0	0.0	0.0	0.0		0.0		0.0	0.0		0.0		0.0	0.0	0.0	0.0		0.0		0.0	0.0	0.0		0.0		0.0	0.0	0.0			0.0	0.0			0.0	0.0	0.0	0.0	0.0		0.0	0.0	0.0	0.0			0.0	0.0	0.0		0.0		0.0	0.0	0.0	0.0	0.0	0.0	0.0	0.0	0.0	0.0	0.0	0.0	0.0	0.0	0.0	0.0	0.0	0.0		0.0	0.0	0.0	0.0	0.0	0.0		0.0		0.0		0.0			0.0	0.0	0.0		0.0		0.0			0.0	0.0	0.0	0.0		0.0	0.0	0.0	0.0	0.0	0.0	0.0	0.0	0.0	0.0	0.0	0.0	0.0		0.0	0.0				0.0	0.0		0.0	0.0		0.0	0.0	0.0	0.0	0.0	0.0		0.0			0.0	0.0	0.0	0.0		0.0	0.0	0.0	0.0			0.0					0.0	0.0	0.0	0.0		0.0	0.0	0.0	0.0	0.0	0.0		0.0	0.0	0.0	0.0	0.0	0.0	0.0	0.0	0.0	0.0	0.0	0.0	0.0	0.0	0.0	0.0	0.0	0.0		0.0	0.0	0.0	0.0	0.0	0.0	0.0	0.0	0.0	0.0	0.0	0.0				0.0	0.0		0.0				0.0	0.0				0.0	0.0		0.0	0.0	0.0	0.0	0.0	0.0		0.0	0.0	0.0			0.0			0.0	0.0		0.0		0.0		0.0	0.0	0.0	0.0		0.0	0.0	0.0	0.0	0.0	0.0	0.0			0.0					0.0	0.0	0.0	0.0		0.0	0.0	0.0	0.0	0.0	0.0		0.0	0.0	0.0	0.0	0.0	0.0	0.0				0.0		0.0	0.0	0.0	0.0	0.0		0.0		0.0	0.0		0.0	0.0	0.0		0.0		0.0			0.0	0.0				0.0	0.0		0.0	0.0					0.0	0.0	0.0	0.0	0.0		0.0			0.0	0.0	0.0	0.0	0.0	0.0	0.0	0.0	0.0	0.0	0.0	0.0	0.0	0.0	0.0	0.0	0.0	0.0	0.0	0.0	0.0	0.0	0.0	0.0	0.0	0.0	0.0	0.0	0.0	0.0	0.0	0.0	0.0		0.0	0.0	0.0	0.0		0.0	0.0
1	Ehormaechei-c1	88425	dacD[F148C]	N	F148C	MDIMIJ_00390	dacD	87983.0	89149.0	1.0	serine-type D-Ala-D-Ala carboxypeptidase DacD	443.0	148.0	T	T	G	0.0	0.0	0.0	0.0	0.0	0.0	0.0	0.0	0.0	0.0	0.0	0.0	0.0	0.0	0.0	0.0	0.0	0.0		0.0	0.0	0.0	0.0	0.0	0.0	0.0		0.0	0.0			0.0	0.0			0.0	0.0	0.0	0.0		0.0	0.0	0.0	0.0	0.0		0.0	0.0	0.0			0.0			0.0	0.0	0.0	0.0	0.0		0.0		0.0		0.0	0.0			0.0	0.0	0.0	0.0	0.0	0.0	0.0	0.0	0.0	0.0	0.0	0.0	0.0	0.0	0.0	0.0	0.0	0.0	0.0	0.0	0.0	0.0	0.0	0.0	0.0	0.0	0.0	0.0		0.0	0.0	0.0	0.0	0.0	0.0	0.0		0.0	0.0		0.0	0.0	0.0	0.0	0.0	0.0	0.0	0.0	0.0	0.0	0.0	0.0	0.0	0.0	0.0	0.0		0.0		0.0	0.0		0.0		0.0	0.0	0.0	0.0		0.0		0.0	0.0	0.0		0.0		0.0	0.0	0.0			0.0	0.0				0.0	0.0	0.0	0.0		0.0	0.0	0.0	0.0			0.0	0.0	0.0		0.0		0.0	0.0	0.0	0.0	0.0	0.0	0.0	0.0	0.0	0.0	0.0	0.0	0.0	0.0	0.0	0.0	0.0	0.0		0.0	0.0	0.0	0.0	0.0	0.0		0.0		0.0		0.0			0.0	0.0	0.0		0.0		0.0			0.0	0.0	0.0	0.0		0.0	0.0	0.0	0.0	0.0	0.0	0.0	0.0	0.0	0.0	0.0	0.0	0.0		0.0	0.0				0.0	0.0		0.0	0.0		0.0	0.0	0.0	0.0	0.0	0.0		0.0			0.0	0.0	0.0	0.0		0.0	0.0	0.0	0.0			0.0					0.0	0.0	0.0	0.0		0.0	0.0	0.0	0.0	0.0	0.0		0.0	0.0	0.0	0.0	0.0	0.0	0.0	0.0	0.0	0.0	0.0	0.0	0.0	0.0	0.0	0.0	0.0	0.0		0.0	0.0	0.0	0.0	0.0	0.0	0.0	1.0	0.0	0.0	0.0	0.0				0.0	0.0		0.0				0.0	0.0				0.0	0.0		0.0	0.0	0.0	0.0	0.0	0.0		0.0	0.0	0.0			0.0			0.0	0.0		0.0		0.0		0.0	0.0	0.0	0.0		0.0	0.0	0.0	0.0	0.0	0.0	0.0			0.0					0.0	0.0	0.0	0.0		0.0	0.0	0.0	0.0	0.0	0.0		0.0	0.0	0.0	0.0	0.0	0.0	0.0				0.0		0.0	0.0	0.0	0.0	0.0		0.0		0.0	0.0		0.0	0.0	0.0		0.0		0.0			0.0	0.0				0.0	0.0		0.0	0.0					0.0	0.0	0.0	0.0	0.0		0.0			0.0	0.0	0.0	0.0	0.0	0.0	0.0	0.0	0.0	0.0	0.0	0.0	0.0	0.0	0.0	0.0	0.0	0.0	0.0	0.0	0.0	0.0	0.0	0.0	0.0	0.0	0.0	0.0	0.0	0.0	0.0	0.0	0.0		0.0	0.0	0.0	0.0		0.0	0.0
1	Ehormaechei-c1	88447	dacD[Y155]	S	.	MDIMIJ_00390	dacD	87983.0	89149.0	1.0	serine-type D-Ala-D-Ala carboxypeptidase DacD	465.0	155.0	C	C	T	0.0	0.0	0.0	0.0	0.0	0.0	0.0	0.0	0.0	0.0	0.0	0.0	0.0	0.0	0.0	0.0	0.0	0.0		1.0	0.0	0.0	0.0	0.0	0.0	0.0		0.0	0.0			1.0	1.0			0.0	0.0	0.0	0.0		0.0	0.0	0.0	0.0	0.0		1.0	0.0	0.0			0.0			0.0	0.0	1.0	0.0	0.0		0.0	0.0	0.0		1.0	0.0			1.0	1.0	1.0	0.0	1.0	0.0	1.0	1.0	0.0	0.0	1.0	0.0	0.0	0.0	0.0	1.0	0.0	1.0	1.0	1.0	0.0	0.0	1.0	1.0	1.0	0.0	0.0	0.0		1.0	0.0	1.0	1.0	1.0	0.0	0.0		1.0	1.0		0.0	0.0	0.0	0.0	0.0	1.0	1.0	1.0	1.0	1.0	1.0	1.0	1.0	1.0	0.0	0.0		0.0		0.0	0.0		0.0		0.0	1.0	0.0	0.0		0.0		0.0	0.0	0.0		0.0		0.0	1.0	0.0			1.0	0.0			0.0	0.0	0.0	0.0	1.0		0.0	0.0	0.0	1.0			1.0	0.0	0.0		0.0		0.0	0.0	1.0	1.0	0.0	0.0	0.0	0.0	0.0	1.0	0.0	1.0	0.0	1.0	1.0	1.0	0.0			0.0	0.0	0.0	0.0	0.0	0.0		0.0		0.0		0.0			0.0	0.0	1.0		0.0		0.0			0.0	0.0	0.0	0.0		0.0	0.0	1.0	1.0	0.0	1.0	1.0	0.0	0.0	0.0	0.0	0.0	0.0		0.0	0.0				0.0	0.0		0.0	0.0		0.0	1.0	1.0	0.0	0.0	0.0		0.0			0.0	0.0	1.0	0.0		0.0	0.0	0.0	1.0			0.0					0.0	0.0	0.0	0.0		0.0	1.0	0.0	0.0	0.0	0.0		0.0	0.0	1.0	1.0	1.0	1.0	1.0	1.0	1.0	1.0	1.0	1.0	1.0		1.0	1.0	1.0	1.0		0.0	0.0	1.0	0.0	0.0	1.0	1.0	0.0	1.0	0.0	1.0	0.0				0.0	0.0		0.0				1.0	0.0				0.0	0.0		0.0	1.0	0.0	0.0	0.0	0.0		0.0	0.0	0.0			0.0			0.0	0.0		1.0		1.0		0.0	1.0	0.0	0.0		0.0	1.0	0.0	0.0	1.0	0.0	0.0			0.0					0.0	0.0	0.0	0.0		0.0	0.0	0.0	0.0	0.0	0.0		0.0	0.0	0.0	0.0	1.0	1.0	1.0				0.0		0.0	0.0	0.0	0.0	1.0		0.0		0.0	0.0		0.0	0.0	0.0		0.0		0.0			0.0	0.0				0.0	0.0		0.0	0.0					1.0	0.0	0.0	0.0	0.0		0.0			0.0	0.0	0.0	1.0	0.0	0.0	0.0	1.0	1.0	1.0	1.0	1.0	1.0	1.0	1.0	1.0	0.0	1.0	1.0	1.0	0.0	0.0	1.0	1.0	0.0	0.0	1.0	0.0	0.0	0.0	0.0	0.0	0.0		0.0	0.0	0.0	0.0		1.0	0.0
1	Ehormaechei-c1	88456	dacD[K158]	S	.	MDIMIJ_00390	dacD	87983.0	89149.0	1.0	serine-type D-Ala-D-Ala carboxypeptidase DacD	474.0	158.0	A	G	A	0.0	0.0	0.0	0.0	0.0	0.0	0.0	0.0	0.0	0.0	0.0	0.0	0.0	0.0	0.0	0.0	0.0	0.0		1.0	0.0	0.0	0.0	0.0	0.0	0.0		0.0	0.0			1.0	1.0			0.0	0.0	0.0	0.0		0.0	0.0	0.0	0.0	0.0		0.0	1.0	0.0			0.0			0.0	0.0	1.0	0.0	0.0		0.0	0.0	0.0		1.0	0.0			1.0	1.0	1.0	0.0	1.0	0.0	1.0	1.0	0.0	0.0	1.0	0.0	0.0	0.0	0.0	1.0	0.0	1.0	1.0	1.0	0.0	0.0	1.0	1.0	1.0	0.0	0.0	0.0		1.0	0.0	1.0	1.0	1.0	0.0	0.0		1.0	1.0		0.0	0.0	0.0	0.0	0.0	1.0	1.0	1.0	1.0	1.0	1.0	1.0	1.0	1.0	0.0	0.0		0.0		0.0	0.0		0.0			0.0	0.0	0.0		0.0		0.0	0.0	0.0		0.0		0.0	1.0	0.0			1.0	0.0			0.0	0.0	0.0	0.0	1.0		0.0	0.0	0.0	0.0			1.0	0.0	0.0		0.0		0.0	0.0	1.0	1.0	0.0	0.0	0.0	0.0	0.0	1.0	0.0	0.0	0.0	0.0	1.0	1.0	0.0	1.0		0.0	0.0	0.0	0.0	0.0	0.0		0.0		0.0		0.0			0.0	0.0	1.0		0.0		0.0			0.0	0.0	0.0	0.0		0.0	0.0	1.0	1.0	0.0	1.0	1.0	0.0	0.0	0.0	0.0	0.0	0.0		0.0	0.0				0.0	0.0		0.0	0.0		0.0	1.0	1.0	0.0	0.0	0.0		0.0			0.0	0.0	1.0	0.0		0.0	1.0	0.0	1.0			0.0					0.0	0.0	0.0	0.0		0.0	1.0	0.0	0.0	0.0	0.0		0.0	0.0	1.0	1.0	1.0	1.0	1.0	1.0	1.0	1.0	1.0	1.0	1.0	1.0	1.0	1.0	1.0	1.0		0.0	0.0	1.0	0.0	0.0	1.0	1.0	0.0	0.0	0.0	1.0	0.0				0.0	0.0		0.0				1.0	0.0				0.0	0.0		0.0	1.0	0.0	0.0	0.0	0.0		0.0	0.0	0.0			0.0			0.0	0.0		1.0		1.0		0.0	1.0	0.0	0.0		0.0	1.0	0.0	0.0	1.0	0.0	0.0			0.0					0.0	0.0	0.0	0.0		0.0	0.0	0.0	0.0	0.0	0.0		0.0	0.0	0.0	0.0	0.0	0.0	0.0				0.0		0.0	0.0	0.0	0.0	1.0		0.0		0.0	0.0		0.0	0.0	0.0		0.0		0.0			0.0	0.0				0.0	0.0		0.0	1.0					1.0	0.0	0.0	0.0	0.0		0.0			0.0	0.0	0.0	1.0	0.0	0.0	0.0	1.0	1.0	1.0	1.0	1.0	1.0	1.0	1.0	1.0	0.0	1.0	1.0	1.0	0.0	0.0	1.0	1.0	0.0	0.0	1.0	0.0	0.0	0.0	0.0	0.0	0.0		0.0	0.0	0.0	0.0		1.0	0.0
1	Ehormaechei-c1	88462	dacD[N160]	S	.	MDIMIJ_00390	dacD	87983.0	89149.0	1.0	serine-type D-Ala-D-Ala carboxypeptidase DacD	480.0	160.0	C	C	T	0.0	0.0	0.0	0.0	0.0	0.0	0.0	0.0	0.0	0.0	0.0	0.0	0.0	0.0	0.0	0.0	0.0	0.0		0.0	0.0	0.0	0.0	0.0	0.0	0.0		0.0	0.0			0.0	0.0			0.0	0.0	0.0	0.0		0.0	0.0	0.0	0.0	0.0		0.0	0.0	0.0			0.0			0.0	0.0	0.0	0.0	0.0		0.0	0.0	0.0		0.0	0.0			0.0	0.0	0.0	0.0	0.0	0.0	0.0	0.0	0.0	0.0	0.0	0.0	0.0	0.0	0.0	0.0	0.0	0.0	0.0	0.0	0.0	0.0	0.0	0.0	0.0	0.0	0.0	0.0		0.0	0.0	0.0	0.0	0.0	0.0	0.0		0.0	0.0		0.0	0.0	0.0	0.0	0.0	0.0	0.0	0.0	0.0	0.0	0.0	0.0	0.0	0.0	0.0	0.0		0.0		0.0	0.0		0.0		0.0	0.0	0.0	0.0		0.0		0.0	0.0	0.0		0.0		0.0	0.0	0.0			0.0	0.0			0.0	0.0	0.0	0.0	0.0		0.0	0.0	0.0	0.0			0.0	0.0	0.0		0.0		0.0	0.0	0.0	0.0	0.0	0.0	0.0	0.0	0.0	0.0	0.0	0.0	0.0	0.0	0.0	0.0	0.0	0.0		0.0	0.0	0.0	0.0	0.0	0.0		0.0		0.0		0.0			0.0	0.0	0.0		0.0		0.0			0.0	0.0	0.0	0.0		0.0	0.0	0.0	0.0	0.0	0.0	0.0	0.0	0.0	0.0	0.0	0.0	0.0		0.0	0.0				0.0	0.0		0.0	0.0		0.0	0.0	0.0	0.0	0.0	0.0		0.0			0.0	0.0	0.0	0.0		0.0	0.0	0.0	0.0			0.0					0.0	0.0	0.0	0.0		0.0	0.0	0.0	0.0	0.0	0.0		1.0	0.0	0.0	0.0	0.0	0.0	0.0	0.0	0.0	0.0	0.0	0.0	0.0	0.0	0.0	0.0	0.0	0.0		0.0	0.0	0.0	0.0	0.0	0.0	0.0	0.0	0.0	0.0	0.0	0.0				0.0	0.0		0.0				0.0	0.0				0.0	0.0		0.0	0.0	0.0	0.0	0.0	0.0		0.0	0.0	0.0			0.0			0.0	0.0		0.0		0.0		0.0	0.0	0.0	0.0		0.0	0.0	0.0	0.0	0.0	0.0	0.0			0.0					0.0	0.0	0.0	0.0		0.0	0.0	0.0	0.0	0.0	0.0		0.0	0.0	0.0	0.0	0.0	0.0	0.0				0.0		0.0	0.0	0.0	0.0	0.0		0.0		0.0	0.0		0.0	0.0	0.0		0.0		0.0			0.0	0.0				0.0	0.0		0.0	0.0					0.0	0.0	0.0	0.0	0.0		0.0			0.0	0.0	0.0	0.0	0.0	0.0	0.0	0.0	0.0	0.0	0.0	0.0	0.0	0.0	0.0	0.0	0.0	0.0	0.0	0.0	0.0	0.0	0.0	0.0	0.0	0.0	0.0	0.0	0.0	0.0	0.0	0.0	0.0		0.0	0.0	0.0	0.0		0.0	0.0
1	Ehormaechei-c1	88486	dacD[T168]	S	.	MDIMIJ_00390	dacD	87983.0	89149.0	1.0	serine-type D-Ala-D-Ala carboxypeptidase DacD	504.0	168.0	C	C	T	0.0	0.0	0.0	0.0	0.0	0.0	0.0	0.0	0.0	0.0	0.0	0.0	0.0	0.0	0.0	0.0	0.0	0.0		0.0	0.0	0.0	0.0	0.0	0.0	0.0		0.0	0.0			0.0	0.0			0.0	0.0	0.0	0.0		0.0	0.0	0.0	0.0	0.0		0.0	0.0	0.0			0.0			0.0	0.0	0.0	0.0	0.0		0.0	0.0	0.0		0.0	0.0			0.0	0.0	0.0	0.0	0.0	0.0	0.0	0.0	1.0	0.0	0.0	0.0	0.0	0.0	0.0	0.0	0.0	0.0	0.0	0.0	0.0	0.0	0.0	0.0	0.0	0.0	0.0	0.0		0.0	0.0	0.0	0.0	0.0	0.0	0.0		0.0	0.0		0.0	0.0	0.0	0.0	0.0	0.0	0.0	0.0	0.0	0.0	0.0	0.0	0.0	0.0	0.0	0.0		0.0		0.0	0.0		0.0		0.0	0.0	0.0	0.0		0.0		0.0	0.0	0.0		0.0		0.0	0.0	0.0			0.0	1.0			0.0	0.0	0.0	0.0	0.0		0.0	0.0	0.0	0.0			0.0	0.0	0.0		0.0		0.0	0.0	0.0	0.0	0.0	0.0	0.0	0.0	0.0	0.0	0.0	0.0	0.0	0.0	0.0	0.0	0.0	0.0		0.0	0.0	0.0	0.0	0.0	0.0		0.0		0.0		0.0			0.0	0.0	0.0		0.0		0.0			0.0	0.0	0.0	0.0		0.0	0.0	0.0	0.0	0.0	0.0	0.0	0.0	0.0	0.0	0.0	0.0	0.0		0.0	0.0				0.0	0.0	0.0	0.0	0.0		0.0	0.0	0.0	0.0	0.0	0.0		0.0			0.0	0.0	0.0	0.0		0.0	0.0	0.0	0.0			0.0					0.0	0.0	0.0	0.0		0.0	0.0	0.0	0.0	0.0	0.0		0.0	0.0	0.0	0.0	0.0	0.0	0.0	0.0	0.0	0.0	0.0	0.0	0.0	0.0	0.0	0.0	0.0	0.0		0.0	0.0	0.0	0.0	0.0	0.0	0.0	0.0	0.0	0.0	0.0	0.0				0.0	0.0		0.0				0.0	0.0				0.0	0.0		0.0	0.0	0.0	0.0	0.0	0.0		0.0	0.0	0.0			0.0			0.0	0.0		0.0		0.0		0.0	0.0	0.0	0.0		0.0	0.0	0.0	0.0	0.0	0.0	0.0			0.0					0.0	0.0	0.0	0.0		0.0	0.0	0.0	0.0	0.0	0.0		0.0	0.0	0.0	0.0	0.0	0.0	0.0				0.0		0.0	0.0	0.0	0.0	0.0		0.0		0.0	0.0		0.0	0.0	0.0		0.0		0.0			0.0	0.0				0.0	0.0		0.0	0.0					0.0	0.0	0.0	0.0	0.0		0.0			0.0	0.0	0.0	0.0	0.0	0.0	0.0	0.0	0.0	0.0	0.0	0.0	0.0	0.0	0.0	0.0	0.0	0.0	0.0	0.0	0.0	0.0	0.0	0.0	0.0	0.0	0.0	0.0	0.0	0.0	0.0	0.0	0.0		0.0	0.0	0.0	0.0		0.0	0.0
1	Ehormaechei-c1	88507	dacD[P175]	S	.	MDIMIJ_00390	dacD	87983.0	89149.0	1.0	serine-type D-Ala-D-Ala carboxypeptidase DacD	525.0	175.0	G	G	C	0.0	0.0	0.0	0.0	0.0	0.0	0.0	0.0	0.0	0.0	0.0	0.0	0.0	0.0	0.0	0.0	0.0	0.0		0.0	0.0	0.0	0.0	0.0	0.0	0.0		0.0	0.0			0.0	0.0			0.0	0.0	0.0	0.0		0.0	0.0	0.0	0.0	0.0		0.0	0.0	0.0			0.0			0.0	0.0	0.0		0.0		0.0	0.0	0.0		0.0	0.0			0.0	0.0	0.0	0.0	0.0	0.0	0.0	0.0	0.0	0.0	0.0	0.0	0.0	0.0	0.0	0.0	0.0	0.0	0.0	0.0	0.0	0.0	0.0	0.0	0.0	0.0	0.0	0.0		0.0	0.0	0.0	0.0	0.0	0.0	0.0		0.0	0.0		0.0	0.0	0.0	0.0	0.0	0.0	0.0	0.0	0.0	0.0	0.0	0.0	0.0	0.0	0.0	0.0		0.0		0.0	0.0		0.0		0.0	0.0	0.0	0.0		0.0		0.0	0.0	0.0		0.0		0.0	0.0	0.0			0.0	0.0			0.0	0.0	0.0	0.0	0.0		0.0	0.0	0.0	0.0			0.0	0.0	0.0		0.0		0.0	0.0	0.0	0.0	1.0	0.0	0.0	0.0	0.0	0.0	0.0	0.0	0.0	0.0	0.0	0.0	0.0	0.0		0.0	0.0	0.0	0.0	0.0	0.0		0.0		0.0		0.0			0.0	0.0	0.0		0.0		0.0			0.0	0.0	0.0	0.0		0.0	0.0	0.0	0.0	0.0	0.0	0.0	0.0	0.0	0.0	0.0	0.0	0.0		0.0	1.0				0.0	0.0	0.0	0.0	0.0		0.0	0.0	0.0	0.0	1.0	0.0					0.0	0.0	0.0	0.0		0.0	0.0	0.0	0.0			0.0					0.0	0.0	0.0	0.0		0.0	0.0	0.0	0.0	0.0	0.0		0.0	0.0	0.0	0.0	0.0	0.0	0.0	0.0	0.0	0.0	0.0	0.0	0.0	0.0	0.0	0.0	0.0	0.0		1.0	0.0	0.0	0.0	0.0	0.0	0.0	0.0	0.0	0.0	0.0	0.0				0.0	0.0		0.0				0.0	0.0				0.0	0.0		0.0	0.0	0.0	0.0	0.0	0.0		0.0	0.0	0.0			0.0			0.0	0.0		0.0		0.0		0.0	0.0	0.0	0.0		0.0	0.0	0.0	0.0	0.0	0.0	0.0			1.0					0.0	0.0	0.0	0.0		0.0	0.0	0.0	0.0	0.0	0.0		0.0	0.0	0.0	0.0	0.0	0.0	0.0				0.0		0.0	0.0	0.0	0.0	0.0		0.0		0.0	1.0		0.0	0.0	0.0		0.0		0.0			0.0	0.0				0.0	0.0		0.0	0.0					0.0	0.0	0.0	0.0	0.0		0.0			0.0	0.0	0.0	0.0	0.0	0.0	0.0	0.0	0.0	0.0	0.0	0.0	0.0	0.0	0.0	0.0	0.0	0.0	0.0	0.0	0.0	0.0	0.0	0.0	0.0	0.0	0.0	0.0	0.0	0.0	0.0	0.0	0.0		0.0	1.0	0.0	0.0		0.0	0.0
1	Ehormaechei-c1	88510	dacD[G176]	S	.	MDIMIJ_00390	dacD	87983.0	89149.0	1.0	serine-type D-Ala-D-Ala carboxypeptidase DacD	528.0	176.0	C	T	C	0.0	0.0	0.0	1.0	1.0	1.0	0.0	0.0	0.0	1.0	0.0	1.0	0.0	0.0	0.0	0.0	0.0	0.0		0.0	0.0	0.0	0.0	0.0	0.0	0.0		0.0	0.0			0.0	0.0			0.0	0.0	0.0	0.0		0.0	0.0	0.0	0.0	0.0		0.0	0.0	0.0			0.0			0.0	0.0	0.0		0.0		0.0	0.0	0.0		0.0	0.0			0.0	0.0	0.0	0.0	0.0	0.0	0.0	0.0	0.0	0.0	0.0	0.0	0.0	0.0	0.0	0.0	0.0	0.0	0.0	0.0	0.0	0.0	0.0	0.0	0.0	0.0	0.0	0.0		0.0	0.0	0.0	0.0	0.0	0.0	1.0		0.0	0.0		0.0	0.0	0.0	1.0	1.0	0.0	0.0	0.0	0.0	0.0	0.0	0.0	0.0	0.0	0.0	0.0		1.0		0.0	0.0		0.0		1.0	0.0	0.0	0.0		0.0		1.0	0.0	0.0		0.0		0.0	0.0	0.0			0.0	0.0			0.0	0.0	1.0	0.0	0.0		0.0	1.0	1.0	0.0			0.0	0.0	0.0		0.0		0.0	0.0	0.0	0.0	0.0	0.0	0.0	0.0	0.0	0.0	0.0	0.0	0.0	0.0	0.0	0.0	0.0	0.0		0.0	0.0	1.0	0.0	0.0	1.0		0.0		0.0		1.0			0.0	0.0	0.0		0.0		0.0			0.0	0.0	0.0	0.0		1.0	0.0	0.0	0.0	0.0	0.0	0.0	0.0	1.0	0.0	1.0	0.0	1.0		0.0	0.0				0.0	0.0	0.0	0.0	0.0		0.0	0.0	0.0	0.0	0.0	0.0		0.0			0.0	0.0	0.0	0.0		1.0	0.0	0.0	0.0			0.0					0.0	0.0	0.0	0.0		1.0	0.0	1.0	1.0	0.0	0.0		0.0	0.0	0.0	0.0	0.0	0.0	0.0	0.0	0.0	0.0	0.0	0.0	0.0	0.0	0.0	0.0	0.0	0.0		0.0	0.0	0.0	1.0	0.0	0.0	0.0	0.0	0.0	0.0	0.0	1.0				0.0	0.0		0.0				0.0	1.0				0.0	0.0		0.0	0.0	0.0	0.0	1.0	0.0		0.0	0.0	0.0			0.0			1.0	0.0		0.0		0.0		0.0	0.0	0.0	0.0		0.0	0.0	0.0	0.0	0.0	0.0	0.0			0.0					0.0	1.0	0.0	0.0		0.0	0.0	0.0	0.0	0.0	0.0		1.0	1.0	0.0	0.0	0.0	0.0	0.0				0.0		0.0	0.0	0.0	1.0	0.0		0.0		0.0	0.0		1.0	0.0	0.0		0.0		0.0			0.0	0.0				0.0	0.0		0.0	0.0					0.0	0.0	0.0	0.0	0.0		0.0			0.0	0.0	0.0	0.0	0.0	0.0	0.0	0.0	0.0	0.0	0.0	0.0	0.0	0.0	0.0	0.0	0.0	0.0	0.0	0.0	0.0	0.0	0.0	0.0	0.0	0.0	0.0	0.0	0.0	0.0	0.0	1.0	0.0		0.0	0.0	0.0	0.0		0.0	0.0
1	Ehormaechei-c1	88522	dacD[S180]	S	.	MDIMIJ_00390	dacD	87983.0	89149.0	1.0	serine-type D-Ala-D-Ala carboxypeptidase DacD	540.0	180.0	C	C	T	0.0	0.0	0.0	0.0	0.0	0.0	0.0	0.0	0.0	0.0	0.0	0.0	0.0	0.0	0.0	0.0	0.0	0.0		0.0	0.0	0.0	0.0	0.0	0.0	0.0		0.0	0.0			0.0	0.0			0.0	0.0	0.0	0.0		0.0	0.0	0.0	0.0	0.0		0.0	0.0	0.0			0.0			0.0	0.0	0.0		0.0		0.0	0.0	0.0		0.0	0.0			0.0	0.0	0.0	0.0	0.0	0.0	0.0	0.0	0.0	0.0	0.0	0.0	0.0	0.0	0.0	0.0	0.0	0.0	0.0	0.0	0.0	0.0	0.0	0.0	0.0	0.0	0.0	0.0		0.0	0.0	0.0	0.0	0.0	0.0	0.0		0.0	0.0		0.0	0.0	0.0	0.0	0.0	0.0	0.0	0.0	0.0	0.0	0.0	0.0	0.0	0.0	0.0	0.0		0.0		0.0	0.0		0.0		0.0	0.0	0.0	0.0		0.0		0.0	0.0	0.0		0.0		0.0	0.0	0.0			0.0	0.0			0.0	0.0	0.0	0.0	0.0		0.0	0.0	0.0	0.0			0.0	0.0	0.0		0.0		0.0	0.0	0.0	0.0	0.0	0.0	0.0	0.0	0.0	0.0	0.0	0.0	0.0	0.0	0.0	0.0	0.0	0.0		0.0	0.0	0.0	0.0	0.0	0.0		0.0		0.0		0.0			0.0	0.0	0.0		0.0		0.0			0.0	0.0	0.0	0.0		0.0	0.0	0.0	0.0	0.0	0.0	0.0	0.0	0.0	0.0	0.0	0.0	0.0		0.0	0.0				0.0	0.0	0.0	0.0	0.0		0.0	0.0	0.0	0.0	0.0	0.0					0.0	0.0	0.0	0.0		0.0	0.0	0.0	0.0			0.0					0.0	0.0	0.0	0.0		0.0	0.0	0.0	0.0	0.0	0.0		0.0	0.0	0.0	0.0	0.0	0.0	0.0	0.0	0.0	0.0	0.0	0.0	0.0	0.0	0.0	0.0	0.0	0.0		0.0	0.0	0.0	0.0	0.0	0.0	0.0	0.0	0.0	0.0	0.0	0.0				0.0	0.0		0.0				0.0	0.0				0.0	0.0	0.0	0.0	0.0	0.0	1.0	0.0	0.0		0.0	0.0	0.0			0.0			0.0	0.0		0.0		0.0		0.0	0.0	0.0	0.0		0.0	0.0	0.0	0.0	0.0	0.0	0.0			0.0					0.0	0.0	0.0	0.0		0.0	0.0	0.0	0.0	0.0	0.0		0.0	0.0	0.0	0.0	0.0	0.0	0.0				0.0		0.0	0.0	0.0	0.0	0.0		0.0		0.0	0.0		0.0	0.0	0.0		0.0		0.0			0.0	0.0				0.0	0.0		0.0	0.0					0.0	0.0	0.0	0.0	0.0		0.0			0.0	0.0	0.0	0.0	0.0	0.0	0.0	0.0	0.0	0.0	0.0	0.0	0.0	0.0	0.0	0.0	0.0	0.0	0.0	0.0	0.0	0.0	0.0	0.0	0.0	0.0	0.0	0.0	0.0	0.0	0.0	0.0	0.0		0.0	0.0	0.0	0.0		0.0	0.0
1	Ehormaechei-c1	88524	dacD[A181D]	N	A181D	MDIMIJ_00390	dacD	87983.0	89149.0	1.0	serine-type D-Ala-D-Ala carboxypeptidase DacD	542.0	181.0	C	C	A	0.0	0.0	0.0	0.0	0.0	0.0	0.0	0.0	0.0	0.0	0.0	0.0	0.0	0.0	0.0	0.0	0.0	0.0		0.0	0.0	0.0	0.0	0.0	0.0	0.0		0.0	0.0			0.0	0.0			0.0	0.0	0.0	0.0		0.0	0.0	0.0	0.0	0.0		0.0	0.0	0.0			0.0			0.0	0.0	0.0		0.0		0.0	0.0	0.0		0.0	0.0			0.0	0.0	0.0	0.0	0.0	0.0	0.0	0.0	0.0	0.0	0.0	0.0	0.0	0.0	0.0	0.0	0.0	0.0	0.0	0.0	0.0	0.0	0.0	0.0	0.0	0.0	0.0	0.0		0.0	0.0	0.0	0.0	0.0	0.0	0.0		0.0	0.0		0.0	0.0	0.0	0.0	0.0	0.0	0.0	0.0	0.0	0.0	0.0	0.0	0.0	0.0	0.0	0.0		0.0		0.0	0.0		0.0		0.0	0.0	0.0	0.0		0.0		0.0	0.0	0.0		0.0		0.0	0.0	0.0			0.0	0.0			0.0	0.0	0.0	0.0	0.0		0.0	0.0	0.0	0.0			0.0	0.0	0.0		0.0		0.0	0.0	0.0	0.0	0.0	0.0	0.0	0.0	0.0	0.0	0.0	0.0	0.0	0.0	0.0	0.0	0.0	0.0		0.0	0.0	0.0	0.0	0.0	0.0		0.0		0.0		0.0			0.0	0.0	0.0		0.0		0.0			0.0	0.0	0.0	0.0		0.0	0.0	0.0	0.0	0.0	0.0	0.0	0.0	0.0	0.0	0.0	0.0	0.0		0.0	0.0				0.0	0.0	0.0	0.0	0.0		0.0	0.0	0.0	0.0	0.0	0.0		1.0			0.0	0.0	0.0	0.0		0.0	0.0	0.0	0.0			0.0					0.0	0.0	0.0	0.0		0.0	0.0	0.0	0.0	0.0	0.0		0.0	0.0	0.0	0.0	0.0	0.0	0.0	0.0	0.0	0.0	0.0	0.0	0.0	0.0	0.0	0.0	0.0	0.0		0.0	0.0	0.0	0.0	0.0	0.0	0.0	0.0	0.0	0.0	0.0	0.0				0.0	0.0		0.0				0.0	0.0				0.0	0.0	0.0	0.0	0.0	0.0	0.0	0.0	0.0		0.0	0.0	0.0			0.0			0.0	0.0		0.0		0.0		0.0	0.0	0.0	0.0		0.0	0.0	0.0	0.0	0.0	0.0	0.0			0.0					0.0	0.0	0.0	0.0		0.0	0.0	0.0	0.0	0.0	0.0		0.0	0.0	0.0	0.0	0.0	0.0	0.0				0.0		0.0	0.0	0.0	0.0	0.0		0.0		0.0	0.0		0.0	0.0	0.0		0.0		0.0			0.0	0.0				0.0	0.0		0.0	0.0					0.0	0.0	0.0		0.0		0.0			0.0	0.0	0.0	0.0	0.0	0.0	0.0	0.0	0.0	0.0	0.0	0.0	0.0	0.0	0.0	0.0	0.0	0.0	0.0	0.0	0.0	0.0	0.0	0.0	0.0	0.0	0.0	0.0	0.0	0.0	0.0	0.0			0.0	0.0	0.0	0.0		0.0	0.0
1	Ehormaechei-c1	88525	dacD[A181]	S	.	MDIMIJ_00390	dacD	87983.0	89149.0	1.0	serine-type D-Ala-D-Ala carboxypeptidase DacD	543.0	181.0	T	T	C	0.0	0.0	0.0	0.0	0.0	0.0	0.0	0.0	0.0	0.0	0.0	0.0	0.0	0.0	0.0	0.0	0.0	0.0		1.0	0.0	0.0	0.0	0.0	0.0	0.0		0.0	0.0			1.0	0.0			0.0	0.0	0.0	0.0		0.0	0.0	0.0	0.0	0.0		1.0	0.0	0.0			0.0			0.0	0.0	1.0		0.0		0.0	0.0	0.0		1.0	0.0			1.0	1.0	1.0		1.0	0.0	1.0	1.0	0.0	0.0	1.0	0.0	0.0	0.0	0.0	1.0	0.0	1.0	1.0	1.0	0.0	0.0	1.0	1.0	1.0	0.0	0.0	0.0		1.0	0.0	1.0	1.0	1.0	0.0	0.0		1.0	1.0		0.0	0.0	0.0	0.0	0.0	1.0	1.0	1.0	1.0	1.0	1.0	1.0	1.0	1.0	0.0	0.0		0.0		0.0	0.0		0.0		0.0	1.0	0.0	0.0		0.0		0.0	0.0	0.0		0.0		0.0	1.0	0.0			1.0	0.0			0.0	0.0	0.0	0.0	0.0		0.0	0.0	0.0	1.0			1.0	0.0	0.0		0.0		0.0	0.0	1.0	1.0	0.0	0.0	0.0	0.0	0.0	1.0	0.0	1.0	0.0	1.0	1.0	1.0	0.0	1.0		0.0	0.0	0.0	0.0	0.0	0.0		0.0		0.0		0.0			0.0	0.0	1.0		0.0		0.0			0.0	0.0	0.0	0.0		0.0	0.0	1.0	0.0	0.0	0.0	1.0	0.0	0.0	0.0	0.0	0.0	0.0		0.0	0.0				0.0	0.0	0.0	0.0	0.0		0.0	1.0	0.0	0.0	0.0	0.0		0.0			0.0	0.0	1.0	0.0		0.0	0.0	0.0	0.0			0.0					0.0	0.0	0.0	0.0		0.0	1.0	0.0	0.0	0.0	0.0		0.0	0.0	1.0	1.0	1.0	1.0	1.0	1.0	1.0	1.0	1.0	1.0	1.0	1.0	1.0	1.0	1.0	1.0		0.0	0.0	1.0	0.0	0.0	1.0	0.0	0.0	1.0	0.0	1.0	0.0				0.0	0.0		0.0				1.0	0.0				0.0	0.0	0.0	0.0	1.0	0.0	0.0	0.0	0.0		0.0	0.0	0.0			0.0			0.0	0.0		1.0		0.0		0.0	0.0	0.0	0.0		0.0	0.0	0.0	0.0	1.0	0.0	0.0			0.0					0.0	0.0	0.0	0.0		0.0	0.0	0.0	0.0	0.0	0.0		0.0	0.0	0.0	0.0	1.0	1.0	1.0				0.0		0.0	0.0	0.0	0.0	1.0		0.0		0.0	0.0		0.0	0.0	0.0		0.0		0.0			0.0	0.0				0.0	0.0		0.0	0.0					1.0	0.0	0.0		0.0		0.0			0.0	0.0	0.0	1.0	0.0	0.0	0.0	0.0	1.0	1.0	1.0	1.0	1.0	1.0	1.0	1.0	0.0	1.0	1.0	0.0	0.0	0.0	1.0	1.0	0.0	0.0	0.0	0.0	0.0	0.0	0.0	0.0			0.0	0.0	0.0	0.0		1.0	0.0
1	Ehormaechei-c1	88528	dacD[Y182]	S	.	MDIMIJ_00390	dacD	87983.0	89149.0	1.0	serine-type D-Ala-D-Ala carboxypeptidase DacD	546.0	182.0	C	C	T	0.0	0.0	0.0	0.0	0.0	0.0	0.0	0.0	0.0	0.0	0.0	0.0	0.0	0.0	0.0	0.0	0.0	0.0		0.0	0.0	0.0	0.0	0.0	0.0	0.0		0.0	0.0			0.0	0.0			0.0	0.0	0.0	0.0		0.0	0.0	0.0	0.0	0.0		0.0	0.0	0.0			0.0			0.0	0.0	0.0		0.0		0.0	0.0	0.0		0.0	0.0			0.0	0.0	0.0	0.0	0.0	0.0	0.0	0.0	0.0	0.0	0.0	0.0	0.0	0.0	0.0	0.0	0.0	0.0	0.0	0.0	0.0	0.0	0.0	0.0	0.0	0.0	0.0	0.0		0.0	0.0	0.0	0.0	0.0	0.0	0.0		0.0	0.0		0.0	0.0	0.0	0.0	0.0	0.0	0.0	0.0	0.0	0.0	0.0	0.0	0.0	0.0	0.0	0.0		0.0		0.0	0.0		0.0		0.0	0.0	0.0	0.0		0.0		0.0	0.0	0.0		0.0		0.0	0.0	0.0			0.0	0.0			0.0	0.0	0.0	0.0	0.0		0.0	0.0	0.0	0.0			0.0	0.0	0.0		0.0		0.0	0.0	0.0	0.0	1.0	0.0	0.0	0.0	0.0	0.0	0.0	0.0	0.0	0.0	0.0	0.0	0.0	0.0		0.0	0.0	0.0	0.0	0.0	0.0		0.0		0.0		0.0			0.0	0.0	0.0		0.0		0.0			0.0	0.0	0.0	0.0		0.0	0.0	0.0	0.0	0.0	0.0	0.0	0.0	0.0	0.0	0.0	0.0	0.0		0.0	1.0				0.0	0.0	0.0	0.0	0.0		0.0	0.0	0.0	0.0	1.0	0.0					0.0	0.0	0.0	0.0		0.0	0.0	0.0	0.0			0.0					0.0	0.0	0.0	0.0		0.0	0.0	0.0	0.0	0.0	0.0		0.0	0.0	0.0	0.0	0.0	0.0	0.0	0.0	0.0	0.0	0.0	0.0	0.0	0.0	0.0	0.0	0.0	0.0		1.0	0.0	0.0	0.0	0.0	0.0	0.0	0.0	0.0	0.0	0.0	0.0				0.0	0.0		0.0				0.0	0.0				0.0	0.0	0.0	0.0	0.0	0.0	0.0	0.0	0.0		0.0	0.0	0.0			0.0			0.0	0.0		0.0		0.0		0.0	0.0	0.0	0.0		0.0	0.0	0.0	0.0	0.0	0.0	0.0			0.0					0.0	0.0	0.0	0.0		0.0	0.0	0.0	0.0	0.0	0.0		0.0	0.0	0.0	0.0	0.0	0.0	0.0				0.0		0.0	0.0	0.0	0.0	0.0		0.0		0.0	1.0		0.0	0.0	0.0		0.0		0.0			0.0	0.0				0.0	0.0		0.0	0.0					0.0	0.0	0.0		0.0		0.0			0.0	0.0	0.0	0.0	0.0	0.0	0.0	0.0	0.0	0.0	0.0	0.0	0.0	0.0	0.0	0.0	0.0	0.0	0.0	0.0	0.0	0.0	0.0	0.0	0.0	0.0	0.0	0.0	0.0	0.0	0.0	0.0			0.0	0.0	0.0	0.0		0.0	0.0
1	Ehormaechei-c1	88750	dacD[A256]	S	.	MDIMIJ_00390	dacD	87983.0	89149.0	1.0	serine-type D-Ala-D-Ala carboxypeptidase DacD	768.0	256.0	G	G	T	0.0	0.0	0.0	0.0	0.0	0.0	0.0	1.0	1.0	0.0	0.0	0.0	1.0	0.0	0.0	0.0	1.0	1.0		0.0	0.0	1.0	0.0	0.0	0.0	0.0		1.0	1.0			0.0	0.0			1.0	0.0	1.0	0.0		1.0	1.0	0.0	1.0	1.0		0.0	0.0	0.0			0.0				0.0	0.0		1.0		0.0	0.0	1.0		0.0	1.0			0.0	0.0	0.0	0.0	0.0	0.0	0.0	0.0	0.0	1.0	0.0	0.0	0.0	0.0	0.0	0.0	0.0	0.0	0.0	0.0	0.0	0.0	0.0	0.0	0.0	0.0	0.0	0.0		0.0	0.0	0.0	0.0	0.0	0.0	0.0		0.0	0.0		0.0	0.0	0.0	0.0	0.0	0.0	0.0	0.0	0.0	0.0	0.0	0.0	0.0	0.0	0.0	0.0		0.0		0.0	0.0		0.0		0.0	0.0	0.0	0.0		0.0		0.0	0.0	0.0		0.0		0.0	0.0	0.0			0.0	0.0			1.0	0.0	0.0	1.0	0.0		0.0	0.0	0.0	0.0			0.0	0.0	0.0		1.0		0.0	0.0	0.0	0.0	0.0	0.0	0.0	0.0	0.0	0.0	0.0	0.0	0.0	0.0	0.0	0.0	0.0	0.0		0.0	0.0	0.0	0.0	0.0	0.0		0.0		0.0		0.0			0.0	0.0	0.0		0.0		0.0			0.0	0.0	0.0	0.0		0.0	0.0	0.0	0.0	0.0	0.0	0.0	0.0	0.0	0.0	0.0	0.0	0.0		0.0	0.0				0.0	0.0	0.0	0.0	0.0		0.0	0.0	0.0	0.0	0.0	0.0		0.0			0.0	0.0	0.0	0.0		0.0	0.0	0.0	0.0			0.0					1.0	0.0	0.0	0.0		0.0	0.0	0.0	0.0	0.0	0.0			0.0	0.0	0.0	0.0	0.0	0.0	0.0	0.0	0.0	0.0	0.0	0.0	0.0	0.0	0.0	0.0	0.0			0.0	0.0	0.0	0.0	0.0	0.0	0.0	0.0	0.0	0.0	0.0				0.0	0.0		0.0				0.0	0.0				0.0	0.0	0.0	0.0	0.0	0.0	0.0	0.0	0.0		0.0	0.0	0.0			0.0			0.0	0.0		0.0		0.0		0.0	0.0	0.0	0.0		0.0	0.0	1.0	0.0	0.0	0.0	0.0			0.0					0.0	0.0	0.0	0.0		0.0	0.0	0.0	0.0	0.0	0.0		0.0	0.0	0.0	0.0	0.0	0.0	0.0				0.0		0.0	0.0	0.0	0.0	0.0		0.0		0.0	0.0		0.0	0.0	0.0		0.0		1.0			0.0	0.0				1.0	1.0		0.0	0.0					0.0	0.0	0.0	0.0	0.0		0.0			0.0	0.0	0.0	0.0	0.0	0.0	0.0	0.0	0.0	0.0	0.0	0.0	0.0	0.0	0.0	0.0	0.0	0.0	0.0	0.0	0.0	0.0	0.0	0.0	0.0	0.0	0.0	0.0	0.0	0.0	0.0	0.0	0.0		0.0	0.0	0.0	0.0		0.0	0.0
1	Ehormaechei-c1	88794	dacD[A271E]	N	A271E	MDIMIJ_00390	dacD	87983.0	89149.0	1.0	serine-type D-Ala-D-Ala carboxypeptidase DacD	812.0	271.0	C	C	A	0.0	0.0	0.0	0.0	0.0	0.0	0.0	0.0	0.0	0.0	0.0	0.0	0.0	0.0	0.0	0.0	0.0	0.0		0.0	0.0	0.0	0.0	0.0	0.0	0.0		0.0	0.0	0.0	0.0	0.0	0.0			0.0	0.0	0.0	0.0		0.0	0.0	0.0	0.0	0.0		0.0	0.0	0.0			0.0				0.0	1.0		0.0	0.0	0.0	0.0	0.0		0.0	0.0			0.0	0.0	0.0	0.0	0.0	0.0	0.0	0.0	0.0	0.0	0.0	0.0	0.0	0.0	0.0	0.0	0.0	0.0	1.0	0.0	0.0	0.0	0.0	0.0	0.0	0.0	0.0	0.0	0.0	0.0	0.0	0.0	0.0	0.0	0.0	0.0		0.0	0.0		0.0	0.0	0.0	0.0	0.0	0.0	0.0	0.0	0.0	0.0	0.0	0.0	0.0	0.0	0.0	0.0		0.0		0.0	0.0		0.0		0.0	0.0	0.0	0.0		0.0		0.0	0.0	0.0		0.0		0.0	0.0	0.0			0.0	0.0			0.0	0.0	0.0	0.0	0.0		0.0	0.0	0.0	0.0			0.0	0.0	0.0		0.0	0.0	0.0	0.0	0.0	0.0	0.0	0.0	0.0	0.0	0.0	0.0	0.0	0.0	0.0	0.0	0.0	0.0	0.0	0.0		0.0	0.0	0.0	0.0	0.0	0.0		0.0		0.0		0.0			0.0	0.0	0.0	0.0	0.0	0.0	0.0	0.0	0.0	0.0	0.0	0.0	0.0	0.0	0.0	0.0	1.0	0.0	0.0	0.0	0.0	0.0	0.0	0.0	0.0	0.0	0.0		0.0	0.0				0.0	0.0	0.0	0.0	0.0		0.0	0.0	0.0	0.0	0.0	0.0		0.0			0.0	0.0	0.0	0.0		0.0	0.0	0.0	0.0			0.0					0.0	0.0	0.0	0.0		0.0	0.0	0.0	0.0	0.0	0.0			0.0	0.0	0.0	0.0	0.0	1.0	0.0	0.0	0.0	0.0	0.0	0.0	0.0	0.0	0.0	0.0	0.0			0.0	0.0	0.0	0.0	0.0	0.0	0.0	0.0	0.0	0.0	0.0				0.0	0.0		0.0				0.0	0.0			0.0	0.0	0.0	0.0	0.0	0.0	0.0	0.0	0.0	0.0		0.0	0.0	0.0	0.0		0.0	0.0		0.0	0.0		0.0		0.0	0.0	0.0	0.0	0.0	0.0		0.0	0.0	0.0	0.0	0.0	0.0	0.0			0.0					0.0	0.0	0.0	0.0		0.0	0.0	0.0	0.0	0.0	0.0		0.0	0.0	0.0	0.0	0.0	0.0	0.0				0.0		0.0	0.0	0.0	0.0	0.0		0.0		0.0	0.0		0.0	0.0	0.0		0.0		0.0			0.0	0.0				0.0	0.0		0.0	0.0					0.0	0.0	0.0	0.0	0.0		0.0			0.0	0.0	0.0	0.0	0.0	0.0	0.0	0.0	0.0	0.0	0.0	0.0	0.0	0.0	0.0	0.0	0.0	0.0	0.0	0.0	0.0	0.0	0.0	0.0	0.0	0.0	0.0	0.0	0.0	0.0	0.0	0.0	0.0		0.0	0.0	0.0	0.0		0.0	0.0
1	Ehormaechei-c1	89241	dacD|sbmC	I		92.0:MDIMIJ_00390;-27:MDIMIJ_00395	dacD;sbmC				serine-type D-Ala-D-Ala carboxypeptidase DacD;DNA gyrase inhibitor SbmC			A	A	G	0.0	0.0	0.0	0.0	0.0	0.0	0.0	0.0	0.0	0.0	0.0	0.0	0.0	0.0	0.0	0.0	0.0	0.0		0.0	0.0	0.0	0.0	0.0	0.0	0.0		0.0	0.0	0.0	0.0	0.0	0.0			0.0	0.0	0.0	0.0		0.0	0.0	0.0	0.0	0.0		0.0	0.0	0.0			0.0			0.0	0.0	0.0	0.0	0.0	0.0	0.0	0.0	0.0		0.0	0.0			0.0	0.0	0.0	0.0	0.0	0.0	0.0	0.0	0.0	0.0	0.0	0.0	0.0	0.0	0.0	0.0	0.0	0.0	0.0	0.0	0.0	0.0	0.0	0.0	0.0	0.0	0.0	0.0	0.0	0.0	0.0	0.0	0.0	0.0	0.0	0.0		0.0	0.0		0.0	0.0	0.0	0.0	0.0	0.0	0.0	0.0	0.0	0.0	0.0	0.0	0.0	0.0	0.0	0.0		0.0		0.0	0.0		0.0		0.0	0.0		0.0		0.0		0.0	0.0	0.0		0.0		0.0	0.0	0.0			0.0	0.0			0.0	0.0	0.0	0.0	0.0		0.0	0.0	0.0	0.0			0.0	0.0	0.0		0.0	0.0	0.0	0.0	0.0	0.0	0.0	0.0	0.0	0.0	0.0	0.0	0.0	0.0	0.0	0.0	0.0	0.0	0.0	0.0		0.0	0.0	0.0	0.0	0.0	0.0		0.0		0.0		0.0			0.0	0.0	0.0	0.0	0.0	0.0	0.0	0.0	0.0	0.0	0.0	0.0	0.0	0.0	0.0	0.0	0.0	0.0	0.0	0.0	0.0	0.0	0.0	0.0	0.0	0.0	0.0		0.0	0.0				0.0	0.0	0.0	0.0	0.0		0.0	0.0	0.0	0.0	0.0	0.0		0.0			0.0	0.0	0.0	0.0		0.0	0.0	0.0	0.0			0.0					0.0	0.0	0.0	0.0		0.0	0.0	0.0	0.0	0.0	0.0			0.0	0.0	0.0	0.0	0.0	0.0	0.0	0.0	0.0	0.0	0.0	0.0	0.0	0.0	0.0	0.0	0.0			0.0	0.0	0.0	0.0	0.0	0.0	0.0	0.0	0.0	0.0	0.0				0.0	0.0		0.0				0.0	0.0			0.0	0.0	0.0	0.0	0.0	0.0	0.0	0.0	0.0	0.0		0.0	0.0	0.0	0.0		0.0	0.0		0.0	0.0		0.0		0.0	0.0	0.0	0.0	0.0	0.0		0.0	0.0	0.0	0.0	0.0	0.0	0.0			0.0					0.0	0.0	0.0	0.0		0.0	0.0	0.0	0.0	0.0	0.0		0.0	0.0	0.0	0.0	0.0	0.0	0.0				0.0		0.0	0.0	0.0	0.0	0.0		0.0		0.0	0.0		0.0	0.0	0.0		0.0		0.0			1.0	0.0				0.0	0.0		0.0	0.0					0.0	0.0	0.0		0.0		0.0			0.0	0.0	0.0	0.0	0.0	0.0	0.0	0.0	0.0	0.0	0.0	0.0	0.0	0.0	0.0	0.0	0.0	0.0	0.0	0.0	0.0	0.0	0.0	0.0	0.0	0.0	0.0	0.0	0.0	0.0	0.0	0.0	0.0		0.0	0.0	0.0	0.0		0.0	0.0
1	Ehormaechei-c1	89432	sbmC[P55]	S	.	MDIMIJ_00395	sbmC	89268.0	89741.0	1.0	DNA gyrase inhibitor SbmC	165.0	55.0	G	G	A	0.0	0.0	0.0	0.0	0.0	0.0	0.0	0.0	0.0	0.0	0.0	0.0	0.0	0.0	0.0	0.0	0.0	0.0		0.0	0.0	0.0	0.0	0.0	0.0	0.0		0.0	0.0	0.0	0.0	0.0	0.0			0.0	0.0	0.0	0.0		0.0	0.0	0.0	0.0	0.0		0.0	0.0	0.0			0.0			0.0	0.0	0.0	0.0	0.0	0.0	0.0	0.0	0.0		0.0	0.0			0.0	0.0	0.0	0.0	0.0	0.0	0.0	0.0	0.0	0.0	0.0	0.0	0.0	0.0	0.0	0.0	0.0	0.0	0.0	0.0	0.0	0.0	0.0	0.0	0.0	0.0	0.0	0.0	0.0	0.0	0.0	0.0	0.0	0.0	0.0	0.0		0.0	0.0		0.0	0.0	0.0	0.0	0.0	0.0	0.0	0.0	0.0	0.0	0.0	0.0	0.0	0.0	0.0	0.0		0.0		0.0	1.0		0.0		0.0	0.0	0.0	0.0		0.0		0.0	0.0	0.0		1.0		0.0	0.0	0.0			0.0	0.0			0.0	0.0	0.0	0.0	0.0		0.0	0.0	0.0	0.0			0.0	0.0	0.0		0.0	0.0	0.0	0.0	0.0	0.0	0.0	0.0	0.0	0.0	0.0	0.0	0.0	0.0	0.0	0.0	0.0	0.0	0.0	0.0		0.0	0.0	0.0	0.0	0.0	0.0		0.0		0.0		0.0			0.0	0.0	0.0	0.0	0.0	0.0	0.0	0.0	0.0	0.0	0.0	0.0	0.0	0.0	0.0	0.0	0.0	0.0	0.0	0.0	0.0	0.0	0.0	0.0	0.0	0.0	0.0		0.0	0.0				0.0	0.0		0.0	0.0		0.0	0.0	0.0	0.0	0.0	0.0		0.0			0.0	0.0	0.0	0.0		0.0	0.0	0.0	0.0			0.0					0.0	0.0	0.0	0.0		0.0	0.0	0.0	0.0	0.0	0.0		0.0	0.0	0.0	0.0	0.0	0.0	0.0	0.0	0.0	0.0	0.0	0.0	0.0	0.0	0.0	0.0	0.0	0.0		0.0	0.0	0.0	0.0	0.0	0.0	0.0	0.0	0.0	0.0	0.0	0.0				0.0	0.0		0.0				0.0	0.0			0.0	0.0	0.0	0.0	0.0	0.0	0.0	0.0	0.0	0.0		0.0	0.0	0.0	0.0		0.0	0.0		0.0	0.0		0.0		0.0	0.0	0.0	0.0	0.0	0.0		0.0	0.0	0.0	0.0	0.0	0.0	0.0			0.0					0.0	0.0	0.0	0.0		0.0	0.0	0.0	0.0	0.0	0.0		0.0	0.0	0.0	0.0	0.0	0.0	0.0				0.0		0.0	0.0	0.0	0.0	0.0		0.0		0.0	0.0		0.0	0.0	0.0		0.0		0.0			0.0	0.0				0.0	0.0		0.0	0.0					0.0	0.0	0.0	0.0	0.0		0.0			0.0	0.0	0.0	0.0	0.0	0.0	0.0	0.0	0.0	0.0	0.0	0.0	0.0	0.0	0.0	0.0	0.0	0.0	0.0	0.0	0.0	0.0	0.0	0.0	0.0	0.0	0.0	0.0	0.0	0.0	0.0	0.0	0.0		0.0	0.0	0.0	0.0		0.0	0.0
1	Ehormaechei-c1	89447	sbmC[A60]	S	.	MDIMIJ_00395	sbmC	89268.0	89741.0	1.0	DNA gyrase inhibitor SbmC	180.0	60.0	A	A	G	0.0	0.0	0.0	0.0	0.0	0.0	0.0	0.0	0.0	0.0	0.0	0.0	0.0	0.0		0.0	0.0	0.0		0.0	0.0	0.0	0.0	0.0	0.0	0.0		0.0	0.0	0.0	0.0	0.0	0.0			0.0	0.0	0.0	0.0		0.0	0.0	0.0	0.0	0.0		0.0	0.0	0.0			0.0			0.0	0.0	0.0	0.0	0.0	0.0	0.0	0.0	0.0		0.0	0.0			0.0	0.0	0.0	0.0	0.0	0.0	0.0	0.0	0.0	0.0	0.0	0.0	0.0	0.0	0.0	0.0	0.0	0.0	0.0	0.0	0.0	0.0	0.0	0.0	0.0	0.0	0.0	0.0	0.0	0.0	0.0	0.0	0.0	0.0	0.0	0.0		0.0	0.0		0.0	0.0	0.0	0.0	0.0	0.0	0.0	0.0	0.0	0.0	0.0	0.0	0.0	0.0	0.0	0.0		0.0		0.0	0.0		0.0		0.0	0.0	0.0	0.0		0.0		0.0	0.0	0.0		0.0		0.0	0.0	0.0			0.0	0.0			0.0	0.0	0.0	0.0	0.0		0.0	0.0	0.0	0.0			0.0	0.0	0.0		0.0	0.0	0.0	0.0	0.0	0.0	0.0	0.0	0.0	0.0	0.0	0.0	0.0	0.0	0.0	0.0	0.0	0.0	0.0	0.0		0.0	0.0	0.0	0.0	0.0	0.0		0.0		0.0		0.0			0.0	0.0	0.0	0.0	0.0	0.0	0.0	0.0	0.0	0.0	0.0	0.0	0.0	0.0	0.0	0.0	0.0	0.0	0.0	0.0	0.0	0.0	0.0	0.0	0.0	0.0	0.0		0.0	0.0				0.0	0.0		0.0	0.0		0.0	0.0	0.0	0.0	0.0	0.0		0.0			0.0	0.0	0.0	0.0		0.0	0.0	0.0	0.0			0.0					0.0	0.0	0.0	0.0		0.0	0.0	0.0	0.0	0.0	0.0		0.0	0.0	0.0	0.0	0.0	0.0	0.0	0.0	0.0	0.0	0.0	0.0	0.0	0.0	0.0	0.0	0.0	0.0		0.0	0.0	0.0	0.0	0.0	0.0	0.0	0.0	0.0	0.0	0.0	0.0				0.0	0.0		0.0				0.0	0.0			0.0	0.0	0.0	0.0	0.0	0.0	0.0	0.0	0.0	0.0		0.0	0.0	0.0	0.0		0.0	0.0		0.0	0.0		0.0		0.0	0.0	0.0	0.0	0.0	0.0		0.0	0.0	0.0	0.0	0.0	0.0	0.0			0.0					0.0	0.0	0.0	0.0		0.0	0.0	0.0	0.0	0.0	0.0		0.0	0.0	0.0	0.0	0.0	0.0	0.0				0.0		0.0	0.0	0.0	0.0	0.0		0.0		0.0	0.0		0.0	0.0	0.0		0.0		0.0			0.0	0.0				0.0	0.0		0.0	0.0					0.0	0.0	0.0	0.0	0.0		0.0			0.0	0.0	0.0	0.0	0.0	0.0	0.0	0.0	0.0	0.0	0.0	0.0	0.0	0.0	0.0	0.0	0.0	0.0	0.0	0.0	0.0	0.0	0.0	0.0	0.0	0.0	0.0	0.0	0.0	0.0	0.0	0.0	0.0		0.0	1.0	0.0	0.0		0.0	0.0
1	Ehormaechei-c1	89729	sbmC[H154]	S	.	MDIMIJ_00395	sbmC	89268.0	89741.0	1.0	DNA gyrase inhibitor SbmC	462.0	154.0	C	C	T	0.0	0.0	0.0	0.0	0.0	0.0	0.0	0.0	0.0	0.0	0.0	0.0	0.0	0.0	0.0	0.0	0.0	0.0		0.0	1.0	0.0	0.0	0.0	0.0	0.0		0.0	0.0	0.0	0.0	0.0	0.0			0.0	0.0	0.0	0.0		0.0	0.0	0.0	0.0	0.0		0.0	0.0	0.0			0.0			0.0	0.0	0.0	0.0	0.0	0.0	0.0	0.0	0.0		0.0	0.0			0.0	0.0	0.0	0.0	0.0	0.0	0.0	0.0	0.0	0.0	0.0	0.0	0.0	0.0	0.0	0.0	0.0	0.0	0.0	0.0	0.0	0.0	0.0	0.0	0.0	0.0	0.0	0.0	0.0	0.0	0.0	0.0	0.0	0.0	0.0	0.0		0.0	0.0		0.0	0.0	0.0	0.0	0.0	0.0	0.0	0.0	0.0	0.0	0.0	0.0	0.0	0.0	0.0	0.0		0.0		0.0	0.0		0.0		0.0	0.0	0.0	0.0		0.0		0.0	0.0	0.0		0.0		0.0	0.0	0.0			0.0	0.0			0.0	0.0	0.0	0.0	0.0		0.0	0.0	0.0	0.0			0.0	0.0	0.0		0.0	0.0	0.0	0.0	0.0	0.0	0.0	0.0	0.0	0.0	0.0	0.0	0.0	0.0	1.0	0.0	0.0	0.0	0.0	0.0		0.0	0.0	0.0	0.0	1.0	0.0		0.0		0.0		0.0			1.0	0.0	0.0	0.0	0.0	0.0	0.0	0.0	0.0	0.0	0.0	0.0		0.0	0.0	0.0	0.0	0.0	0.0	0.0	0.0	0.0	0.0	0.0	0.0	0.0	0.0		0.0	0.0				0.0	0.0		0.0	0.0		0.0	0.0	0.0	0.0	0.0	0.0		0.0			0.0	0.0	0.0	0.0		0.0	0.0	0.0	0.0			0.0					0.0	0.0	0.0	0.0		0.0	0.0	0.0	0.0	0.0	0.0		0.0	0.0	0.0	0.0	0.0	0.0	0.0	0.0	0.0	0.0	0.0	0.0	0.0	0.0	0.0	0.0	0.0	0.0		0.0	0.0	0.0	0.0	0.0	0.0	0.0	0.0	0.0	0.0	0.0	0.0				0.0	0.0		0.0				0.0	0.0			0.0	0.0	0.0	0.0	0.0	0.0	0.0	0.0	0.0	0.0		0.0	0.0	0.0	0.0		0.0	0.0		0.0	0.0		0.0		0.0	0.0	0.0	0.0	0.0	0.0		0.0	0.0	0.0	0.0	0.0	0.0	0.0			0.0					0.0	0.0	0.0	0.0		0.0	0.0	0.0	0.0	0.0	0.0		0.0	0.0	0.0	0.0	0.0	0.0	0.0				0.0		0.0	0.0	0.0	0.0	0.0		0.0		0.0	0.0		0.0	0.0	0.0		1.0		0.0			0.0	0.0				0.0	0.0		0.0	0.0					0.0	0.0	0.0	0.0	0.0		0.0			1.0	0.0	0.0	0.0	0.0	0.0	0.0	0.0	0.0	0.0	0.0	0.0	0.0	0.0	0.0	0.0	0.0	0.0	0.0	0.0	0.0	0.0	0.0	0.0	0.0	0.0	0.0	0.0	0.0	0.0	0.0	0.0	0.0		1.0	0.0	0.0	0.0		0.0	0.0
1	Ehormaechei-c1	89732	sbmC[K155]	S	.	MDIMIJ_00395	sbmC	89268.0	89741.0	1.0	DNA gyrase inhibitor SbmC	465.0	155.0	A	A	G	0.0	0.0	0.0	0.0	0.0	0.0	0.0	0.0	0.0	0.0	0.0	0.0	0.0	0.0	0.0	0.0	0.0	0.0		0.0	0.0	0.0	0.0	0.0	0.0	0.0		0.0	0.0	0.0	0.0	0.0	0.0			0.0	0.0	0.0	0.0		0.0	0.0	0.0	0.0	0.0		0.0	0.0	0.0			0.0			0.0	0.0	0.0	0.0	0.0	0.0	0.0	0.0	0.0		0.0	0.0			0.0	0.0	0.0	0.0	0.0	0.0	0.0	0.0	0.0	0.0	0.0	0.0	0.0	0.0	0.0	0.0	0.0	0.0	0.0	0.0	0.0	0.0	0.0	0.0	0.0	0.0	0.0	0.0	0.0	0.0	0.0	0.0	0.0	0.0	0.0	0.0		0.0	0.0		0.0	0.0	0.0	0.0	0.0	0.0	0.0	0.0	0.0	0.0	0.0	0.0	0.0	0.0	0.0	0.0		0.0		0.0	0.0		0.0		0.0	0.0	0.0	0.0		0.0		0.0	0.0	0.0		0.0		0.0	0.0	0.0			0.0	0.0			0.0	0.0	0.0	0.0	0.0		0.0	0.0	0.0	0.0			0.0	0.0	0.0		0.0	0.0	0.0	0.0	0.0	0.0	0.0	0.0	0.0	0.0	0.0	0.0	0.0	0.0	0.0	0.0	0.0	0.0	0.0	0.0		0.0	0.0	0.0	0.0	0.0	0.0		0.0		0.0		0.0			0.0	0.0	0.0	0.0	0.0	0.0	0.0	0.0	0.0	0.0	0.0	0.0		0.0	0.0	0.0	0.0	1.0	0.0	1.0	0.0	0.0	0.0	0.0	0.0	0.0	0.0		0.0	0.0				0.0	0.0		0.0	0.0		0.0	0.0	1.0	0.0	0.0	0.0		0.0			0.0	0.0	0.0	0.0		0.0	0.0	0.0	0.0			0.0					0.0	0.0	0.0	0.0		0.0	0.0	0.0	0.0	0.0	0.0		0.0	0.0	0.0	0.0	0.0	0.0	0.0	0.0	0.0	0.0	0.0	0.0	0.0	0.0	0.0	0.0	0.0	0.0		0.0	0.0	0.0	0.0	0.0	0.0	0.0	0.0	0.0	0.0	0.0	0.0				0.0	0.0		0.0				0.0	0.0			0.0	0.0	0.0	0.0	0.0	0.0	0.0	0.0	0.0	0.0		0.0	0.0	0.0	0.0		0.0	0.0		0.0	0.0		0.0		1.0	0.0	0.0	1.0	0.0	0.0		0.0	0.0	0.0	0.0	0.0	0.0	0.0			0.0					0.0	0.0	0.0	0.0		0.0	0.0	0.0	0.0	0.0	0.0		0.0	0.0	0.0	0.0	0.0	0.0	0.0				0.0		0.0	0.0	0.0	0.0	0.0		0.0		0.0	0.0		0.0	0.0	0.0		0.0		0.0			0.0	0.0				0.0	0.0		0.0	0.0					0.0	0.0	0.0	0.0	0.0		0.0			0.0	0.0	0.0	0.0	0.0	0.0	0.0	1.0	0.0	0.0	0.0	0.0	0.0	0.0	0.0	0.0	0.0	0.0	0.0	1.0	0.0	0.0	0.0	0.0	0.0	0.0	0.0	0.0	0.0	0.0	0.0	0.0	0.0		0.0	0.0	0.0	0.0		0.0	0.0
1	Ehormaechei-c1	89749	sbmC|yccC	I		8.0:MDIMIJ_00395;-84:MDIMIJ_00400	sbmC;yccC				DNA gyrase inhibitor SbmC;Fusaric acid resistance protein family			G	A	G	1.0	1.0	1.0	1.0	1.0	1.0	1.0	1.0	1.0	1.0	1.0	1.0	1.0	1.0	0.0	0.0	1.0	1.0		0.0	1.0	1.0	1.0	1.0	1.0	1.0		1.0	1.0	1.0	1.0	0.0	0.0			1.0	1.0	1.0	0.0		1.0	1.0	1.0	1.0	1.0		0.0	1.0	1.0			1.0			0.0		0.0	0.0	1.0	1.0	1.0	0.0	1.0		0.0	1.0			0.0	0.0	0.0	0.0	0.0	0.0	0.0	0.0	1.0	1.0	0.0	0.0	0.0	0.0	0.0	0.0	1.0	0.0	0.0	0.0	0.0	0.0	0.0	0.0	0.0	1.0	0.0	0.0	1.0	0.0	0.0	0.0	0.0	0.0	1.0	1.0		0.0	0.0		0.0	0.0	0.0	1.0	1.0	0.0	0.0	0.0	0.0	0.0	0.0	0.0	0.0	0.0	1.0	1.0		1.0		1.0	1.0		0.0		0.0	0.0	0.0	0.0		1.0		1.0	0.0	1.0		1.0		1.0	0.0	1.0			0.0	1.0			1.0	1.0	1.0	1.0	0.0		0.0	1.0	1.0	0.0			0.0	1.0	1.0		1.0	1.0	1.0	1.0	0.0	0.0	0.0	1.0	1.0	0.0	0.0	0.0	0.0	0.0	1.0	0.0	0.0	0.0	1.0	0.0		1.0	1.0	1.0	1.0	1.0	1.0		1.0		0.0		1.0			1.0	0.0	0.0	1.0	1.0	1.0	1.0	1.0	1.0	1.0	1.0	1.0		1.0	1.0	1.0	0.0	0.0	1.0	0.0	0.0	1.0	1.0	1.0	1.0	1.0	1.0		0.0	0.0				0.0	0.0		1.0	0.0		0.0	0.0	0.0	0.0	0.0	0.0		1.0			1.0	1.0	0.0	1.0		1.0	1.0	1.0	0.0			0.0					1.0	1.0	0.0	1.0		1.0	0.0	1.0	1.0	0.0	0.0		0.0	1.0	0.0	0.0	0.0	0.0	0.0	0.0	0.0	0.0	0.0	0.0	0.0	0.0	0.0	0.0	0.0	0.0		0.0	0.0	0.0	1.0	0.0	0.0	0.0	1.0	0.0	0.0	0.0	1.0				1.0	1.0		1.0				0.0	1.0			1.0	1.0	0.0	1.0	1.0	0.0	0.0	0.0	1.0	0.0		0.0	1.0	1.0	1.0		1.0	1.0		1.0	0.0		0.0		0.0	1.0	0.0	0.0	1.0	1.0		1.0	0.0	1.0		0.0	0.0	1.0			0.0					1.0	1.0	0.0	1.0		1.0	1.0	1.0	1.0	1.0	0.0		1.0	1.0	0.0	1.0	0.0	0.0	0.0				1.0		1.0	0.0	1.0	1.0	0.0		1.0		1.0	0.0		1.0	1.0	1.0		1.0		1.0			1.0	1.0				1.0	1.0		1.0	1.0					0.0	1.0	1.0	0.0	0.0		0.0			1.0	1.0	0.0	0.0	1.0	1.0	1.0	0.0	0.0	0.0	0.0	0.0	0.0	0.0	0.0	0.0	1.0	0.0	0.0	0.0	0.0	1.0	0.0	0.0	1.0	1.0	0.0	1.0	1.0	1.0	1.0	1.0	0.0		1.0	0.0	1.0	0.0		0.0	1.0
1	Ehormaechei-c1	89752	sbmC|yccC	I		11.0:MDIMIJ_00395;-81:MDIMIJ_00400	sbmC;yccC				DNA gyrase inhibitor SbmC;Fusaric acid resistance protein family			T	C	T	1.0	1.0	1.0	1.0	1.0	1.0	1.0	1.0	1.0	1.0	1.0	1.0	1.0	1.0	0.0	0.0	1.0	1.0		0.0	1.0	1.0	1.0	1.0	1.0	1.0		1.0	1.0	1.0	1.0	0.0	0.0			1.0	1.0	1.0	0.0		1.0	1.0	1.0	1.0	1.0		0.0	1.0	1.0			1.0			0.0	0.0	0.0	0.0	1.0	1.0	1.0	0.0	1.0		0.0	1.0			0.0	0.0	0.0	0.0	0.0	0.0	0.0	0.0	1.0	1.0	0.0	0.0	0.0		0.0	0.0	1.0	0.0	0.0	0.0	0.0	0.0	0.0	0.0	0.0	1.0	0.0	0.0	1.0	0.0	0.0	0.0	0.0	0.0	1.0	1.0		0.0	0.0		0.0	0.0	0.0	1.0	1.0	0.0	0.0	0.0	0.0	0.0	0.0	0.0	0.0	0.0	1.0	1.0		1.0		1.0	1.0		0.0		1.0	0.0	0.0	0.0		1.0		1.0	1.0	1.0		1.0		1.0	0.0	1.0			0.0	1.0			1.0	1.0	1.0	1.0	0.0		0.0	1.0	1.0	0.0			0.0	1.0	1.0		1.0	1.0	1.0	1.0	0.0	0.0	0.0	1.0	1.0	0.0	0.0	0.0	0.0	0.0	1.0	0.0	0.0	0.0	1.0	0.0		1.0	1.0	1.0	1.0	1.0	1.0		1.0		0.0		1.0			1.0	0.0	0.0	1.0	1.0	1.0	1.0	1.0	1.0	1.0	1.0	1.0		1.0	1.0	1.0	0.0	0.0	1.0	0.0	0.0	1.0	1.0	1.0	1.0	1.0	1.0		0.0	0.0				0.0	0.0		1.0	0.0		0.0	0.0	0.0	0.0	0.0	0.0		1.0			1.0	1.0	0.0	1.0		1.0	1.0	1.0	0.0			0.0					1.0	1.0	0.0	1.0		1.0	0.0	1.0	1.0	0.0	0.0		0.0	1.0	0.0	0.0	0.0	0.0	0.0	0.0	0.0	0.0	0.0	0.0	0.0	0.0	0.0	0.0	0.0	0.0		0.0	0.0	0.0	1.0	0.0	0.0	0.0	1.0	0.0	0.0	0.0	1.0				1.0	1.0		1.0				0.0	1.0			1.0	1.0	0.0	1.0	1.0	0.0	0.0	0.0	1.0	0.0		0.0	1.0	1.0	1.0		1.0	1.0		1.0	0.0		0.0		0.0	1.0	0.0	0.0	1.0	1.0		1.0	0.0	1.0		0.0	0.0	1.0			0.0					1.0	1.0	0.0	1.0		1.0	1.0	1.0	1.0	1.0	0.0		1.0	1.0	0.0	1.0	0.0	0.0	0.0				1.0		1.0	0.0	1.0	1.0	0.0		1.0		1.0	0.0		1.0	1.0	1.0		1.0		1.0			1.0	1.0				1.0	1.0		1.0	1.0					0.0	1.0	1.0	0.0	0.0		0.0			1.0	1.0	0.0	0.0	1.0	1.0	1.0	0.0	0.0	0.0	0.0	0.0	0.0	0.0	0.0	0.0	1.0	0.0	0.0	0.0	0.0	1.0	0.0	0.0	1.0	1.0	0.0	1.0	1.0	1.0	1.0	1.0	0.0		1.0	0.0	1.0	0.0		0.0	1.0
1	Ehormaechei-c1	89753	sbmC|yccC	I		12.0:MDIMIJ_00395;-80:MDIMIJ_00400	sbmC;yccC				DNA gyrase inhibitor SbmC;Fusaric acid resistance protein family			G	G	A	0.0	0.0	0.0	0.0	0.0	0.0	0.0	0.0	0.0	0.0	0.0	0.0	0.0	0.0	0.0	0.0	0.0	0.0		0.0	0.0	0.0	0.0	0.0	0.0	0.0		0.0	0.0	0.0	0.0	0.0	0.0			0.0	0.0	0.0	0.0		0.0	0.0	0.0	0.0	0.0		0.0	0.0	0.0			0.0			0.0	0.0	0.0	0.0	0.0	0.0	0.0	0.0	0.0		0.0	0.0			0.0	0.0	0.0	0.0	0.0	0.0	0.0	0.0	0.0	0.0	0.0	0.0	0.0	0.0	0.0	0.0	0.0	0.0	0.0	0.0	0.0	0.0	0.0	0.0	0.0	0.0	0.0	0.0	0.0	0.0	0.0	0.0	0.0	0.0	0.0	0.0		0.0	0.0		0.0	0.0	0.0	0.0	0.0	0.0	0.0	0.0	0.0	0.0	0.0	0.0	0.0	0.0	0.0	0.0		0.0		0.0	0.0		0.0		0.0	0.0	0.0	0.0		0.0		0.0	0.0	0.0		0.0		0.0	0.0	0.0			0.0	0.0			0.0	0.0	0.0	0.0	1.0		0.0	0.0	0.0	0.0			0.0	0.0	0.0		0.0	0.0	0.0	0.0	0.0	0.0	0.0	0.0	0.0	0.0	0.0	0.0	0.0	0.0	0.0	0.0	0.0	0.0	0.0	0.0		0.0	0.0	0.0	0.0	0.0	0.0		0.0		0.0		0.0			0.0	0.0	0.0	0.0	0.0	0.0	0.0	0.0	0.0	0.0	0.0	0.0		0.0	0.0	0.0	0.0	0.0	0.0	0.0	0.0	0.0	0.0	0.0	0.0	0.0	0.0		0.0	0.0				0.0	0.0		0.0	0.0		0.0	0.0	0.0	0.0	0.0	0.0		0.0			0.0	0.0	0.0	0.0		0.0	0.0	0.0	0.0			0.0					0.0	0.0	0.0	0.0		0.0	0.0	0.0	0.0	0.0	0.0		0.0	0.0	0.0	0.0	0.0	0.0	0.0	0.0	0.0	0.0	0.0	0.0	0.0	0.0	0.0	0.0	0.0	0.0		0.0	0.0	0.0	0.0	0.0	0.0	0.0	0.0	0.0	0.0	0.0	0.0				0.0	0.0		0.0				0.0	0.0			0.0	0.0	0.0	0.0	0.0	0.0	0.0	0.0	0.0	0.0		0.0	0.0	0.0	0.0		0.0	0.0		0.0	0.0		0.0		0.0	0.0	0.0	0.0	0.0	0.0		0.0	0.0	0.0		0.0	0.0	0.0			0.0					0.0	0.0	0.0	0.0		0.0	0.0	0.0	0.0	0.0	0.0		0.0	0.0	0.0	0.0	0.0	0.0	0.0				0.0		0.0	0.0	0.0	0.0	0.0		0.0		0.0	0.0		0.0	0.0	0.0		0.0		0.0			0.0	0.0				0.0	0.0		0.0	0.0					0.0	0.0	0.0	0.0	0.0		0.0			0.0	0.0	0.0	0.0	0.0	0.0	0.0	0.0	0.0	0.0	0.0	0.0	0.0	0.0	0.0	0.0	0.0	0.0	0.0	0.0	0.0	0.0	0.0	0.0	0.0	0.0	0.0	0.0	0.0	0.0	0.0	0.0	0.0		0.0	0.0	0.0	0.0		0.0	0.0
1	Ehormaechei-c1	89756	sbmC|yccC	I		15.0:MDIMIJ_00395;-77:MDIMIJ_00400	sbmC;yccC				DNA gyrase inhibitor SbmC;Fusaric acid resistance protein family			G	G	C	0.0	0.0	0.0	0.0	0.0	0.0	0.0	0.0	0.0	0.0	0.0	0.0	0.0	0.0	0.0	0.0	0.0	0.0		0.0	0.0	0.0	0.0	0.0	0.0	0.0		0.0	0.0	0.0	0.0	0.0	0.0			0.0	0.0	0.0	0.0		0.0	0.0	0.0	0.0	0.0		0.0	0.0	0.0			0.0			0.0	0.0	0.0	0.0	0.0	0.0	0.0	0.0	0.0		0.0	0.0			0.0	0.0	0.0	0.0	0.0	0.0	0.0	0.0	0.0	0.0	0.0	0.0	0.0	0.0	0.0	0.0	0.0	0.0	0.0	0.0	0.0	0.0	0.0	0.0	0.0	0.0	0.0	0.0	0.0	0.0	0.0	0.0	0.0	0.0	0.0	0.0		0.0	0.0		0.0	0.0	0.0	0.0	0.0	0.0	0.0	0.0	0.0	0.0	0.0	0.0	0.0	0.0	0.0	0.0		0.0		0.0	0.0		0.0		0.0	0.0	0.0	0.0		0.0		0.0	0.0	0.0		0.0		0.0	0.0	0.0			0.0	0.0			0.0	0.0	0.0	0.0	1.0		0.0	0.0	0.0	0.0			0.0	0.0	0.0		0.0	0.0	0.0	0.0	0.0	0.0	0.0	0.0	0.0	0.0	0.0	0.0	0.0	0.0	0.0	0.0	0.0	0.0	0.0	0.0		0.0	0.0	0.0	0.0	0.0	0.0		0.0		0.0		0.0			0.0	0.0	0.0	0.0	0.0	0.0	0.0	0.0	0.0	0.0	0.0	0.0		0.0	0.0	0.0	0.0	0.0	0.0	0.0	0.0	0.0	0.0	0.0	0.0	0.0	0.0		0.0	0.0				0.0	0.0		0.0	0.0		0.0	0.0	0.0	0.0	0.0	0.0		0.0			0.0	0.0	0.0	0.0		0.0	0.0	0.0	0.0			0.0					0.0	0.0	0.0	0.0		0.0	0.0	0.0	0.0	0.0	0.0		0.0	0.0	0.0	0.0	0.0	0.0	0.0	0.0	0.0	0.0	0.0	0.0	0.0	0.0	0.0	0.0	0.0	0.0		0.0	0.0	0.0	0.0	0.0	0.0	0.0	0.0	0.0	0.0	0.0	0.0				0.0	0.0		0.0				0.0	0.0			0.0	0.0	0.0	0.0	0.0	0.0	0.0	0.0	0.0	0.0		0.0	0.0	0.0	0.0		0.0	0.0		0.0	0.0		0.0		0.0	0.0	0.0	0.0	0.0	0.0		0.0	0.0	0.0		0.0	0.0	0.0			0.0					0.0	0.0	0.0	0.0		0.0	0.0	0.0	0.0	0.0	0.0		0.0	0.0	0.0	0.0	0.0	0.0	0.0				0.0		0.0	0.0	0.0	0.0	0.0		0.0		0.0	0.0		0.0	0.0	0.0		0.0		0.0			0.0	0.0				0.0	0.0		0.0	0.0					0.0	0.0	0.0	0.0	0.0		0.0			0.0	0.0	0.0	0.0	0.0	0.0	0.0	0.0	0.0	0.0	0.0	0.0	0.0	0.0	0.0	0.0	0.0	0.0	0.0	0.0	0.0	0.0	0.0	0.0	0.0	0.0	0.0	0.0	0.0	0.0	0.0	0.0	0.0		0.0	0.0	0.0	0.0		0.0	0.0
1	Ehormaechei-c1	89758	sbmC|yccC	I		17.0:MDIMIJ_00395;-75:MDIMIJ_00400	sbmC;yccC				DNA gyrase inhibitor SbmC;Fusaric acid resistance protein family			G	G	T	0.0	0.0	0.0	0.0	0.0	0.0	0.0	0.0	0.0	0.0	0.0	0.0	0.0	0.0	0.0	0.0	0.0	0.0		0.0	0.0	0.0	0.0	0.0	0.0	0.0		0.0	0.0	0.0	0.0	0.0	0.0			0.0	0.0	0.0	0.0		0.0	0.0	0.0	0.0	0.0		0.0	0.0	0.0			0.0			0.0	0.0	0.0	0.0	0.0	0.0	0.0	0.0	0.0		0.0	0.0			0.0	0.0	1.0	0.0	0.0	0.0	0.0	0.0	0.0	0.0	0.0	0.0	0.0	0.0	0.0	0.0	0.0	0.0	0.0	0.0	0.0	0.0	0.0	0.0	0.0	0.0	0.0	0.0	0.0	0.0	0.0	0.0	0.0	0.0	0.0	0.0		0.0	0.0		0.0	0.0	0.0	0.0	0.0	0.0	0.0	0.0	0.0	0.0	0.0	0.0	0.0	0.0	0.0	0.0		0.0		0.0	0.0		0.0		0.0	0.0	0.0	0.0		0.0		0.0	0.0	0.0		0.0		0.0	0.0	0.0			0.0	0.0			0.0	0.0	0.0	0.0	0.0		0.0	0.0	0.0	0.0			0.0	0.0	0.0		0.0	0.0	0.0	0.0	0.0	0.0	0.0	0.0	0.0	0.0	0.0	0.0	0.0	0.0	0.0	0.0	0.0	0.0	0.0	0.0		0.0	0.0	0.0	0.0	0.0	0.0		0.0		0.0		0.0			0.0	0.0	0.0	0.0	0.0	0.0	0.0	0.0	0.0	0.0	0.0	0.0		0.0	0.0	0.0	0.0	0.0	0.0	0.0	0.0	0.0	0.0	0.0	0.0	0.0	0.0		0.0	0.0				0.0	0.0		0.0	0.0		0.0	0.0	0.0	0.0	0.0	0.0		0.0			0.0	0.0	0.0	0.0		0.0	0.0	0.0	0.0			0.0					0.0	0.0	0.0	0.0		0.0	0.0	0.0	0.0	0.0	0.0		0.0	0.0	0.0	0.0	0.0	0.0	0.0	0.0	0.0	0.0	0.0	0.0	0.0	0.0	0.0	0.0	1.0	0.0		0.0	0.0	0.0	0.0	0.0	0.0	0.0	0.0	0.0	0.0	0.0	0.0				0.0	0.0		0.0				0.0	0.0			0.0	0.0	0.0	0.0	0.0	0.0	0.0	0.0	0.0	0.0		0.0	0.0	0.0	0.0		0.0	0.0		0.0	0.0		0.0		0.0	0.0	0.0	0.0	0.0	0.0		0.0	0.0	0.0	0.0	0.0	0.0	0.0			0.0					0.0	0.0	0.0	0.0		0.0	0.0	0.0	0.0	0.0	0.0		0.0	0.0	0.0	0.0	0.0	0.0	0.0				0.0		0.0	0.0	0.0	0.0	0.0		0.0		0.0	0.0		0.0	0.0	0.0		0.0		0.0			0.0	0.0				0.0	0.0		0.0	0.0					0.0	0.0	0.0	0.0	0.0		0.0			0.0	0.0	0.0	0.0	0.0	0.0	0.0	0.0	0.0	0.0	0.0	0.0	0.0	0.0	0.0	0.0	0.0	0.0	0.0	0.0	0.0	0.0	0.0	0.0	0.0	0.0	0.0	0.0	0.0	0.0	0.0	0.0	0.0		0.0	0.0	0.0	0.0		0.0	0.0
1	Ehormaechei-c1	89767	sbmC|yccC	I		26.0:MDIMIJ_00395;-66:MDIMIJ_00400	sbmC;yccC				DNA gyrase inhibitor SbmC;Fusaric acid resistance protein family			C	C	T	0.0	0.0	0.0	0.0	0.0	0.0	0.0	0.0	0.0	0.0	0.0	0.0	0.0	0.0	0.0	0.0	0.0	0.0		0.0	0.0	0.0	0.0	0.0	0.0	0.0		0.0	0.0	0.0	0.0	0.0	0.0			0.0	0.0	0.0	0.0		0.0	0.0	0.0	0.0	0.0		0.0	0.0	0.0			0.0			0.0	0.0	0.0	0.0	0.0	0.0	0.0	0.0	0.0		0.0	0.0			0.0	0.0	0.0	0.0	0.0	0.0	0.0	0.0	0.0	0.0	0.0	0.0	0.0	0.0	0.0	0.0	0.0	0.0	0.0	0.0	0.0	0.0	0.0	0.0	0.0	0.0	0.0	0.0	0.0	0.0	0.0	0.0	0.0	0.0	0.0	0.0		0.0	0.0		0.0	0.0	0.0	0.0	0.0	0.0	0.0	0.0	0.0	0.0	0.0	0.0	0.0	0.0	0.0	0.0		0.0		0.0	0.0		0.0		0.0	0.0	0.0	0.0		0.0		0.0	0.0	0.0		0.0		0.0	0.0	0.0			0.0	0.0			0.0	0.0	0.0	0.0	0.0		0.0	0.0	0.0	0.0			0.0	0.0	0.0		0.0	0.0	0.0	0.0	0.0	0.0	0.0	0.0	0.0	0.0	0.0	0.0	0.0	0.0	0.0	0.0	0.0	0.0	0.0	0.0		0.0	0.0	0.0	0.0	0.0	0.0		0.0		0.0		0.0			0.0	0.0	0.0	0.0	0.0	0.0	0.0	0.0	0.0	0.0	0.0	0.0		0.0	0.0	0.0	0.0	0.0	0.0	0.0	0.0	0.0	0.0	0.0	0.0	0.0	0.0		0.0	0.0				0.0	0.0		0.0	0.0		0.0	0.0	0.0	0.0	0.0	1.0		0.0			0.0	0.0	0.0	0.0		0.0	0.0	0.0	0.0			0.0					0.0	0.0	0.0	0.0		0.0	0.0	0.0	0.0	0.0	0.0		0.0	0.0	0.0	0.0	0.0	0.0	0.0	0.0	0.0	0.0	0.0	0.0	0.0	0.0	0.0	0.0	0.0	0.0		0.0	0.0	0.0	0.0	0.0	0.0	0.0	0.0	0.0	0.0	0.0	0.0				0.0	0.0		0.0				0.0	0.0			0.0	0.0	0.0	0.0	0.0	0.0	0.0	0.0	0.0	0.0		0.0	0.0	0.0	0.0		0.0	0.0		0.0	0.0		0.0		0.0	0.0	0.0	0.0	0.0	0.0		0.0	0.0	0.0		0.0	0.0	0.0			0.0					0.0	0.0	0.0	0.0		0.0	0.0	0.0	0.0	0.0	0.0		0.0	0.0	0.0	0.0	0.0	0.0	0.0				0.0		0.0	0.0	0.0	0.0	0.0		0.0		0.0	0.0		0.0	0.0	0.0		0.0		0.0			0.0	0.0				0.0	0.0		0.0	0.0					0.0	0.0	0.0	0.0	0.0		0.0			0.0	0.0	0.0	0.0	0.0	0.0	0.0	0.0	0.0	0.0	0.0	0.0	0.0	0.0	0.0	0.0	0.0	0.0	0.0	0.0	0.0	0.0	0.0	0.0	0.0	0.0	0.0	0.0	0.0	0.0	0.0	0.0	0.0		0.0	0.0	0.0	0.0		0.0	0.0
1	Ehormaechei-c1	89818	sbmC|yccC	I		77.0:MDIMIJ_00395;-15:MDIMIJ_00400	sbmC;yccC				DNA gyrase inhibitor SbmC;Fusaric acid resistance protein family			G	G	A	0.0	0.0	0.0	0.0	0.0	0.0	0.0	0.0	0.0	0.0	0.0	0.0	0.0	0.0	0.0	0.0	0.0	0.0		0.0	0.0	0.0	0.0	0.0	0.0	0.0		0.0	0.0	0.0	0.0	0.0	0.0			0.0	0.0	0.0	0.0		0.0	0.0	0.0	0.0	0.0		0.0	0.0	0.0			0.0			0.0	0.0	0.0	0.0	0.0	0.0	0.0	0.0	0.0		0.0	0.0			0.0	0.0	0.0	0.0	0.0	0.0	0.0	0.0	0.0	0.0	0.0	0.0	0.0	0.0	0.0	0.0	0.0	0.0	0.0	0.0	0.0	0.0	0.0	0.0	0.0	0.0	0.0	0.0	0.0	0.0	0.0	0.0	0.0	0.0	0.0	0.0		0.0	0.0		0.0	0.0	0.0	0.0	0.0	0.0	0.0	0.0	0.0	0.0	0.0	0.0	0.0	0.0	0.0	0.0		0.0		0.0	0.0		0.0		0.0	0.0	0.0	0.0		0.0		0.0	0.0	0.0		0.0		0.0	0.0	0.0			0.0	0.0			0.0	0.0	0.0	0.0	0.0		0.0	0.0	0.0	0.0			0.0	0.0	0.0		0.0	0.0	0.0	0.0	0.0	0.0	0.0	0.0	0.0	0.0	0.0	0.0	0.0	0.0	0.0	0.0	0.0	0.0	0.0	0.0		0.0	0.0	0.0	0.0	0.0	0.0		0.0		0.0		0.0			0.0	0.0	0.0	0.0	0.0	0.0	0.0	0.0	0.0	0.0	0.0	0.0	0.0	0.0	0.0	0.0	0.0	0.0	0.0	0.0	0.0	0.0	0.0	0.0	0.0	0.0	0.0		0.0	0.0				0.0	0.0		0.0	0.0		0.0	0.0	0.0	0.0	0.0	0.0		0.0			0.0	0.0	0.0	0.0		0.0	0.0	0.0	0.0			0.0					0.0	0.0	0.0	0.0		0.0	0.0	0.0	0.0	0.0	0.0		0.0	0.0	0.0	0.0	0.0	0.0	0.0	0.0	0.0	0.0	0.0	0.0	0.0	0.0	0.0	0.0	0.0	0.0		0.0	0.0	0.0	0.0	0.0	0.0	0.0	0.0	0.0	0.0	0.0	0.0				0.0	0.0		0.0				0.0	0.0			0.0	0.0	0.0	0.0	0.0	0.0	0.0	0.0	0.0	0.0		0.0	0.0	0.0	0.0		0.0	0.0		0.0	0.0		0.0		0.0	0.0	0.0	0.0	0.0	0.0		0.0	0.0	0.0	0.0	0.0	0.0	0.0			0.0					0.0	0.0	0.0	0.0		0.0	0.0	0.0	0.0	0.0	0.0		0.0	0.0	0.0	0.0	0.0	0.0	0.0				0.0		0.0	0.0	0.0	0.0	0.0		0.0		0.0	0.0		0.0	0.0	0.0		0.0		0.0			0.0	0.0				0.0	0.0		0.0	0.0					0.0	0.0	0.0	0.0	0.0		0.0			0.0	0.0	0.0	0.0	0.0	0.0	0.0	0.0	0.0	0.0	0.0	0.0	0.0	0.0	0.0	0.0	0.0	0.0	0.0	0.0	0.0	0.0	0.0	0.0	0.0	0.0	0.0	0.0	0.0	0.0	0.0	0.0	0.0		0.0	1.0	0.0	0.0		0.0	0.0
1	Ehormaechei-c1	89856	yccC[T8]	S	.	MDIMIJ_00400	yccC	89833.0	90891.0	1.0	Fusaric acid resistance protein family	24.0	8.0	C	C	T	0.0	0.0	0.0	0.0	0.0	0.0	0.0	0.0	0.0	0.0	0.0	0.0	0.0	0.0	0.0	0.0	0.0	0.0		0.0	0.0	0.0	0.0	0.0	0.0	0.0		0.0	0.0	0.0	0.0	0.0	0.0			0.0	0.0	0.0	0.0		0.0	0.0	0.0	0.0	0.0		0.0	0.0	0.0			0.0			0.0	0.0	0.0	0.0	0.0	0.0	0.0	0.0	0.0		0.0	0.0			0.0	0.0	0.0		0.0	0.0	0.0	0.0	0.0	0.0	0.0	0.0	0.0	0.0	0.0	0.0	0.0	0.0	0.0	0.0	0.0	0.0	0.0	0.0	0.0	0.0	0.0	0.0	0.0	0.0	0.0	0.0	0.0	0.0	0.0	0.0		0.0	0.0		0.0	0.0	0.0	0.0	0.0	0.0	0.0	0.0	0.0	0.0	0.0	0.0	0.0	0.0	0.0	0.0		0.0		0.0	0.0		0.0		0.0	0.0	0.0	0.0		0.0		0.0	0.0	0.0		0.0		0.0	0.0	0.0			0.0	0.0			0.0	0.0	0.0	0.0	0.0		0.0	0.0	0.0	0.0			0.0	0.0	0.0		0.0	0.0	0.0	0.0	0.0	0.0	0.0	0.0	0.0	0.0	0.0	0.0	0.0	0.0	0.0	0.0	0.0	0.0	0.0	0.0		0.0	0.0	0.0	0.0	0.0	0.0		0.0		0.0		0.0			0.0	1.0	0.0	0.0	0.0	0.0	0.0	0.0	0.0	0.0	0.0	0.0	0.0	0.0	0.0	0.0	0.0	0.0	0.0	0.0	0.0	0.0	0.0	0.0	0.0	0.0	0.0		0.0	0.0				0.0	0.0		0.0	0.0		0.0	0.0	0.0	1.0	0.0	0.0		0.0			0.0	0.0	0.0	0.0		0.0	0.0	0.0	0.0			0.0					0.0	0.0	0.0	0.0		0.0	0.0	0.0	0.0	0.0	0.0		0.0	0.0	0.0	0.0	0.0	0.0	0.0	0.0	0.0	0.0	0.0	0.0	0.0	0.0	0.0	0.0	0.0	0.0		0.0	0.0	0.0	0.0	0.0	0.0	0.0	0.0	0.0	0.0	0.0	0.0				0.0	0.0		0.0				0.0	0.0			0.0	0.0	0.0	0.0	0.0	0.0	0.0	0.0	0.0	0.0		0.0	0.0	0.0	0.0		0.0	0.0		0.0	0.0		0.0		0.0	0.0	0.0	0.0	0.0	0.0		0.0	0.0	0.0	0.0	0.0	0.0	0.0			0.0					0.0	0.0	0.0	0.0		0.0	0.0	0.0	0.0	0.0	0.0		0.0	0.0	0.0	0.0	0.0	0.0	0.0				0.0		0.0	0.0	0.0	0.0	0.0		0.0		0.0	0.0		0.0	0.0	0.0		0.0		0.0			0.0	0.0				0.0	0.0		0.0	0.0					0.0	0.0	0.0	0.0	0.0		0.0			0.0	0.0	0.0	0.0	0.0	0.0	0.0	0.0	0.0	0.0	0.0	0.0	0.0	0.0	0.0	0.0	0.0	0.0	0.0	0.0	0.0	0.0	0.0	0.0	0.0	0.0	0.0	0.0	0.0	0.0	0.0	0.0	0.0		0.0	0.0	0.0	0.0		0.0	0.0
1	Ehormaechei-c1	89892	yccC[V20]	S	.	MDIMIJ_00400	yccC	89833.0	90891.0	1.0	Fusaric acid resistance protein family	60.0	20.0	G	G	A	0.0	0.0	0.0	0.0	0.0	0.0	0.0	0.0	0.0	0.0	0.0	0.0	0.0	0.0	0.0	0.0	0.0	0.0		0.0	0.0	0.0	0.0	0.0	0.0	0.0		0.0	0.0	0.0	0.0	0.0	0.0			0.0	0.0	0.0	0.0		0.0	0.0	0.0	0.0	0.0		0.0	0.0	0.0			0.0			0.0	0.0	0.0	0.0	0.0	0.0	0.0	0.0	0.0		0.0	0.0			0.0	0.0	0.0	0.0	0.0	0.0	0.0	0.0	0.0	0.0	0.0	0.0	0.0	0.0	0.0	0.0	0.0	0.0	0.0	0.0	0.0	0.0	0.0	0.0	0.0	0.0	0.0	0.0	0.0	0.0	0.0	0.0	0.0	0.0	0.0	0.0		0.0	0.0		0.0	0.0	0.0	0.0	0.0	0.0	0.0	0.0	0.0	0.0	0.0	0.0	0.0	0.0	0.0	0.0		0.0		0.0	0.0		0.0		0.0	0.0	0.0	0.0		0.0		0.0	0.0	0.0		0.0		0.0	0.0	0.0			0.0	0.0			0.0	0.0	0.0	0.0	0.0		0.0	0.0	0.0	0.0			0.0	0.0	0.0		0.0	0.0	0.0	0.0	0.0	0.0	0.0	0.0	0.0	0.0	0.0	0.0	0.0	0.0	0.0	0.0	0.0	0.0	0.0	0.0		0.0	0.0	0.0	0.0	0.0	0.0		0.0		0.0		0.0			0.0	0.0	0.0	0.0	0.0	0.0	0.0	0.0	0.0	0.0	0.0	0.0	0.0	0.0	0.0	0.0	0.0	0.0	0.0	0.0	0.0	0.0	0.0	0.0	0.0	0.0	0.0		0.0	0.0				0.0	0.0		0.0	0.0		0.0	0.0	0.0	0.0	0.0	0.0		0.0			0.0	0.0	0.0	0.0		0.0	0.0	0.0	0.0			0.0					0.0	0.0	0.0	0.0		0.0	0.0	0.0	0.0	0.0	0.0		0.0	0.0	0.0	0.0	0.0	0.0	0.0	0.0	0.0	0.0	0.0	0.0	0.0	0.0	0.0	0.0	0.0	0.0		0.0	0.0	0.0	0.0	0.0	0.0	0.0	0.0	0.0	0.0	0.0	0.0				0.0	0.0		0.0				0.0	0.0			0.0	0.0	0.0	0.0	0.0	0.0	0.0	0.0	0.0	0.0		0.0	0.0	0.0	0.0		0.0	0.0		0.0	0.0		0.0		0.0	0.0	1.0	0.0	0.0	0.0		0.0	0.0	0.0	0.0	0.0	0.0	0.0			0.0					0.0	0.0	0.0	0.0		0.0	0.0	0.0	0.0	0.0	0.0		0.0	0.0	0.0	0.0	0.0	0.0	0.0				0.0		0.0	0.0	0.0	0.0	0.0		0.0		0.0	0.0		0.0	0.0	0.0		0.0		0.0			0.0	0.0				0.0	0.0		0.0	0.0					0.0	0.0	0.0	0.0	0.0		0.0			0.0	0.0	1.0	0.0	0.0	0.0	0.0	0.0	0.0	0.0	0.0	0.0	0.0	0.0	0.0	0.0	0.0	0.0	0.0	0.0	0.0	0.0	0.0	0.0	0.0	0.0	0.0	0.0	0.0	0.0	0.0	0.0	0.0		0.0	0.0	0.0	0.0		0.0	0.0
1	Ehormaechei-c1	89898	yccC[H22]	S	.	MDIMIJ_00400	yccC	89833.0	90891.0	1.0	Fusaric acid resistance protein family	66.0	22.0	C	C	T	0.0	0.0	0.0	0.0	0.0	0.0	0.0	0.0	0.0	0.0	0.0	0.0	0.0	0.0	1.0	1.0	0.0	0.0		0.0	0.0	0.0	0.0	0.0	0.0	0.0		0.0	0.0	0.0	0.0	0.0	0.0			0.0	0.0	0.0	1.0		0.0	0.0	0.0	0.0	0.0		0.0	0.0	0.0			0.0			1.0	1.0	0.0	1.0	0.0	0.0	0.0	1.0	0.0		0.0	0.0			0.0	0.0	0.0	0.0	0.0	1.0	0.0	0.0	0.0	0.0	0.0	1.0	1.0		1.0	0.0	0.0	0.0	0.0	0.0	1.0	1.0	0.0	0.0	0.0	0.0	1.0	1.0	0.0	0.0	1.0	0.0	0.0	0.0	0.0	0.0		0.0	0.0		1.0	0.0	0.0	0.0	0.0	0.0	0.0	0.0	0.0	0.0	0.0	0.0	0.0	0.0	0.0	0.0		0.0		0.0	0.0		0.0		0.0	0.0	0.0	0.0		0.0		0.0	0.0	0.0		0.0		0.0	0.0	0.0			0.0	0.0			0.0	0.0	0.0	0.0	0.0		0.0	0.0	0.0	0.0			0.0	0.0	0.0		0.0	0.0	0.0	0.0	0.0	0.0	0.0	0.0	0.0	0.0	0.0	0.0	1.0	0.0	0.0	0.0	0.0	0.0	0.0	0.0		0.0	0.0	0.0	0.0	0.0	0.0		0.0		0.0		0.0			0.0	0.0	0.0	0.0	0.0	0.0	0.0	0.0	0.0	0.0	0.0	0.0	0.0	0.0	0.0	0.0	0.0	0.0	0.0	0.0	0.0	0.0	0.0	0.0	0.0	0.0	0.0		1.0	0.0				1.0	1.0		0.0	0.0		0.0	0.0	0.0	0.0	0.0	0.0		0.0			0.0	0.0	0.0	0.0		0.0	0.0	0.0	0.0			1.0					0.0	0.0	1.0	0.0		0.0	0.0	0.0	0.0	1.0	1.0		0.0	0.0	0.0	0.0	0.0	0.0	0.0	0.0	0.0	0.0	0.0	0.0	0.0	0.0	0.0	0.0	0.0	0.0		0.0	1.0	0.0	0.0	1.0	0.0	0.0	0.0	0.0	1.0	0.0	0.0				0.0	0.0		0.0				0.0	0.0			0.0	0.0	1.0	0.0	0.0	0.0	1.0	1.0	0.0	1.0		1.0	0.0	0.0	0.0		0.0	0.0		0.0	1.0		0.0		0.0	0.0	0.0	0.0	0.0	0.0		0.0	0.0	0.0	0.0	0.0	0.0	0.0			0.0					0.0	0.0	0.0	0.0		0.0	0.0	0.0	0.0	0.0	0.0		0.0	0.0	0.0	0.0	0.0	0.0	0.0				0.0		0.0	1.0	0.0	0.0	0.0		0.0		0.0	0.0		0.0	0.0	0.0		0.0		0.0			0.0	0.0				0.0	0.0		0.0	0.0					0.0	0.0	0.0	1.0	0.0		1.0			0.0	0.0	0.0	0.0	0.0	0.0	0.0	0.0	0.0	0.0	0.0	0.0	0.0	0.0	0.0	0.0	0.0	0.0	0.0	0.0	1.0	0.0	0.0	0.0	0.0	0.0	0.0	0.0	0.0	0.0	0.0	0.0	1.0		0.0	1.0	0.0	0.0		0.0	0.0
1	Ehormaechei-c1	89947	yccC[L39]	S	.	MDIMIJ_00400	yccC	89833.0	90891.0	1.0	Fusaric acid resistance protein family	115.0	39.0	C	T	C	1.0	1.0	1.0	1.0	1.0	1.0	1.0	1.0	1.0	1.0	1.0	1.0	1.0	1.0			1.0	1.0		0.0	1.0	1.0	1.0	1.0	1.0	1.0		1.0	1.0	1.0	1.0	0.0	0.0			1.0	1.0	1.0			1.0	1.0	1.0	1.0	1.0		0.0	1.0	1.0			1.0					0.0		1.0	1.0	1.0		1.0		0.0	1.0			0.0	0.0	0.0		0.0		0.0	0.0	1.0	1.0	0.0					0.0	1.0	0.0	0.0	0.0			0.0	0.0	0.0	1.0			1.0	0.0		0.0	0.0		0.0	1.0		0.0	0.0					1.0	1.0	0.0	0.0	0.0	0.0	0.0	0.0	0.0	0.0	0.0	1.0	1.0		1.0		0.0	1.0				1.0	0.0				0.0		1.0	1.0	1.0		1.0		1.0	0.0	1.0			0.0	1.0			1.0	1.0	1.0	1.0	0.0			1.0	1.0	0.0			0.0	1.0	0.0		1.0	1.0	1.0	1.0	0.0	0.0		1.0	1.0			0.0		0.0	1.0	0.0	0.0	0.0	1.0	0.0		1.0	1.0	1.0	1.0	1.0	1.0		1.0				1.0			1.0		0.0	1.0	1.0	1.0	1.0	1.0	1.0	1.0	1.0	1.0	1.0	1.0	1.0	1.0	0.0	0.0	1.0	0.0	0.0	1.0	1.0	1.0	1.0	1.0	1.0										1.0				0.0	0.0			1.0		1.0			1.0	1.0	0.0	1.0		1.0	1.0	1.0	0.0								1.0	1.0		1.0		1.0	0.0	1.0	1.0					1.0	0.0	0.0	0.0	0.0	0.0	0.0	0.0	0.0	0.0	0.0	0.0	0.0	0.0	0.0	0.0	0.0				0.0	1.0		0.0	0.0	1.0	0.0		0.0	1.0					1.0		1.0				0.0	1.0			1.0	1.0		1.0	1.0	0.0			1.0				1.0	1.0	1.0		1.0	1.0		1.0			0.0		0.0	1.0		0.0	1.0	1.0		1.0	0.0	1.0		0.0		0.0								1.0	1.0		1.0		1.0	1.0	1.0	1.0	1.0			1.0	1.0		1.0	0.0	0.0	0.0				0.0		1.0		1.0	1.0	0.0		1.0		1.0			1.0	0.0	0.0		1.0		1.0			1.0	0.0				1.0	1.0		0.0	1.0					0.0	1.0	1.0							1.0	1.0		0.0	1.0	1.0	1.0	0.0	0.0	0.0	0.0	0.0	0.0	0.0	0.0	0.0	1.0	0.0	0.0	0.0		1.0	0.0	0.0	1.0	1.0	0.0	1.0	1.0	1.0	1.0	1.0			1.0		1.0			0.0	1.0
1	Ehormaechei-c1	89961	yccC[P43]	S	.	MDIMIJ_00400	yccC	89833.0	90891.0	1.0	Fusaric acid resistance protein family	129.0	43.0	G	G	T	0.0	0.0	0.0	0.0	0.0	0.0	0.0	0.0	0.0	0.0	0.0	0.0	0.0	0.0			0.0	0.0		0.0	0.0	0.0	0.0	0.0	0.0	0.0		0.0	0.0	0.0	0.0	0.0	0.0			0.0	0.0	0.0			0.0	0.0	0.0	0.0	0.0		0.0	0.0	0.0			0.0					0.0		0.0	0.0	0.0		0.0		0.0	0.0			0.0	0.0	0.0	0.0	0.0		0.0	0.0	0.0	0.0	0.0			0.0		0.0	0.0	0.0	0.0	0.0			0.0	0.0	0.0	0.0			0.0	0.0		0.0	0.0	0.0	0.0	0.0		0.0	0.0					0.0	0.0	0.0	0.0	0.0	0.0	0.0	0.0	0.0	0.0	0.0	0.0	0.0		0.0		0.0	0.0				0.0	0.0				0.0		0.0	0.0	0.0		0.0		0.0	0.0	0.0			0.0	0.0			1.0	0.0	0.0	0.0	0.0			0.0	0.0	0.0			0.0	0.0	0.0		0.0	0.0	0.0	0.0	0.0	0.0		0.0	0.0			0.0		0.0	0.0	0.0	0.0	0.0	0.0	0.0		0.0	0.0	0.0	0.0	0.0	0.0		0.0				0.0			0.0		0.0	0.0	0.0	0.0	0.0	0.0	0.0	0.0	0.0	0.0	0.0	0.0	0.0	0.0	0.0	0.0	0.0	0.0	0.0	0.0	0.0	0.0	0.0	0.0	0.0										0.0				0.0	0.0			0.0		0.0			0.0	0.0	0.0	0.0		0.0	0.0	0.0	0.0								0.0	0.0		0.0		0.0	0.0	0.0	0.0					0.0	0.0	0.0	0.0	0.0	0.0	0.0	0.0	0.0	0.0	0.0	0.0	0.0	0.0	0.0	0.0	0.0				0.0	0.0		0.0	0.0	0.0	0.0		0.0	0.0					0.0		0.0				0.0	0.0			0.0	0.0		0.0	0.0	0.0			0.0				0.0	0.0	0.0		0.0	0.0		0.0			0.0		0.0	0.0		0.0	0.0	0.0		0.0	0.0	1.0		0.0		0.0								0.0	0.0		0.0		0.0	0.0	0.0	0.0	0.0			0.0	0.0		0.0	0.0	0.0	0.0				0.0		0.0		0.0	0.0	0.0		0.0		0.0			0.0	0.0	0.0		0.0		0.0			0.0	0.0				0.0	0.0		0.0	0.0					0.0	0.0	0.0							0.0	0.0		0.0	0.0	0.0	0.0	0.0	0.0	0.0	0.0	0.0	0.0	0.0	0.0	0.0	0.0	0.0	0.0	0.0		0.0	0.0	0.0	0.0	0.0	0.0	0.0	0.0	0.0	0.0	0.0			0.0		0.0			0.0	0.0
1	Ehormaechei-c1	89995	yccC[V55L]	N	V55L	MDIMIJ_00400	yccC	89833.0	90891.0	1.0	Fusaric acid resistance protein family	163.0	55.0	G	G	T	0.0	0.0	0.0	0.0	0.0	0.0	0.0	0.0	0.0	0.0	0.0	0.0	0.0	0.0			0.0	0.0		0.0	0.0	0.0	0.0	0.0	0.0	0.0		0.0	0.0	0.0	0.0	0.0	0.0			0.0	0.0	0.0			0.0	0.0	0.0	0.0	0.0		0.0	0.0	0.0			0.0					0.0		0.0	0.0	0.0		0.0		0.0	0.0			0.0	0.0	0.0	0.0	0.0		0.0	0.0	0.0	0.0	0.0			0.0		0.0	0.0	0.0	0.0	0.0			0.0	0.0	0.0	0.0			0.0	0.0		0.0	0.0	0.0	0.0	0.0		0.0	0.0					0.0	0.0	0.0	0.0	0.0	0.0	0.0	0.0	0.0	0.0	0.0	0.0	0.0		0.0		0.0	0.0				0.0	0.0				0.0		0.0	0.0	0.0		0.0		0.0	0.0	0.0			0.0	0.0			0.0	0.0	0.0	0.0	0.0			0.0	0.0	0.0			0.0	0.0	0.0		0.0	0.0	0.0	0.0	0.0	0.0		0.0	0.0			0.0		0.0	1.0	0.0	0.0	0.0	0.0	0.0		0.0	0.0	0.0	0.0	1.0	0.0		0.0				0.0			1.0		0.0	0.0	0.0	0.0	0.0	0.0	0.0	0.0	0.0	0.0	0.0	0.0	0.0	0.0	0.0	0.0	0.0	0.0	0.0	0.0	0.0	0.0	0.0	0.0	0.0										0.0				0.0	0.0			0.0		0.0			0.0	0.0	0.0	0.0		0.0	0.0	0.0	0.0								0.0	0.0		0.0		0.0	0.0	0.0	0.0					0.0	0.0	0.0	0.0	0.0	0.0	0.0	0.0	0.0	0.0	0.0	0.0	0.0	0.0	0.0	0.0	0.0				0.0	0.0		0.0	0.0	0.0	0.0		0.0	0.0					0.0		0.0				0.0	0.0			0.0	0.0		0.0	0.0	0.0			0.0				0.0	0.0	0.0		0.0	0.0		0.0			0.0		0.0	0.0		0.0	0.0	0.0		0.0	0.0	0.0		0.0		0.0								0.0	0.0		0.0		0.0	0.0	0.0	0.0	0.0			0.0	0.0		0.0	0.0	0.0	0.0				0.0		0.0		0.0	0.0	0.0		0.0		0.0			0.0	0.0	0.0		0.0		0.0			0.0	0.0				0.0	0.0		0.0	0.0					0.0	0.0	0.0							1.0	0.0		0.0	0.0	0.0	0.0	0.0		0.0	0.0	0.0	0.0	0.0	0.0	0.0	0.0	0.0	0.0	0.0		0.0	0.0	0.0	0.0	0.0	0.0	0.0	0.0	0.0	0.0	0.0			1.0		0.0			0.0	0.0
1	Ehormaechei-c1	90003	yccC[G57]	S	.	MDIMIJ_00400	yccC	89833.0	90891.0	1.0	Fusaric acid resistance protein family	171.0	57.0	G	G	A	0.0	0.0	0.0	0.0	0.0	0.0	0.0	0.0	0.0	0.0	0.0	0.0	0.0	0.0			0.0	0.0		0.0	1.0	0.0	0.0	0.0	0.0	0.0		0.0	0.0	0.0	0.0	0.0	0.0			0.0	0.0	0.0			0.0	0.0	0.0	0.0	0.0		0.0	0.0	0.0			0.0					0.0		0.0	0.0	0.0		0.0		0.0	0.0			0.0	0.0	0.0	0.0	0.0		0.0	0.0	0.0	0.0	0.0			0.0		0.0	0.0	0.0	0.0	0.0			0.0	0.0	0.0	0.0			0.0	0.0		0.0	0.0	0.0	0.0	0.0		0.0	0.0					0.0	0.0	0.0	0.0	0.0	0.0	0.0	0.0	0.0	0.0	0.0	0.0	0.0		0.0		0.0	0.0				0.0	0.0				0.0		0.0	0.0	0.0		0.0		0.0	0.0	0.0			0.0	0.0			0.0	0.0	1.0	0.0	0.0			0.0	1.0	0.0			0.0	0.0	0.0		0.0	0.0	0.0	0.0	0.0	0.0		0.0	0.0			0.0		0.0	1.0	0.0	0.0	0.0	0.0	0.0		0.0	0.0	0.0	0.0	1.0	0.0		0.0				0.0			1.0		0.0	0.0	0.0	0.0	0.0	0.0	0.0	0.0	0.0	0.0	0.0	0.0	1.0	0.0	0.0	0.0	0.0	0.0	0.0	0.0	0.0	0.0	0.0	0.0	0.0										0.0				0.0	0.0			0.0		0.0			0.0	0.0	0.0	0.0		1.0		0.0	0.0								0.0	1.0		0.0		0.0	0.0	0.0	0.0					0.0	0.0	0.0	0.0	0.0	0.0	0.0	0.0	0.0	0.0	0.0	0.0	0.0	0.0	0.0	0.0	0.0				0.0	0.0		0.0	0.0	0.0	0.0		0.0	0.0					0.0		0.0				0.0	0.0			0.0	0.0		0.0	0.0	0.0			0.0				0.0	0.0	0.0		0.0	0.0		0.0			0.0		0.0	0.0		0.0	0.0	0.0		0.0	0.0	0.0		0.0		0.0									0.0		0.0		0.0	0.0	0.0	0.0	0.0			0.0	0.0		0.0	0.0	0.0	0.0				0.0		0.0		0.0	0.0	0.0		0.0		0.0			0.0	0.0	0.0		1.0		0.0			0.0	0.0				0.0	0.0		0.0	0.0					0.0	0.0	0.0							1.0	0.0		0.0	0.0	0.0	0.0	0.0		0.0	0.0	0.0	0.0	0.0	0.0	0.0	0.0	0.0	0.0	0.0		0.0	0.0	0.0	0.0	0.0	0.0	0.0	0.0	0.0	0.0	0.0			1.0		0.0			0.0	0.0
1	Ehormaechei-c1	90003	yccC[G57]	S	.	MDIMIJ_00400	yccC	89833.0	90891.0	1.0	Fusaric acid resistance protein family	171.0	57.0	G	G	T	0.0	0.0	0.0	0.0	0.0	0.0	0.0	0.0	0.0	0.0	0.0	0.0	0.0	0.0			0.0	0.0		0.0	0.0	0.0	0.0	0.0	0.0	0.0		0.0	0.0	0.0	0.0	0.0	0.0			0.0	0.0	0.0			0.0	0.0	0.0	0.0	0.0		0.0	0.0	0.0			0.0					0.0		0.0	0.0	0.0		0.0		0.0	0.0			0.0	0.0	0.0	0.0	0.0		0.0	0.0	0.0	0.0	0.0			0.0		0.0	1.0	0.0	0.0	0.0			0.0	0.0	0.0	0.0			0.0	0.0		0.0	0.0	0.0	0.0	0.0		0.0	0.0					0.0	0.0	0.0	0.0	0.0	0.0	0.0	0.0	0.0	0.0	0.0	0.0	0.0		0.0		0.0	0.0				0.0	0.0				0.0		0.0	0.0	0.0		0.0		0.0	0.0	0.0			0.0	0.0			0.0	0.0	0.0	0.0	0.0			0.0	0.0	0.0			0.0	0.0	0.0		0.0	0.0	0.0	0.0	0.0	0.0		0.0	0.0			0.0		0.0	0.0	0.0	0.0	0.0	0.0	0.0		0.0	0.0	0.0	0.0	0.0	0.0		0.0				0.0			0.0		0.0	0.0	0.0	0.0	0.0	0.0	0.0	0.0	0.0	0.0	0.0	0.0	0.0	0.0	0.0	0.0	0.0	0.0	0.0	1.0	0.0	0.0	0.0	1.0	0.0										0.0				0.0	0.0			0.0		0.0			0.0	0.0	0.0	0.0		0.0		0.0	0.0								0.0	0.0		0.0		0.0	0.0	0.0	0.0					0.0	0.0	0.0	0.0	0.0	0.0	0.0	0.0	0.0	0.0	0.0	0.0	0.0	0.0	0.0	0.0	0.0				0.0	0.0		0.0	0.0	0.0	0.0		0.0	0.0					0.0		0.0				0.0	0.0			0.0	0.0		0.0	0.0	0.0			0.0				0.0	0.0	0.0		0.0	0.0		0.0			0.0		0.0	0.0		0.0	0.0	0.0		0.0	0.0	0.0		0.0		0.0									0.0		0.0		1.0	1.0	1.0	1.0	0.0			0.0	0.0		0.0	0.0	0.0	0.0				0.0		1.0		0.0	0.0	0.0		0.0		0.0			0.0	0.0	0.0		0.0		0.0			0.0	0.0				0.0	0.0		0.0	0.0					0.0	0.0	0.0							0.0	0.0		0.0	0.0	0.0	0.0	0.0		0.0	0.0	0.0	0.0	0.0	0.0	0.0	0.0	0.0	0.0	0.0		0.0	0.0	0.0	1.0	0.0	0.0	1.0	0.0	0.0	0.0	0.0			0.0		0.0			0.0	1.0
1	Ehormaechei-c1	90006	yccC[P58]	S	.	MDIMIJ_00400	yccC	89833.0	90891.0	1.0	Fusaric acid resistance protein family	174.0	58.0	G	G	A	0.0	0.0	0.0	0.0	0.0	0.0	0.0	0.0	0.0	0.0	0.0	0.0	0.0	0.0			0.0	0.0		0.0	0.0	0.0	0.0	0.0	0.0	0.0		0.0	0.0	0.0	0.0	0.0	0.0			0.0	0.0	0.0			0.0	0.0	0.0	0.0	0.0		0.0	0.0	0.0			0.0					0.0		0.0	0.0	0.0		0.0		0.0	0.0			0.0	0.0	0.0	0.0	0.0		0.0	0.0	0.0	0.0	0.0			0.0		0.0	0.0	0.0	0.0	0.0			0.0	0.0	0.0	0.0			0.0	0.0		0.0	0.0	0.0	1.0	0.0		0.0	0.0					0.0	0.0	0.0	0.0	0.0	0.0	0.0	0.0	0.0	0.0	0.0	0.0	0.0		0.0		1.0	0.0				0.0	0.0				1.0		0.0	0.0	0.0		0.0		0.0	0.0	0.0			0.0	0.0			0.0	0.0	0.0	0.0	0.0			0.0	0.0	0.0			0.0	0.0	1.0		0.0	0.0	0.0	0.0	0.0	0.0		0.0	0.0			0.0		0.0	0.0	0.0	0.0	0.0	0.0	0.0		0.0	0.0	0.0	0.0	0.0	0.0		0.0				0.0			0.0		0.0	0.0	0.0	0.0	0.0	0.0	0.0	0.0	0.0	0.0	0.0	0.0	0.0	0.0	0.0	0.0	0.0	0.0	0.0	0.0	0.0	0.0	0.0	0.0	0.0										0.0				0.0	0.0			0.0		0.0			0.0	0.0	0.0	0.0		0.0		0.0	0.0								0.0	0.0		0.0		0.0	0.0	0.0	0.0					0.0	0.0	0.0	0.0	0.0	0.0	0.0	0.0	0.0	0.0	0.0	0.0	0.0	0.0	0.0	0.0	0.0				0.0	0.0		0.0	0.0	0.0	0.0		0.0	0.0					0.0		0.0				0.0	0.0			0.0	0.0		0.0	0.0	0.0			0.0				0.0	0.0	0.0		0.0	0.0		0.0			0.0		0.0	0.0		0.0	0.0	0.0		0.0	0.0	0.0		0.0		1.0									0.0		0.0		0.0	0.0	0.0	0.0	0.0			0.0	0.0		0.0	0.0	0.0	0.0				1.0		0.0		0.0	0.0	0.0		0.0		0.0			0.0	1.0	1.0		0.0		0.0			0.0	1.0				0.0	0.0		1.0	0.0					0.0	0.0	0.0							0.0	0.0		0.0	0.0	0.0	0.0	0.0		0.0	0.0	0.0	0.0	0.0	0.0	0.0	0.0	0.0	0.0	0.0		0.0	0.0	0.0	0.0	0.0	0.0	0.0	0.0	0.0	0.0	0.0			0.0		0.0			0.0	0.0
1	Ehormaechei-c1	90021	yccC[G63]	S	.	MDIMIJ_00400	yccC	89833.0	90891.0	1.0	Fusaric acid resistance protein family	189.0	63.0	G	G	A	0.0	0.0	0.0	0.0	0.0	0.0	0.0	0.0	0.0	0.0	0.0	0.0	0.0	0.0			0.0	0.0		0.0	0.0	0.0	0.0	0.0	0.0	0.0		0.0	0.0	0.0	0.0	0.0	0.0			0.0	0.0	0.0			0.0	0.0	0.0	0.0	0.0		0.0	0.0	0.0			0.0					0.0		0.0	0.0	0.0		0.0		0.0	0.0			0.0	0.0	0.0	0.0	0.0		0.0	0.0	0.0	0.0	0.0			0.0		0.0	0.0	0.0	0.0	0.0			0.0	0.0	0.0	0.0			0.0	0.0		0.0	0.0	0.0	0.0	0.0		0.0	0.0					0.0	0.0	0.0	0.0	0.0	0.0	0.0	0.0	0.0	0.0	0.0	0.0	0.0		0.0		0.0	0.0				0.0	0.0				0.0		0.0	0.0	0.0		0.0		0.0	0.0	0.0			0.0	0.0			0.0	0.0	0.0	0.0	0.0			0.0	0.0	0.0			0.0	0.0	0.0		0.0	0.0	0.0	0.0	0.0	0.0		0.0	0.0			0.0		0.0	0.0	0.0	0.0	0.0	0.0	0.0		0.0	0.0	0.0	0.0	0.0	0.0		0.0				0.0			0.0		0.0	0.0	0.0	0.0	0.0	0.0	0.0	0.0	0.0	0.0	0.0	0.0	0.0	0.0	0.0	0.0	0.0	0.0	0.0	0.0	0.0	0.0	0.0	0.0	0.0										0.0				0.0	0.0			0.0		0.0			0.0	0.0	0.0	0.0		0.0		0.0	0.0								0.0	0.0		0.0		0.0	0.0	0.0	0.0					0.0	0.0	0.0	0.0	0.0	0.0	0.0	0.0	0.0	0.0	0.0	0.0	0.0	0.0	0.0	0.0	0.0				0.0	0.0		0.0	0.0	0.0	0.0		0.0	0.0					0.0		0.0				0.0	0.0			0.0	0.0		0.0	0.0	0.0			0.0				0.0	0.0	0.0		0.0	0.0		0.0			0.0		0.0	0.0		0.0	0.0	0.0		0.0	0.0	0.0		0.0		0.0									0.0		0.0		1.0	1.0	1.0	1.0	0.0			0.0	0.0		0.0	0.0	0.0	0.0				0.0		0.0		0.0	0.0	0.0		0.0		0.0			0.0	0.0	0.0		0.0		0.0			0.0	0.0				0.0	0.0		0.0	0.0					0.0	0.0	0.0							0.0	0.0		0.0	0.0	0.0	0.0	0.0		0.0	0.0	0.0	0.0	0.0	0.0	0.0	0.0	0.0	0.0	0.0		0.0	0.0	0.0	0.0	0.0	0.0	0.0	0.0	0.0	0.0	0.0			0.0		0.0			0.0	0.0
1	Ehormaechei-c1	90033	yccC[P67]	S	.	MDIMIJ_00400	yccC	89833.0	90891.0	1.0	Fusaric acid resistance protein family	201.0	67.0	G	G	A	0.0	0.0	0.0	0.0	0.0	0.0	0.0	0.0	0.0	0.0	0.0	0.0	0.0	0.0			0.0	0.0		0.0	0.0	0.0	0.0	0.0	0.0	0.0		0.0	0.0	0.0	0.0	0.0	0.0			0.0	0.0	0.0			0.0	0.0	0.0	0.0	0.0		0.0	0.0	0.0			0.0					0.0		0.0	0.0	0.0		0.0		0.0	0.0			0.0	0.0	0.0		0.0		0.0	0.0	0.0	0.0	0.0					0.0	0.0	0.0	0.0	1.0			0.0	0.0	0.0	0.0			0.0	0.0		0.0	0.0	0.0	0.0	0.0		0.0	0.0					0.0	0.0	0.0	0.0	0.0	0.0	0.0	0.0	0.0	0.0	0.0	0.0	0.0		0.0		0.0	0.0				0.0	0.0				0.0		0.0	0.0	0.0		0.0		0.0	0.0	0.0			0.0	0.0			0.0	0.0	0.0	0.0	0.0			0.0	0.0	0.0			0.0	0.0	0.0		0.0	0.0	0.0	0.0	0.0	0.0		0.0	0.0			0.0		0.0	0.0	0.0	0.0	0.0	0.0	0.0		0.0	0.0	0.0	0.0	0.0	0.0		0.0				0.0			0.0		0.0	0.0	0.0	0.0	0.0	0.0	0.0	0.0	0.0	0.0	0.0	0.0	0.0	0.0	0.0	0.0	0.0	0.0	0.0	0.0	0.0	0.0	0.0	0.0	0.0										0.0				0.0	0.0			0.0		0.0			0.0	0.0	0.0	0.0		0.0		0.0	0.0								0.0	0.0		0.0		0.0	0.0	0.0	0.0					0.0	0.0	0.0	0.0	0.0	0.0	0.0	0.0	0.0	0.0	0.0	0.0	0.0	0.0	0.0	0.0	0.0				0.0	0.0		0.0	0.0	0.0	0.0		0.0	0.0					0.0		0.0				0.0	0.0			0.0	0.0		0.0	0.0	0.0			0.0				0.0	0.0	0.0		0.0	0.0		0.0			0.0		0.0	0.0		0.0	0.0	0.0		0.0	0.0	0.0		0.0		0.0									0.0		0.0		0.0	0.0	0.0	0.0	0.0			0.0	0.0		0.0	0.0	0.0	0.0				0.0		0.0		0.0	0.0	0.0		0.0		0.0			0.0	0.0	0.0		0.0		0.0			0.0	0.0				0.0	0.0		0.0	0.0					0.0	0.0	0.0							0.0	0.0		0.0	0.0	0.0	0.0	0.0		0.0	0.0	0.0	0.0	0.0	0.0	0.0	0.0	0.0	0.0	0.0		0.0	0.0	0.0	0.0	0.0	0.0	0.0	0.0	0.0	0.0	0.0			0.0		0.0			0.0	0.0
1	Ehormaechei-c1	90033	yccC[P67]	S	.	MDIMIJ_00400	yccC	89833.0	90891.0	1.0	Fusaric acid resistance protein family	201.0	67.0	G	G	T	0.0	0.0	0.0	0.0	0.0	0.0	0.0	0.0	0.0	0.0	0.0	0.0	0.0	0.0			0.0	0.0		0.0	0.0	0.0	0.0	0.0	0.0	0.0		0.0	0.0	0.0	0.0	0.0	0.0			0.0	0.0	0.0			0.0	0.0	0.0	0.0	0.0		0.0	0.0	0.0			0.0					0.0		0.0	0.0	0.0		0.0		0.0	0.0			0.0	0.0	0.0		0.0		0.0	0.0	0.0	0.0	0.0					0.0	0.0	0.0	0.0	0.0			0.0	0.0	0.0	0.0			0.0	0.0		0.0	0.0	0.0	1.0	0.0		0.0	0.0					0.0	0.0	0.0	0.0	0.0	0.0	0.0	0.0	0.0	0.0	0.0	0.0	0.0		0.0		1.0	0.0				0.0	0.0				1.0		0.0	0.0	0.0		0.0		0.0	0.0	0.0			0.0	0.0			0.0	0.0	0.0	0.0	0.0			0.0	0.0	0.0			0.0	0.0	1.0		0.0	0.0	0.0	0.0	0.0	0.0		0.0	0.0			0.0		0.0	0.0	0.0	0.0	0.0	0.0	0.0		0.0	0.0	0.0	0.0	0.0	0.0		0.0				0.0			0.0		0.0	0.0	0.0	0.0	0.0	0.0	0.0	0.0	0.0	0.0	0.0	0.0	0.0	0.0	0.0	0.0	0.0	0.0	0.0	0.0	0.0	0.0	0.0	0.0	0.0										0.0				0.0	0.0			0.0		0.0			0.0	0.0	0.0	0.0		0.0		0.0	0.0								0.0	0.0		0.0		0.0	0.0	0.0	0.0					0.0	0.0	0.0	0.0	0.0	0.0	0.0	0.0	0.0	0.0	0.0	0.0	0.0	0.0	0.0	0.0	0.0				0.0	0.0		0.0	0.0	0.0	0.0		0.0	0.0					0.0		0.0				0.0	0.0			0.0	0.0		0.0	0.0	0.0			0.0				0.0	0.0	0.0		0.0	0.0		0.0			0.0		0.0	0.0		0.0	0.0	0.0		0.0	0.0	0.0		0.0		1.0									0.0		0.0		0.0	0.0	0.0	0.0	0.0			0.0	0.0		0.0	0.0	0.0	0.0				1.0		0.0		0.0	0.0	0.0		0.0		0.0			0.0	1.0	1.0		0.0		0.0			0.0	1.0				0.0	0.0		1.0	0.0					0.0	0.0	0.0							0.0	0.0		0.0	0.0	0.0	0.0	0.0		0.0	0.0	0.0	0.0	0.0	0.0	0.0	0.0	0.0	0.0	0.0		0.0	0.0	0.0	0.0	0.0	0.0	0.0	0.0	0.0	0.0	0.0			0.0		0.0			0.0	0.0
1	Ehormaechei-c1	90036	yccC[R68]	S	.	MDIMIJ_00400	yccC	89833.0	90891.0	1.0	Fusaric acid resistance protein family	204.0	68.0	C	C	G	0.0	0.0	0.0	0.0	0.0	0.0	0.0	0.0	0.0	0.0	0.0	0.0	0.0	0.0			0.0	0.0		0.0	0.0	0.0	0.0	0.0	0.0	0.0		0.0	0.0	0.0	0.0	0.0	0.0			0.0	0.0	0.0			0.0	0.0	0.0	0.0	0.0		0.0	0.0	0.0			1.0					0.0		0.0	0.0	0.0		0.0		0.0	0.0			0.0	0.0	0.0	0.0	0.0		0.0	0.0	0.0	0.0	0.0			0.0		0.0	0.0	0.0	0.0	0.0			0.0	0.0	0.0	0.0			0.0	0.0		0.0	0.0	0.0	0.0	0.0		0.0	0.0					0.0	0.0	0.0	0.0	0.0	0.0	0.0	0.0	0.0	0.0	0.0	0.0	0.0		0.0		0.0	0.0				0.0	0.0				0.0		0.0	0.0	0.0		0.0		0.0	0.0	0.0			0.0	0.0			0.0	0.0	0.0	0.0	0.0			0.0	0.0	0.0			0.0	0.0	0.0		0.0	0.0	0.0	0.0	0.0	0.0		0.0	0.0			0.0		0.0	0.0	0.0	0.0	0.0	0.0	0.0		0.0	0.0	0.0	0.0	0.0	0.0		0.0				0.0			0.0		0.0	0.0	0.0	0.0	0.0	0.0	0.0	0.0	0.0	0.0	0.0	0.0	0.0	0.0	0.0	0.0	0.0	0.0	0.0	0.0	0.0	0.0	0.0	0.0	0.0										0.0				0.0	0.0			0.0		0.0			0.0	0.0	0.0	0.0		0.0		0.0	0.0								0.0	0.0		0.0		0.0	0.0	0.0	0.0					0.0	0.0	0.0	0.0	0.0	0.0	0.0	0.0	0.0	0.0	0.0	0.0	0.0	0.0	0.0	0.0	0.0				0.0	0.0		0.0	0.0	0.0	0.0		0.0	0.0					0.0		0.0				0.0	0.0			0.0	0.0		0.0	0.0	0.0			0.0				0.0	0.0	0.0		0.0	0.0		0.0			0.0		0.0	0.0		0.0	0.0	0.0		0.0	0.0	0.0		0.0		0.0									0.0		0.0		0.0	0.0	0.0	0.0	0.0			0.0	0.0		0.0	0.0	0.0	0.0				0.0		0.0		0.0	0.0	0.0		0.0		0.0			0.0	0.0	0.0		0.0		0.0			0.0	0.0				0.0	0.0		0.0	0.0					0.0	0.0	0.0							0.0	0.0		0.0	0.0	0.0	0.0	0.0		0.0	0.0	0.0	0.0	0.0	0.0	0.0	0.0	0.0	0.0	0.0		0.0	0.0	0.0	0.0	0.0	0.0	0.0	0.0	0.0	0.0	0.0			0.0		0.0			0.0	0.0
1	Ehormaechei-c1	90048	yccC[R72]	S	.	MDIMIJ_00400	yccC	89833.0	90891.0	1.0	Fusaric acid resistance protein family	216.0	72.0	C	C	T	0.0	0.0	0.0	0.0	0.0	0.0	0.0	0.0	0.0	0.0	0.0	0.0	0.0	0.0			0.0	0.0		0.0	0.0	0.0	0.0	0.0	0.0	0.0		0.0	0.0	0.0	0.0	0.0	1.0			0.0	0.0	0.0			0.0	0.0	0.0	0.0	0.0		0.0	0.0	0.0			0.0					0.0		0.0	0.0	0.0		0.0		0.0	0.0			0.0	0.0	0.0	0.0	0.0		0.0	0.0	0.0	0.0	0.0			0.0		0.0	0.0	0.0	0.0	0.0			0.0	0.0	0.0	0.0			0.0	0.0		0.0	0.0	0.0	0.0	0.0		1.0	1.0					0.0	0.0	0.0	0.0	0.0	0.0	0.0	0.0	0.0	0.0	0.0	0.0	0.0		0.0		0.0	0.0				0.0	0.0				0.0		0.0	0.0	0.0		0.0		0.0	0.0	0.0			0.0	0.0			0.0	0.0	0.0	0.0	0.0			0.0	0.0	0.0			0.0	0.0	0.0		0.0	0.0	0.0	0.0	0.0	1.0		0.0	0.0			0.0		0.0	0.0	0.0	0.0	0.0	0.0	0.0		0.0	0.0	0.0	0.0	0.0	0.0		0.0				0.0			0.0		0.0	0.0	0.0	0.0	0.0	0.0	0.0	0.0	0.0	0.0	0.0	0.0	0.0	0.0	0.0	0.0	0.0	0.0	0.0	0.0	0.0	0.0	0.0	0.0	0.0										0.0				0.0	0.0			0.0		0.0			0.0	0.0	0.0	0.0		0.0		0.0	0.0								0.0	0.0		0.0		0.0	1.0	0.0	0.0					0.0	0.0	0.0	0.0	0.0	0.0	0.0	0.0	0.0	0.0	0.0	0.0	0.0	0.0	0.0	0.0	0.0				1.0	0.0		1.0	0.0	0.0	1.0		0.0	0.0					0.0		0.0				1.0	0.0			0.0	0.0		0.0	0.0	0.0			0.0				0.0	0.0	0.0		0.0	0.0		0.0			1.0		0.0	0.0		0.0	0.0	0.0		0.0	1.0	0.0		0.0		0.0									0.0		0.0		0.0	0.0	0.0	0.0	0.0			0.0	0.0		0.0	0.0	0.0	0.0				0.0		0.0		0.0	0.0	0.0		0.0		0.0			0.0	0.0	0.0		0.0		0.0			0.0	0.0				0.0	0.0		0.0	0.0					0.0	0.0	0.0							0.0	0.0		0.0	0.0	0.0	0.0	0.0		0.0	0.0	0.0	0.0	0.0	0.0	0.0	0.0	0.0	0.0	0.0		0.0	0.0	0.0	0.0	0.0	1.0	0.0	0.0	0.0	0.0	0.0			0.0		0.0			0.0	0.0
1	Ehormaechei-c1	90057	yccC[G75]	S	.	MDIMIJ_00400	yccC	89833.0	90891.0	1.0	Fusaric acid resistance protein family	225.0	75.0	C	C	T	0.0	0.0	0.0	0.0	0.0	0.0	0.0	0.0	0.0	0.0	0.0	0.0	0.0	0.0			0.0	0.0		1.0	0.0	0.0	0.0	0.0	0.0	0.0		0.0	0.0	0.0	0.0	1.0	1.0			0.0	0.0	0.0			0.0	0.0	0.0	0.0	0.0		1.0	0.0	0.0			0.0					1.0		0.0	0.0	0.0		0.0		1.0	0.0			1.0	1.0	1.0		1.0		1.0	1.0	0.0	0.0	1.0					1.0	0.0	1.0	1.0	1.0			1.0	1.0	1.0	0.0			0.0	1.0		1.0	1.0	1.0	0.0	0.0		1.0	1.0					0.0	0.0	1.0	1.0	1.0	1.0	1.0	1.0	1.0	1.0	1.0	0.0	0.0		0.0		0.0	0.0				0.0	1.0				0.0		0.0	0.0	0.0		0.0		0.0	1.0	0.0			1.0	0.0			0.0	0.0	0.0	0.0	1.0			0.0	0.0	1.0			1.0	0.0	0.0		0.0	0.0	0.0	0.0	1.0	1.0		0.0	0.0			1.0		1.0	0.0	1.0	1.0	1.0	0.0	1.0		0.0	0.0	0.0	0.0	0.0	0.0		0.0				0.0			0.0		1.0	0.0	0.0	0.0	0.0	0.0	0.0	0.0	0.0	0.0	0.0	0.0	0.0	0.0	1.0	1.0	0.0	1.0	1.0	0.0	0.0	0.0	0.0	0.0	0.0										0.0				1.0	1.0			0.0		0.0			0.0	0.0	1.0	0.0		0.0		0.0	1.0								0.0			0.0		0.0	1.0	0.0	0.0					0.0	1.0	1.0	1.0	1.0	1.0	1.0	1.0	1.0	1.0	1.0	1.0	1.0	1.0	1.0	1.0	1.0				1.0	0.0		1.0	1.0	0.0	1.0		1.0	0.0					0.0		0.0				1.0	0.0			0.0	0.0		0.0	0.0	1.0			0.0				0.0	0.0	0.0		0.0	0.0		0.0			1.0		1.0	0.0		1.0	0.0	0.0		0.0	1.0	0.0		1.0		0.0									0.0		0.0		0.0	0.0	0.0	0.0	0.0			0.0	0.0		0.0	1.0	1.0	1.0				0.0		0.0		0.0	0.0	1.0		0.0		0.0			0.0	0.0	0.0		0.0		0.0			0.0	0.0				0.0	0.0		0.0	0.0					1.0	0.0	0.0							0.0	0.0		1.0	0.0	0.0	0.0	1.0		1.0	1.0	1.0	1.0	1.0	1.0	1.0	0.0	1.0	1.0	1.0		0.0	1.0	1.0	0.0	0.0	1.0	0.0	0.0	0.0	0.0	0.0			0.0		0.0			1.0	0.0
1	Ehormaechei-c1	90087	yccC[I85]	S	.	MDIMIJ_00400	yccC	89833.0	90891.0	1.0	Fusaric acid resistance protein family	255.0	85.0	C	C	T	0.0	0.0	0.0	0.0	0.0	0.0	0.0	0.0	0.0	0.0	0.0	0.0	0.0	0.0			0.0	0.0		1.0	0.0	0.0	0.0	0.0	0.0	0.0		0.0	0.0	0.0	0.0	1.0	0.0			0.0	0.0	0.0			0.0	0.0	0.0	0.0	0.0		0.0	0.0	0.0			0.0					1.0		0.0	0.0	0.0		0.0		1.0	0.0			1.0	1.0	1.0		1.0		1.0	1.0	0.0	0.0	1.0			0.0		1.0	0.0	1.0	1.0	1.0			1.0	1.0	1.0	0.0			0.0	1.0		1.0	1.0	1.0	0.0	0.0		0.0	0.0					0.0	0.0						1.0	1.0	1.0	1.0	0.0	0.0		0.0		0.0	0.0				0.0	0.0				0.0		0.0	0.0	0.0		0.0		0.0	1.0	0.0				0.0				0.0	0.0	0.0	1.0			0.0	0.0	0.0			1.0	0.0	0.0		0.0	0.0	0.0	0.0		0.0		0.0	0.0			1.0		0.0	0.0	0.0			0.0			0.0	0.0	0.0	0.0	0.0	0.0		0.0				0.0			0.0			0.0	0.0	0.0	0.0	0.0	0.0	0.0	0.0	0.0	0.0	0.0	0.0	0.0	1.0	0.0	0.0	0.0	1.0	0.0	0.0	0.0	0.0	0.0	0.0										0.0				1.0	0.0			0.0		0.0			0.0	0.0	1.0	0.0		0.0		0.0	1.0								0.0	0.0		0.0		0.0	0.0	0.0	0.0					0.0		1.0	1.0	1.0	1.0	1.0	1.0	1.0	1.0	1.0	1.0	1.0	1.0	1.0	1.0	1.0				0.0	0.0		0.0	1.0	0.0	0.0		1.0	0.0					0.0		0.0				0.0	0.0			0.0	0.0		0.0	0.0	1.0			0.0				0.0	0.0	0.0		0.0	0.0		0.0			0.0		0.0	0.0		0.0	0.0	0.0		0.0	0.0	0.0		1.0		0.0									0.0		0.0		0.0	0.0	0.0	0.0	0.0			0.0	0.0		0.0	0.0	0.0	0.0				0.0		0.0		0.0	0.0	1.0		0.0		0.0			0.0	0.0	0.0		0.0		0.0			0.0	0.0				0.0	0.0		0.0	0.0					1.0	0.0	0.0							0.0	0.0		1.0	0.0	0.0	0.0	0.0		1.0	1.0	1.0	1.0	1.0	1.0	1.0	0.0	1.0	1.0	0.0		0.0	1.0	1.0	0.0	0.0	0.0	0.0	0.0	0.0	0.0	0.0			0.0		0.0				0.0
1	Ehormaechei-c1	90108	yccC[I92]	S	.	MDIMIJ_00400	yccC	89833.0	90891.0	1.0	Fusaric acid resistance protein family	276.0	92.0	T	T	C	1.0	0.0	0.0	1.0	1.0	1.0	0.0	0.0	0.0	1.0	0.0	0.0	0.0	1.0			0.0	0.0		0.0	1.0	0.0	0.0	0.0	0.0	0.0		0.0	0.0			0.0	0.0			0.0		0.0			0.0	0.0	0.0	0.0	0.0		0.0	1.0	1.0								0.0		0.0				0.0		0.0	0.0			0.0	0.0	0.0	0.0	0.0		0.0	0.0	0.0	0.0	0.0			0.0		0.0	0.0	0.0	0.0	0.0			0.0	0.0	0.0	0.0				0.0		0.0	0.0	0.0	1.0	1.0		0.0	0.0					1.0	1.0						0.0	0.0	0.0	0.0	1.0	1.0		1.0		1.0	0.0				0.0	0.0				1.0		1.0	0.0	0.0		0.0			0.0	1.0				0.0			0.0	0.0	0.0	0.0	0.0			1.0	0.0	0.0			0.0	0.0	1.0		0.0					0.0						0.0		0.0	1.0	0.0			1.0			1.0	0.0	1.0		1.0	1.0		0.0				1.0			1.0														0.0	0.0	0.0	0.0	0.0	0.0	0.0	0.0	0.0	0.0	0.0	0.0	0.0														0.0	0.0			0.0		1.0			0.0	0.0	0.0	0.0		0.0		0.0	0.0								0.0	0.0		0.0		1.0	0.0	1.0	1.0					1.0		0.0	0.0	0.0	0.0	0.0	0.0	0.0	0.0	0.0	0.0	0.0	0.0	0.0	0.0	0.0				0.0	0.0		0.0	0.0		0.0		0.0	1.0					1.0		0.0				0.0	1.0				0.0		1.0		0.0			1.0				0.0	0.0						0.0			0.0		0.0			0.0					0.0	0.0		0.0		1.0									1.0				0.0	0.0	0.0	0.0	1.0			0.0	1.0			0.0	0.0	0.0				1.0		0.0		1.0	1.0	0.0		1.0					1.0	1.0	1.0		1.0		0.0			0.0	1.0				0.0	0.0		1.0	1.0					0.0	0.0	0.0							1.0	0.0		0.0	0.0	0.0		0.0		0.0	0.0	0.0	0.0	0.0	0.0	0.0		0.0	0.0	0.0		0.0	0.0	0.0	0.0	0.0	0.0	0.0	0.0	1.0	1.0	1.0			1.0		0.0				0.0
1	Ehormaechei-c1	90111	yccC[S93]	S	.	MDIMIJ_00400	yccC	89833.0	90891.0	1.0	Fusaric acid resistance protein family	279.0	93.0	G	G	A	0.0	0.0	0.0	0.0	0.0	0.0	0.0	0.0	0.0	0.0	0.0	0.0	0.0	0.0			0.0	0.0		1.0	0.0	0.0	0.0	0.0	0.0	0.0		0.0	0.0			0.0	1.0			0.0		0.0			0.0	0.0	0.0	0.0	0.0		1.0	0.0	0.0								1.0		0.0				0.0		1.0	0.0			1.0	1.0	1.0	1.0	1.0		1.0	1.0	0.0	0.0	1.0					1.0	0.0	1.0	1.0	1.0			1.0	1.0	1.0	0.0				1.0		1.0	1.0		0.0	0.0		1.0	1.0					0.0	0.0						1.0	1.0	1.0	1.0	0.0	0.0		0.0		0.0	0.0				0.0	1.0				0.0		0.0	0.0	0.0		0.0			1.0	0.0				0.0			0.0	0.0	0.0	0.0	1.0			0.0	0.0	1.0			0.0	0.0	0.0		0.0					1.0						1.0		1.0	0.0	1.0			0.0			0.0	0.0	0.0		0.0	0.0		0.0				0.0			0.0														0.0	0.0	1.0	1.0	0.0	1.0	1.0	0.0	0.0	0.0	0.0	0.0	0.0														1.0	1.0			0.0		0.0			0.0	0.0	1.0	0.0		0.0		0.0	0.0								0.0	0.0		0.0		0.0	1.0	0.0	0.0					0.0		1.0	1.0	1.0	1.0	1.0	1.0	1.0	1.0	1.0	1.0	1.0	1.0	1.0	1.0	1.0				1.0	0.0		1.0	0.0		1.0		1.0	0.0					0.0		0.0				1.0	0.0				0.0		0.0		0.0			0.0				0.0	0.0						0.0			1.0		1.0			1.0					1.0	0.0		1.0		0.0									0.0				0.0	0.0	0.0	0.0	0.0			0.0	0.0			1.0	1.0	1.0				0.0		0.0		0.0	0.0	1.0		0.0					0.0	0.0	0.0		0.0		0.0			0.0	0.0				0.0	0.0		0.0	0.0					1.0	0.0	0.0							0.0	0.0		1.0	0.0	0.0		1.0		1.0	1.0	1.0	1.0	1.0	1.0	1.0		1.0	1.0	1.0		0.0	1.0	1.0	0.0	0.0	1.0	0.0	0.0	0.0	0.0	0.0			0.0		0.0				0.0
1	Ehormaechei-c1	90118	yccC[F96V]	N	F96V	MDIMIJ_00400	yccC	89833.0	90891.0	1.0	Fusaric acid resistance protein family	286.0	96.0	T	T	G	1.0	1.0	1.0	1.0	1.0	1.0	1.0	0.0	0.0	1.0	1.0	1.0	0.0	1.0			0.0	0.0		0.0	1.0	0.0	1.0	1.0	1.0	1.0		0.0	0.0			0.0	0.0			0.0		0.0			0.0	0.0	1.0	0.0	0.0		0.0	1.0	1.0								0.0		0.0				0.0		0.0	0.0			0.0	0.0	0.0		0.0		0.0	0.0	1.0	0.0	0.0			0.0		0.0	1.0	0.0	0.0	0.0			0.0	0.0	0.0	1.0				0.0		0.0	0.0	0.0	0.0	1.0		0.0	0.0					1.0	1.0						0.0	0.0	0.0	0.0	1.0	1.0		1.0		0.0	1.0				1.0	0.0				0.0		1.0	1.0	1.0		1.0			0.0	1.0				1.0			0.0	1.0	1.0	0.0	0.0			1.0	1.0	0.0			0.0	1.0	0.0		0.0					0.0						0.0		0.0	1.0	0.0			1.0			1.0	1.0	1.0		1.0	1.0		1.0				1.0			1.0														1.0	1.0	0.0	0.0	1.0	0.0	0.0	1.0	1.0	1.0	1.0	1.0	1.0														0.0	0.0			1.0		1.0			1.0	0.0	0.0	1.0		1.0		1.0	0.0								0.0	1.0				1.0	0.0	1.0	1.0					1.0		0.0	0.0	0.0	0.0	0.0	0.0	0.0	0.0	0.0	0.0	0.0	0.0	0.0	0.0	0.0				0.0	1.0		0.0	0.0		0.0		0.0	1.0					1.0		1.0				0.0	1.0				1.0		1.0		0.0			1.0				1.0	1.0						1.0			0.0		0.0			0.0					0.0	0.0		0.0		0.0									1.0				1.0	1.0	1.0	1.0	1.0			1.0	1.0			0.0	0.0	0.0				0.0		1.0		1.0	1.0	0.0		1.0					1.0	0.0	0.0		1.0		0.0			1.0	0.0				0.0	0.0		0.0	1.0					0.0	1.0	1.0							1.0	1.0		0.0	1.0	1.0		0.0		0.0	0.0	0.0	0.0	0.0	0.0	0.0		0.0	0.0	0.0		1.0	0.0	0.0	1.0	1.0	0.0	1.0	1.0	1.0	1.0	1.0			1.0		1.0				1.0
1	Ehormaechei-c1	90127	yccC[L99]	S	.	MDIMIJ_00400	yccC	89833.0	90891.0	1.0	Fusaric acid resistance protein family	295.0	99.0	T	C	T	0.0	0.0	0.0	0.0	0.0	0.0	0.0	0.0	0.0	0.0	0.0	0.0	0.0	0.0			0.0	0.0		0.0	0.0	0.0	0.0	0.0	0.0	0.0		0.0	0.0			0.0	0.0			0.0		0.0			0.0	0.0	0.0	0.0	0.0		0.0	0.0	0.0								0.0		0.0				0.0		0.0	0.0			0.0	0.0	0.0	0.0	0.0		0.0	0.0	0.0	0.0	0.0			0.0		0.0	0.0	0.0	0.0	0.0			0.0	0.0	0.0	0.0				0.0		0.0	0.0	0.0	0.0	0.0		0.0	0.0					0.0	0.0						0.0	0.0	0.0	0.0	0.0	0.0		0.0		0.0	0.0				0.0	0.0				0.0		0.0	0.0	0.0		0.0			0.0	0.0				0.0			0.0	0.0	0.0	0.0	0.0			0.0	0.0	0.0			0.0	0.0	0.0		0.0					0.0						0.0		0.0	0.0	0.0			0.0			0.0	0.0	0.0		0.0	0.0		0.0				0.0			0.0														0.0	0.0	0.0	0.0	0.0	0.0	0.0	0.0	0.0	0.0	0.0	0.0	0.0														0.0	0.0			0.0		0.0			0.0	1.0	0.0	0.0		0.0		0.0	0.0								0.0	0.0				0.0	0.0	0.0	0.0					0.0		0.0	0.0	0.0	0.0	0.0	0.0	0.0		0.0	0.0	0.0	0.0	0.0	0.0	0.0				0.0	0.0		0.0	0.0		0.0		0.0	0.0					0.0		0.0				0.0	0.0				0.0		0.0		0.0			0.0				0.0	0.0						0.0			0.0		0.0			0.0					0.0	0.0		0.0		0.0									0.0				0.0	0.0	0.0	0.0	0.0			0.0	0.0			0.0	0.0	0.0				0.0		0.0		0.0	0.0	0.0		0.0					0.0	0.0	0.0		0.0		0.0			0.0	0.0				0.0	0.0		0.0	0.0					0.0	0.0	0.0							0.0	0.0		0.0	0.0	0.0		0.0		0.0	0.0	0.0	0.0	0.0	0.0	0.0		0.0	0.0	0.0		0.0	0.0	0.0	0.0	0.0	0.0	0.0	0.0	0.0	0.0	0.0			0.0		0.0				0.0
1	Ehormaechei-c1	90138	yccC[A102]	S	.	MDIMIJ_00400	yccC	89833.0	90891.0	1.0	Fusaric acid resistance protein family	306.0	102.0	G	G	A	0.0	0.0	0.0	0.0	0.0	0.0	0.0	0.0	0.0	0.0	0.0	0.0	0.0	0.0			0.0	0.0		0.0	0.0	0.0	0.0	0.0	0.0	0.0		0.0	0.0			0.0	0.0			0.0		0.0			0.0	0.0	0.0	0.0	0.0		0.0	0.0	0.0								0.0		0.0				0.0		0.0	0.0			0.0	0.0	0.0	0.0	0.0		0.0	0.0	0.0	0.0	0.0			0.0		0.0	0.0	0.0	0.0	0.0			0.0	0.0	0.0	0.0				0.0		0.0	0.0	0.0	0.0	0.0		0.0	0.0					0.0	0.0						0.0	0.0	0.0	0.0	0.0	0.0		0.0		0.0	0.0				0.0	0.0				0.0		0.0	0.0	0.0		0.0			0.0	0.0				0.0			0.0	0.0	0.0	0.0	0.0			0.0	0.0	0.0			0.0	0.0	0.0		0.0					0.0						0.0		0.0	0.0	0.0			0.0			0.0	0.0	0.0		0.0	0.0		0.0				0.0			0.0														0.0	0.0	0.0	0.0	0.0	0.0	0.0	0.0	0.0	0.0	0.0	0.0	0.0														0.0	0.0			0.0		0.0			0.0	0.0	0.0	0.0		0.0		0.0	0.0								0.0	0.0				0.0	0.0	0.0	0.0					0.0		0.0	0.0	0.0	0.0	0.0	0.0	0.0	0.0	0.0	0.0	0.0	0.0	0.0	0.0	0.0				0.0	0.0		0.0	0.0		0.0		0.0	0.0					1.0		0.0				0.0	0.0				0.0		0.0		0.0			0.0				0.0	0.0						0.0			0.0		0.0			0.0					0.0	0.0		0.0		0.0									0.0				0.0	0.0	0.0	0.0	0.0			0.0	0.0			0.0	0.0	0.0				0.0		0.0		0.0	0.0	0.0		0.0					0.0	0.0	0.0		0.0		0.0			0.0	0.0				0.0	0.0		0.0	0.0					0.0	0.0	0.0							0.0	0.0		0.0	0.0	0.0		0.0		0.0	0.0	0.0	0.0	0.0	0.0	0.0		0.0	0.0	0.0		0.0	0.0	0.0	0.0	0.0	0.0	0.0	0.0	0.0	0.0	0.0			0.0		0.0				0.0
1	Ehormaechei-c1	90156	yccC[C108]	S	.	MDIMIJ_00400	yccC	89833.0	90891.0	1.0	Fusaric acid resistance protein family	324.0	108.0	C	C	T	1.0	1.0	1.0	1.0	1.0	1.0	1.0	0.0	0.0	1.0	1.0	1.0	0.0	1.0			0.0	0.0		0.0	1.0	0.0	1.0	1.0	1.0	1.0		0.0	0.0			0.0	0.0			0.0		0.0			0.0	0.0	1.0	0.0	0.0		0.0	1.0	1.0								0.0		0.0				0.0		0.0	0.0			0.0	0.0	0.0	0.0	0.0		0.0	0.0	1.0	0.0	0.0			0.0		0.0	1.0	0.0	0.0	0.0			0.0	0.0	0.0	1.0				0.0		0.0	0.0	0.0	1.0	1.0		0.0	0.0					1.0	1.0						0.0	0.0	0.0	0.0	1.0	1.0		1.0		1.0	1.0				0.0	0.0				1.0		1.0	0.0	1.0		1.0			0.0	1.0				1.0			0.0	1.0	1.0	0.0	0.0			1.0	1.0	0.0			0.0	1.0	1.0		0.0					0.0						0.0		0.0	1.0	0.0			1.0			1.0	1.0	1.0		1.0	1.0		1.0				1.0			1.0														1.0	1.0	0.0	0.0	1.0	0.0	0.0	1.0	1.0	1.0	1.0	1.0	1.0														0.0	0.0			1.0		1.0			1.0	0.0	0.0	1.0		1.0		1.0	0.0								0.0	1.0				1.0	0.0	1.0	1.0					1.0		0.0	0.0	0.0	0.0	0.0	0.0	0.0	0.0	0.0	0.0	0.0	0.0	0.0	0.0	0.0				0.0	1.0		0.0	0.0		0.0		0.0	1.0					1.0		1.0				0.0	1.0				1.0		1.0		0.0			1.0				1.0	1.0						0.0			0.0		0.0			0.0					0.0	0.0		0.0		1.0									1.0				1.0	1.0	1.0	1.0	1.0			1.0	1.0			0.0	0.0	0.0				1.0		1.0		1.0	1.0	0.0		1.0					1.0	1.0	1.0		1.0		0.0			1.0	1.0				0.0	0.0		1.0	1.0					0.0	1.0	1.0							1.0	1.0		0.0	1.0	1.0		0.0		0.0	0.0	0.0	0.0	0.0	0.0	0.0		0.0	0.0	0.0		1.0	0.0	0.0	1.0	1.0	0.0	1.0	1.0	1.0	1.0	1.0			1.0		1.0				1.0
1	Ehormaechei-c1	90165	yccC[L111]	S	.	MDIMIJ_00400	yccC	89833.0	90891.0	1.0	Fusaric acid resistance protein family	333.0	111.0	G	G	T	1.0	0.0	0.0	0.0	0.0	0.0	0.0	1.0	1.0	0.0	0.0	0.0	1.0	1.0			1.0	1.0		0.0	0.0	1.0	0.0	0.0	0.0	0.0		1.0	1.0			0.0	0.0			1.0		1.0			1.0	1.0	0.0	1.0	1.0		0.0	0.0	1.0								0.0		1.0				1.0		0.0	1.0			0.0	0.0	0.0	0.0	0.0		0.0	0.0	0.0	1.0	0.0					0.0	0.0	0.0	0.0	0.0			0.0	0.0	0.0	0.0				0.0		0.0	0.0	0.0	0.0	0.0		0.0	0.0					0.0	0.0						0.0	0.0	0.0	0.0	0.0	0.0		0.0		0.0	0.0				1.0	0.0				0.0		0.0	1.0	0.0		0.0			0.0	1.0				0.0			1.0	0.0	0.0	1.0	0.0			0.0	0.0	0.0			0.0	0.0	0.0		1.0					0.0						0.0		0.0	0.0	0.0			1.0			0.0	0.0	0.0		0.0	0.0		0.0				0.0			0.0														0.0	0.0	0.0	0.0	0.0	0.0	0.0	0.0	0.0	0.0	0.0	0.0	0.0														0.0	0.0			0.0		1.0			0.0	0.0	0.0	0.0		0.0		0.0	0.0								1.0	0.0				0.0	0.0	0.0	0.0					1.0		0.0	0.0	0.0	0.0	0.0	0.0	0.0	0.0	0.0	0.0	0.0	0.0	0.0	0.0	0.0				0.0	0.0		0.0	0.0		0.0		0.0	0.0					0.0		0.0				0.0	0.0				0.0		0.0		0.0			0.0				0.0	0.0						1.0			0.0		0.0			0.0					0.0	1.0		0.0		0.0									0.0				0.0	0.0	0.0	0.0	0.0			0.0	0.0			0.0	0.0	0.0				0.0		0.0		1.0	0.0	0.0		1.0					0.0	0.0	0.0		0.0		1.0			0.0	0.0				1.0	1.0		0.0	0.0					0.0	0.0	0.0							0.0	0.0		0.0	0.0	0.0		0.0		0.0	0.0	0.0	0.0	0.0	0.0	0.0		0.0	0.0	0.0		0.0	0.0	0.0	0.0	0.0	0.0	0.0	0.0	1.0	1.0	0.0			0.0		0.0				0.0
1	Ehormaechei-c1	90171	yccC[L113]	S	.	MDIMIJ_00400	yccC	89833.0	90891.0	1.0	Fusaric acid resistance protein family	339.0	113.0	C	C	T	1.0	0.0	0.0	0.0	0.0	0.0	0.0	1.0	1.0	0.0	0.0	0.0	1.0	1.0			1.0	1.0		0.0	0.0	1.0	0.0	0.0	0.0	0.0		1.0	1.0			1.0	0.0			1.0		1.0			1.0	1.0	0.0	1.0	1.0		0.0	0.0	1.0								0.0		1.0				1.0		0.0	1.0			0.0	0.0	0.0		0.0		0.0	0.0	0.0	1.0	0.0					0.0	0.0	0.0	0.0	0.0			0.0	0.0	0.0	0.0				0.0		0.0	0.0	0.0	0.0	0.0		0.0	0.0					0.0	0.0						0.0	0.0	0.0	0.0	0.0	0.0		0.0		0.0	0.0				1.0	0.0				0.0		0.0	1.0	0.0		0.0			0.0	1.0				0.0			1.0	0.0	0.0	1.0	0.0			0.0	0.0	0.0			1.0	0.0	0.0		1.0					0.0						0.0		0.0	0.0	0.0			1.0			0.0	0.0	0.0		0.0	0.0		0.0				0.0			0.0														0.0	0.0	0.0	0.0	0.0	0.0	0.0	0.0	0.0	0.0	0.0	0.0	0.0														0.0	0.0			0.0		1.0			0.0	0.0	0.0	0.0		0.0		0.0	1.0								1.0	0.0				0.0	0.0	0.0	0.0					1.0		0.0	0.0	0.0	0.0	0.0	0.0	0.0	0.0	0.0	0.0	0.0	0.0	0.0	0.0	0.0				0.0	0.0		0.0	1.0		0.0		0.0	0.0					0.0		0.0				0.0	0.0				0.0		0.0		1.0			0.0				0.0	0.0						1.0			0.0		0.0			0.0					0.0	1.0		0.0		0.0									0.0				0.0	0.0	0.0	0.0	0.0			0.0	0.0			0.0	0.0	0.0				0.0		0.0		1.0	0.0	0.0		1.0					0.0	0.0	0.0		0.0		1.0			0.0	0.0				1.0	1.0		0.0	0.0					0.0	0.0	0.0							0.0	0.0		0.0	0.0	0.0		0.0		0.0	0.0	0.0	0.0	0.0	0.0	0.0		0.0	0.0	0.0		0.0	0.0	0.0	0.0	0.0	0.0	0.0	0.0	1.0	1.0	0.0			0.0		0.0				0.0
1	Ehormaechei-c1	90216	yccC[A128]	S	.	MDIMIJ_00400	yccC	89833.0	90891.0	1.0	Fusaric acid resistance protein family	384.0	128.0	G	G	A	0.0	0.0	0.0	0.0	0.0	0.0	0.0	0.0	0.0	0.0	0.0	0.0	0.0	0.0			0.0	0.0		0.0	0.0	0.0	0.0	0.0	0.0	0.0		0.0	0.0			0.0	0.0			0.0		0.0			0.0	0.0	0.0	0.0	0.0		0.0	0.0	0.0								0.0		0.0				0.0		0.0	0.0			0.0	0.0	0.0		0.0		0.0	0.0	0.0	0.0	0.0					0.0	0.0	0.0	0.0	0.0			0.0	0.0	0.0	0.0				0.0		0.0	0.0	0.0	0.0	0.0		0.0	0.0	0.0				0.0	0.0						0.0	0.0	0.0	0.0	0.0	0.0		0.0		0.0	0.0				0.0	0.0				0.0		0.0	0.0	0.0		0.0			0.0	0.0				1.0			0.0	0.0	0.0	0.0	0.0			0.0	0.0	0.0			0.0	0.0	0.0		0.0					0.0						0.0		0.0	0.0	0.0			0.0			0.0	0.0	0.0		0.0	0.0		0.0				0.0			0.0														0.0	0.0	0.0	0.0	0.0	0.0	0.0	0.0	0.0	0.0	0.0	0.0	0.0														0.0	0.0			0.0		0.0			0.0	0.0	0.0	0.0		0.0		0.0	0.0								0.0	0.0				0.0	0.0	0.0	0.0					0.0		0.0	0.0	0.0	0.0	0.0	0.0	0.0	0.0	0.0	0.0	0.0	0.0	0.0	0.0	0.0				0.0	0.0		0.0	0.0		0.0		0.0	0.0					0.0		0.0				0.0	0.0				0.0		0.0	0.0	0.0			0.0				0.0	0.0						0.0			0.0		0.0			0.0					0.0	0.0		0.0		0.0									0.0				0.0	0.0	0.0	0.0	0.0			0.0	0.0			0.0	0.0	0.0				0.0		0.0		0.0	0.0	0.0		0.0					0.0	0.0	0.0		0.0		0.0			0.0	0.0				0.0	0.0		0.0	0.0					0.0	0.0	0.0							0.0	0.0		0.0	0.0	0.0		0.0		0.0	0.0	0.0	0.0	0.0	0.0	0.0		0.0	0.0	0.0		0.0	0.0	0.0	0.0	0.0	0.0	0.0	0.0	0.0	0.0	0.0			0.0		0.0				0.0
1	Ehormaechei-c1	90234	yccC[P134]	S	.	MDIMIJ_00400	yccC	89833.0	90891.0	1.0	Fusaric acid resistance protein family	402.0	134.0	G	G	T	0.0	0.0	0.0	0.0	0.0	0.0	0.0	0.0	0.0	0.0	0.0	0.0	0.0	0.0			0.0	0.0		1.0	0.0	0.0	0.0	0.0	0.0	0.0		0.0	0.0			0.0	1.0			0.0		0.0			0.0	0.0	0.0	0.0	0.0		0.0	0.0	0.0								1.0		0.0				0.0		1.0	0.0			1.0	1.0	1.0		1.0		1.0	1.0	0.0	0.0	1.0			0.0		1.0	0.0	1.0	1.0	1.0			1.0	1.0	1.0	0.0				1.0		1.0	1.0	1.0	0.0	0.0		1.0	1.0	0.0				0.0	0.0						1.0	1.0	1.0	1.0	0.0	0.0		0.0		0.0	0.0				0.0	0.0				0.0		0.0	0.0	0.0		0.0			1.0	0.0				0.0			0.0	0.0	0.0	0.0	1.0			0.0	0.0	0.0			0.0	0.0	0.0		0.0					1.0						1.0		0.0	0.0	0.0			0.0			0.0	0.0	0.0		0.0	0.0		0.0				0.0			0.0														0.0	0.0	1.0	1.0	0.0	1.0	1.0	0.0	0.0	0.0	0.0	0.0	0.0														1.0	1.0			0.0		0.0			0.0	0.0	1.0	0.0		0.0		0.0	0.0								0.0	0.0				0.0	1.0	0.0	0.0					0.0		1.0	1.0	1.0	1.0	1.0	1.0	1.0	1.0	1.0	1.0	1.0	1.0	1.0	1.0	1.0				1.0	0.0		1.0	0.0		1.0		1.0	0.0					0.0		0.0				1.0	0.0				0.0		0.0	0.0	0.0			0.0				0.0	0.0						1.0			1.0		1.0			1.0					0.0	0.0		1.0		0.0									0.0				0.0	0.0	0.0	0.0	0.0			0.0	0.0			0.0	0.0	0.0				0.0		0.0		0.0	0.0	1.0		0.0					0.0	0.0	0.0		0.0		0.0			0.0	0.0				0.0	0.0		0.0	0.0					1.0	0.0	0.0							0.0	0.0		1.0	0.0	0.0		1.0		1.0	1.0	1.0	1.0	1.0	1.0	1.0		1.0	1.0	1.0		0.0	1.0	1.0	0.0	0.0	0.0	0.0	0.0	0.0	0.0	0.0			0.0		0.0				0.0
1	Ehormaechei-c1	90252	yccC[T140]	S	.	MDIMIJ_00400	yccC	89833.0	90891.0	1.0	Fusaric acid resistance protein family	420.0	140.0	C	C	G	0.0	0.0	0.0	0.0	0.0	0.0	0.0	0.0	0.0	0.0	0.0	0.0	0.0	0.0			0.0	0.0		0.0	0.0	0.0	0.0	0.0	0.0	0.0		0.0	0.0			1.0	0.0			0.0		0.0			0.0	0.0	0.0	0.0	0.0		1.0	0.0	0.0								0.0		0.0				0.0		0.0	0.0			0.0	0.0	0.0		0.0		0.0	0.0	0.0	0.0	0.0			0.0		0.0	0.0	0.0	0.0	0.0			0.0	0.0	0.0	0.0				0.0		0.0	0.0	0.0	0.0	0.0		0.0	0.0	0.0				0.0	0.0						0.0	0.0	0.0	0.0	0.0	0.0		0.0		0.0	0.0				0.0	1.0				0.0		0.0	0.0	0.0		0.0			0.0	0.0				0.0			0.0	0.0	0.0	0.0	0.0			0.0	0.0	1.0			1.0	0.0	0.0		0.0					0.0						0.0		1.0	0.0	1.0			0.0			0.0	0.0	0.0		0.0	0.0		0.0				0.0			0.0														0.0	0.0	0.0	0.0	0.0	0.0	0.0	0.0	0.0	0.0	0.0	0.0	0.0														0.0	0.0			0.0		0.0			0.0	0.0	0.0	0.0		0.0		0.0	1.0								0.0	0.0				0.0	0.0	0.0	0.0					0.0		0.0	0.0	0.0	0.0	0.0	0.0	0.0	0.0	0.0	0.0	0.0	0.0	0.0	0.0	0.0				0.0	0.0		0.0	1.0		0.0		0.0	0.0					0.0		0.0				0.0	0.0				0.0		0.0	0.0	1.0			0.0				0.0	0.0						0.0			0.0		0.0			0.0					0.0	0.0		0.0		0.0									0.0				0.0	0.0	0.0	0.0	0.0			0.0	0.0			1.0	1.0	1.0				0.0		0.0		0.0	0.0	0.0		0.0					0.0	0.0	0.0		0.0		0.0			0.0	0.0				0.0	0.0		0.0	0.0					0.0	0.0	0.0							0.0	0.0		0.0	0.0	0.0		0.0		0.0	0.0	0.0	0.0	0.0	0.0	0.0		0.0	0.0	0.0		0.0	0.0	0.0	0.0	0.0	0.0	0.0	0.0	0.0	0.0	0.0			0.0		0.0				0.0
1	Ehormaechei-c1	90273	yccC[D147]	S	.	MDIMIJ_00400	yccC	89833.0	90891.0	1.0	Fusaric acid resistance protein family	441.0	147.0	C	C	T	0.0	1.0	1.0	0.0	0.0	0.0	1.0	0.0	0.0	0.0	1.0	1.0	0.0	0.0			0.0	0.0		0.0	0.0	0.0	0.0	0.0	0.0	1.0		0.0	0.0			0.0	0.0			0.0		0.0			0.0	0.0	0.0	0.0	0.0		0.0	0.0	0.0								0.0		0.0				0.0		0.0	0.0			0.0	0.0	0.0	0.0	0.0		0.0	0.0	0.0	0.0	0.0			0.0		0.0	1.0	0.0	0.0	0.0			0.0	0.0	0.0	0.0				0.0		0.0	0.0	0.0	0.0	0.0		0.0	0.0	0.0				0.0	0.0						0.0	0.0	0.0	0.0	0.0	0.0		0.0		0.0	1.0				1.0	0.0				0.0		0.0	1.0	0.0		1.0			0.0	0.0				0.0			1.0	0.0	1.0	0.0	0.0			0.0	1.0	0.0			0.0	1.0	0.0		0.0					0.0						0.0		0.0	0.0	0.0			0.0			0.0	1.0	0.0		0.0	0.0		0.0				0.0			0.0														1.0	0.0	0.0	0.0	0.0	0.0	0.0	1.0	1.0	0.0	1.0	1.0	1.0														0.0	0.0			1.0		0.0			0.0	0.0	0.0	0.0		1.0		0.0	0.0								0.0	1.0				0.0	0.0	0.0	0.0					0.0		0.0	0.0	0.0	0.0	0.0	0.0	0.0	0.0	0.0	0.0	0.0	0.0	0.0	0.0	0.0				0.0	0.0		0.0	0.0		0.0		0.0	0.0					0.0		0.0				0.0	0.0				0.0		0.0	0.0	0.0			0.0				0.0	0.0						0.0			0.0		0.0			0.0					0.0	1.0		0.0		0.0									0.0				1.0	1.0	1.0	1.0	0.0			1.0	0.0			0.0	0.0	0.0				0.0		1.0		0.0	0.0	0.0		0.0					0.0	0.0	0.0		0.0		0.0			1.0	0.0				0.0	0.0		0.0	0.0					0.0	0.0	0.0							0.0	0.0		0.0	0.0	0.0		0.0		0.0	0.0	0.0	0.0	0.0	0.0	0.0		0.0	0.0	0.0		0.0	0.0	0.0	1.0	0.0	0.0	1.0	0.0	0.0	0.0	0.0			0.0		0.0				1.0
1	Ehormaechei-c1	90276	yccC[V148]	S	.	MDIMIJ_00400	yccC	89833.0	90891.0	1.0	Fusaric acid resistance protein family	444.0	148.0	G	G	A	0.0	1.0	1.0	0.0	0.0	0.0	1.0	0.0	0.0	0.0	1.0	1.0	0.0	0.0			0.0	0.0		1.0	0.0	0.0	0.0	0.0	0.0	1.0		0.0	0.0			0.0	0.0			0.0		0.0			0.0	0.0	0.0	0.0	0.0		0.0	0.0	0.0								1.0		0.0				0.0		1.0	0.0			1.0	1.0	0.0		1.0		1.0	1.0	0.0	0.0	1.0			0.0		1.0	1.0	1.0	1.0	1.0			1.0	1.0	1.0	0.0				1.0		1.0	1.0	1.0	0.0	0.0		0.0	0.0	0.0				0.0	0.0						1.0	1.0	1.0	1.0	0.0	0.0		0.0		0.0	1.0				1.0	0.0				0.0		0.0	1.0	0.0		1.0			1.0	0.0				0.0			1.0	0.0	1.0	0.0	0.0			0.0	1.0	0.0			0.0	1.0	0.0		0.0					0.0						1.0		0.0	0.0	0.0			0.0			0.0	1.0	0.0		0.0	0.0		0.0				0.0			0.0														1.0	0.0	1.0	0.0	0.0	0.0	1.0	1.0	1.0	0.0	1.0	1.0	1.0														1.0	0.0			1.0		0.0			0.0	0.0	1.0	0.0		1.0		0.0	0.0								0.0	1.0				0.0	0.0	0.0	0.0					0.0		1.0	1.0	1.0	1.0	1.0	1.0	1.0	1.0	1.0	1.0	1.0	1.0	1.0	0.0	1.0				0.0	0.0		0.0	0.0		0.0		1.0	0.0					0.0		0.0				0.0	0.0				0.0		0.0	0.0	0.0			0.0				0.0	0.0						0.0			0.0		0.0			0.0					0.0	1.0		1.0		0.0									0.0				1.0	1.0	1.0	1.0	0.0			1.0	0.0			0.0	0.0	0.0				0.0		1.0		0.0	0.0	1.0		0.0					0.0	0.0	0.0		0.0		0.0			1.0	0.0				0.0	0.0		0.0	0.0					1.0	0.0	0.0							0.0	0.0		1.0	0.0	0.0		0.0		1.0	1.0	1.0	1.0	1.0	1.0	1.0		1.0	1.0	0.0		0.0	1.0	1.0	1.0	0.0	0.0	1.0	0.0	0.0	0.0	0.0			0.0		0.0				1.0
1	Ehormaechei-c1	90282	yccC[L150]	S	.	MDIMIJ_00400	yccC	89833.0	90891.0	1.0	Fusaric acid resistance protein family	450.0	150.0	C	C	T	1.0	0.0	0.0	0.0	0.0	0.0	0.0	0.0	0.0	0.0	0.0	0.0	0.0	1.0			0.0	0.0		0.0	0.0	0.0	0.0	0.0	0.0	0.0		0.0	0.0			0.0	0.0			0.0		0.0			0.0	0.0	0.0	0.0	0.0		0.0	0.0	1.0								0.0		0.0				0.0		0.0	0.0			0.0	0.0	0.0	0.0	0.0		0.0	0.0	0.0	0.0	0.0			0.0		0.0	0.0	0.0	0.0	0.0			0.0	0.0	0.0	0.0				0.0		0.0	0.0	0.0	0.0	0.0		0.0	0.0	0.0				0.0	0.0						0.0	0.0	0.0	0.0	0.0	0.0		0.0		0.0	0.0				0.0	0.0				0.0		0.0	0.0	0.0		0.0			0.0	1.0				0.0			0.0	0.0	0.0	0.0	0.0			0.0	0.0	0.0			0.0	0.0	0.0		0.0					0.0						0.0		0.0	0.0	0.0			1.0			0.0	0.0	0.0		0.0	0.0		0.0				0.0			0.0														0.0	0.0	0.0	0.0	0.0	0.0	0.0	0.0	0.0	0.0	0.0	0.0	0.0														0.0	0.0			0.0		1.0			0.0	0.0	0.0	0.0		0.0		0.0	0.0								0.0	0.0				0.0	0.0	0.0	0.0					1.0		0.0	0.0	0.0	0.0	0.0	0.0	0.0	0.0	0.0	0.0	0.0	0.0	0.0	0.0	0.0				0.0	0.0		0.0	0.0		0.0		0.0	0.0					0.0		0.0				0.0	0.0				0.0		0.0	0.0	0.0			0.0				0.0	0.0						0.0			0.0		0.0			0.0					0.0	0.0		0.0		0.0									0.0				0.0	0.0	0.0	0.0	0.0			0.0	0.0			0.0	0.0	0.0				0.0		0.0		1.0	0.0	0.0		1.0					0.0	0.0	0.0		0.0		0.0			0.0	0.0				0.0	0.0		0.0	0.0					0.0	0.0	0.0							0.0	0.0		0.0	0.0	0.0		0.0		0.0	0.0	0.0	0.0	0.0	0.0	0.0		0.0	0.0	0.0		0.0	0.0	0.0	0.0	0.0	0.0	0.0	0.0	1.0	1.0	0.0			0.0		0.0				0.0
1	Ehormaechei-c1	90312	yccC[G160]	S	.	MDIMIJ_00400	yccC	89833.0	90891.0	1.0	Fusaric acid resistance protein family	480.0	160.0	C	C	T	0.0	0.0	0.0	0.0	0.0	0.0	0.0	0.0	0.0	0.0	0.0	0.0	0.0	0.0			0.0	0.0		0.0	0.0	0.0	0.0	0.0	0.0	0.0		0.0	0.0			0.0	0.0			0.0		0.0			0.0	0.0	0.0	0.0	0.0		0.0	0.0	0.0								0.0		0.0				0.0		0.0	0.0			0.0	0.0	0.0	0.0	0.0		0.0	0.0	0.0	0.0	0.0			0.0		0.0	0.0	0.0	0.0	0.0			0.0	0.0	0.0	0.0				0.0		0.0	0.0	0.0	0.0	0.0		0.0	0.0	0.0				0.0	0.0						0.0	0.0	0.0	0.0	0.0	0.0		0.0		0.0	0.0				0.0	0.0				0.0		0.0	0.0	0.0		0.0			0.0	0.0				0.0			1.0	0.0	0.0	0.0	0.0			0.0	0.0	0.0			0.0	0.0	0.0		0.0					0.0						0.0		0.0	0.0	0.0			0.0			0.0	0.0	0.0		0.0	0.0		0.0				0.0			0.0														0.0	0.0	0.0	0.0	0.0	0.0	0.0	0.0	0.0	0.0	0.0	0.0	0.0														0.0	0.0			0.0		0.0			0.0	0.0	0.0	0.0		0.0		0.0	0.0								0.0	0.0				0.0	0.0	0.0	0.0					0.0		0.0	0.0	0.0	0.0	0.0	0.0	0.0	0.0	0.0	0.0	0.0	0.0	0.0	0.0	0.0				0.0	0.0		0.0	0.0		0.0		0.0	0.0					0.0		0.0				0.0	0.0				0.0		0.0	0.0	0.0			0.0				0.0	0.0						0.0			0.0		0.0			0.0					0.0	1.0		0.0		0.0									0.0				0.0	0.0	0.0	0.0	0.0			0.0	0.0			0.0	0.0	0.0				0.0		0.0		0.0	0.0	0.0		0.0					0.0	0.0	0.0		0.0		0.0			0.0	0.0				0.0	0.0		0.0	0.0					0.0	0.0	0.0							0.0	0.0		0.0	0.0	0.0		0.0		0.0	0.0	0.0	0.0	0.0	0.0	0.0		0.0	0.0	0.0		0.0	0.0	0.0	0.0	0.0	0.0	0.0	0.0	0.0	0.0	0.0			0.0		0.0				0.0
1	Ehormaechei-c1	90327	yccC[R165]	S	.	MDIMIJ_00400	yccC	89833.0	90891.0	1.0	Fusaric acid resistance protein family	495.0	165.0	C	C	T	0.0	0.0	0.0	0.0	0.0	0.0	0.0	0.0	0.0	0.0	0.0	0.0	0.0	0.0			0.0	0.0		0.0	0.0	0.0	0.0	0.0	0.0	0.0		0.0	0.0			0.0	0.0			0.0		0.0			0.0	0.0	0.0	0.0	0.0		0.0	0.0	0.0								0.0		0.0				0.0		0.0	0.0			0.0	0.0	0.0	0.0	0.0		0.0	0.0	0.0	0.0	0.0			0.0		0.0	0.0	0.0	0.0	0.0			0.0	0.0	0.0	0.0				0.0		0.0	0.0	0.0	1.0	0.0		0.0	0.0	0.0				0.0	0.0						0.0	0.0	0.0	0.0	0.0	0.0		0.0		1.0	0.0				0.0	0.0				1.0		0.0	0.0	0.0		0.0			0.0	0.0				0.0			0.0	0.0	0.0	0.0	0.0			0.0	0.0	0.0			0.0	0.0	1.0		0.0					0.0						0.0		0.0	0.0	0.0			0.0			0.0	0.0	0.0		0.0	0.0		0.0				0.0			0.0														0.0	0.0	0.0	0.0	0.0	0.0	0.0	0.0	0.0	0.0	0.0	0.0	0.0														0.0	0.0			0.0		0.0			0.0	0.0	0.0	0.0		0.0		0.0	0.0								0.0	0.0				0.0	0.0	0.0	0.0					0.0		0.0	0.0	0.0	0.0	0.0	0.0	0.0	0.0	0.0	0.0	0.0	0.0	0.0	0.0	0.0				0.0	0.0		0.0	0.0		0.0		0.0	0.0					0.0		0.0				0.0	0.0				0.0		0.0	0.0	0.0			0.0				0.0	0.0						0.0			0.0		0.0			0.0					0.0	0.0		0.0		1.0									0.0				0.0	0.0	0.0	0.0	0.0			0.0	0.0			0.0	0.0	0.0				1.0		0.0		0.0	0.0	0.0		0.0					0.0	1.0	1.0		0.0		0.0			0.0	1.0				0.0	0.0		1.0	0.0					0.0	0.0	0.0							0.0	0.0		0.0	0.0	0.0		0.0		0.0	0.0	0.0	0.0	0.0	0.0	0.0		0.0	0.0	0.0		0.0	0.0	0.0	0.0	0.0	0.0	0.0	0.0	0.0	0.0	0.0			0.0		0.0				0.0
1	Ehormaechei-c1	90330	yccC[A166]	S	.	MDIMIJ_00400	yccC	89833.0	90891.0	1.0	Fusaric acid resistance protein family	498.0	166.0	C	C	T	0.0	0.0	0.0	0.0	0.0	0.0	0.0	0.0	0.0	0.0	0.0	0.0	0.0	0.0			0.0	0.0		0.0	0.0	0.0	0.0	0.0	0.0	0.0		0.0	0.0			0.0	0.0			0.0		0.0			0.0	0.0	0.0	0.0	0.0		0.0	0.0	0.0								0.0		0.0				0.0		0.0	0.0			0.0	0.0	0.0	0.0	0.0		0.0	0.0	0.0	0.0	0.0			0.0		0.0	0.0	0.0	0.0	0.0			0.0	0.0	0.0	0.0				0.0		0.0	0.0	0.0	0.0	0.0		0.0	0.0	0.0				0.0	0.0						0.0	0.0	0.0	0.0	0.0	0.0		0.0		0.0	0.0				0.0	0.0				0.0		0.0	0.0	0.0		0.0			0.0	0.0				0.0			0.0	0.0	0.0	0.0	0.0			0.0	0.0	0.0			0.0	0.0	0.0		0.0					0.0						0.0		0.0	0.0	0.0			0.0			0.0	0.0	0.0		0.0	0.0		0.0				0.0			0.0														0.0	0.0	0.0	0.0	0.0	0.0	0.0	0.0	0.0	0.0	0.0	0.0	0.0														0.0	0.0			0.0		0.0			0.0	0.0	0.0	0.0		0.0		0.0	1.0								0.0	0.0				0.0	0.0	0.0	0.0					0.0		0.0	0.0	0.0	0.0	0.0	0.0	0.0	0.0	0.0	0.0	0.0	0.0	0.0	0.0	0.0				0.0	0.0		0.0	1.0		0.0		0.0	0.0					0.0		0.0				0.0	0.0				0.0		0.0	0.0	0.0			0.0				0.0	0.0						0.0			0.0		0.0			0.0					0.0	0.0		0.0		0.0									0.0				0.0	0.0	0.0	0.0	0.0			0.0	0.0			0.0	0.0	0.0				0.0		0.0		0.0	0.0	0.0		0.0					0.0	0.0	0.0		0.0		0.0			0.0	0.0				0.0	0.0		0.0	0.0					0.0	0.0	0.0							0.0	0.0		0.0	0.0	0.0		0.0		0.0	0.0	0.0	0.0	0.0	0.0	0.0		0.0	0.0	0.0		0.0	0.0	0.0	0.0	0.0	0.0	0.0	0.0	0.0	0.0	0.0			0.0		0.0				0.0
1	Ehormaechei-c1	90369	yccC[T179]	S	.	MDIMIJ_00400	yccC	89833.0	90891.0	1.0	Fusaric acid resistance protein family	537.0	179.0	G	G	A	0.0	0.0	0.0	0.0	0.0	0.0	0.0	0.0	0.0	0.0	0.0	0.0	0.0	0.0			0.0	0.0		0.0	0.0	0.0	0.0	0.0	0.0	0.0		0.0	0.0			0.0	0.0			0.0		0.0			0.0	0.0	0.0	0.0	0.0		0.0	0.0	0.0								0.0		0.0				0.0		0.0	0.0			0.0	0.0	0.0	0.0	0.0		0.0	0.0	0.0	0.0	0.0			0.0		0.0	0.0	0.0	0.0	0.0			0.0	0.0	0.0	0.0				0.0		0.0	0.0	0.0	0.0	0.0		0.0	0.0	0.0				0.0	0.0						0.0	0.0	0.0	0.0	0.0	0.0		0.0		0.0	0.0				0.0	0.0				0.0		0.0	0.0	0.0		0.0			0.0	0.0				0.0			0.0	0.0	0.0	0.0	0.0			0.0	0.0	0.0			0.0	0.0	0.0		0.0					0.0						0.0		0.0	0.0	0.0			0.0			0.0	0.0	0.0		0.0	0.0		0.0				0.0			0.0														0.0	0.0	0.0	0.0	0.0	0.0	0.0	0.0	0.0	0.0	0.0	0.0	0.0														0.0	0.0			0.0		0.0			0.0	0.0	0.0	0.0		0.0		0.0	0.0								0.0	0.0				0.0	0.0	0.0	0.0					0.0		0.0	0.0	0.0	0.0	0.0	0.0	0.0	0.0	0.0	0.0	0.0	0.0	0.0	0.0	0.0				0.0	1.0		0.0	0.0		0.0		0.0	0.0					0.0		0.0				0.0	0.0				0.0		0.0	0.0	0.0			0.0				0.0	0.0						0.0			0.0		0.0			0.0					0.0	0.0		0.0		0.0									0.0				0.0	0.0	0.0	0.0	0.0			0.0	0.0			0.0	0.0	0.0				0.0		0.0		0.0	0.0	0.0		0.0					0.0	0.0	0.0		0.0		0.0			0.0	0.0				0.0	0.0		0.0	0.0					0.0	0.0	0.0							0.0	0.0		0.0	0.0	0.0		0.0		0.0	0.0	0.0	0.0	0.0	0.0	0.0		0.0	0.0	0.0		0.0	0.0	0.0	0.0	0.0	0.0	0.0	0.0	0.0	0.0	0.0			0.0		0.0				0.0
1	Ehormaechei-c1	90384	yccC[V184]	S	.	MDIMIJ_00400	yccC	89833.0	90891.0	1.0	Fusaric acid resistance protein family	552.0	184.0	C	C	T	0.0	0.0	0.0	0.0	0.0	0.0	0.0	0.0	0.0	0.0	0.0	0.0	0.0	0.0			0.0	0.0		0.0	0.0	0.0	0.0	0.0	0.0	0.0		0.0	0.0			0.0	0.0			0.0		0.0			0.0	0.0	0.0	0.0	0.0		0.0	0.0	0.0								0.0		0.0				0.0		0.0	0.0			0.0	0.0	0.0	0.0	0.0		0.0	0.0	0.0	0.0	0.0			0.0		0.0	0.0	0.0	0.0	0.0			0.0	0.0	0.0	0.0				0.0		0.0	0.0	0.0	0.0	0.0		0.0	0.0	0.0				0.0	0.0						0.0	0.0	0.0	0.0	0.0	0.0		0.0		0.0	0.0				0.0	0.0				0.0		0.0	0.0	0.0		0.0			0.0	0.0				0.0			0.0	0.0	0.0	0.0	0.0			0.0	0.0	0.0			0.0	0.0	0.0		0.0					0.0						0.0		0.0	0.0	0.0			0.0			0.0	0.0	0.0		0.0	0.0		0.0				0.0			0.0														0.0	0.0	0.0	0.0	0.0	0.0	0.0	0.0	1.0	0.0	1.0	0.0	1.0														0.0	0.0			0.0		0.0			0.0	0.0	0.0	0.0		0.0		0.0	0.0								0.0	0.0				0.0	0.0	0.0	0.0					0.0		0.0	0.0	0.0	0.0	0.0	0.0	0.0	0.0	0.0	0.0	0.0	0.0	0.0	0.0	0.0				0.0	0.0		0.0	0.0		0.0		0.0	0.0					0.0		0.0				0.0	0.0				0.0		0.0	0.0	0.0			0.0				0.0	0.0						1.0			0.0		0.0			0.0					0.0	0.0		0.0		0.0									0.0				0.0	0.0	0.0	0.0	0.0			0.0	0.0			0.0	0.0	0.0				0.0		0.0		0.0	0.0	0.0		0.0					0.0	0.0	0.0		0.0		0.0			0.0	0.0				0.0	0.0		0.0	0.0					0.0	0.0	0.0							0.0	0.0		0.0	0.0	0.0		0.0		0.0	0.0	0.0	0.0	0.0	0.0	0.0		0.0	0.0	0.0		0.0	0.0	0.0	0.0	0.0	0.0	0.0	0.0	0.0	0.0	0.0			0.0		0.0				0.0
1	Ehormaechei-c1	90414	yccC[I194]	S	.	MDIMIJ_00400	yccC	89833.0	90891.0	1.0	Fusaric acid resistance protein family	582.0	194.0	T	T	C	0.0	0.0	0.0	0.0	0.0	0.0	0.0	0.0	0.0	0.0	0.0	0.0	0.0	0.0			0.0	0.0		0.0	0.0	0.0	0.0	0.0	0.0	0.0		0.0	0.0			0.0	0.0			0.0		0.0			0.0	0.0	0.0	0.0	0.0		0.0	0.0	0.0								0.0		0.0				0.0		0.0	0.0			0.0	0.0	0.0		0.0		0.0	0.0	0.0	0.0	0.0			0.0		0.0	0.0	0.0	0.0	0.0			0.0	0.0	0.0	0.0				0.0		0.0	0.0	0.0	1.0	0.0		0.0	0.0	0.0				0.0	0.0						0.0	0.0	0.0	0.0	0.0	0.0		0.0		1.0	0.0				0.0	0.0				1.0		0.0	0.0	0.0		0.0			0.0	0.0				0.0			0.0	0.0	0.0	0.0	0.0			0.0	0.0	0.0			0.0	0.0	1.0		0.0					0.0						0.0		0.0	0.0	0.0			0.0			0.0	0.0	0.0		0.0	0.0		0.0				0.0			0.0														0.0	0.0	0.0	0.0	0.0	0.0	0.0	0.0	0.0	0.0	0.0	0.0	0.0														0.0	0.0			0.0		0.0			0.0	0.0	0.0	0.0		0.0		0.0	0.0								0.0	0.0				0.0	0.0	0.0	0.0					0.0		0.0	0.0	0.0	0.0	0.0	0.0	0.0	0.0	0.0	0.0	0.0	0.0	0.0	0.0	0.0				0.0	0.0		0.0	0.0		0.0		0.0	0.0					0.0		0.0				0.0	0.0				0.0		0.0	0.0	0.0			0.0				0.0	0.0						0.0			0.0		0.0			0.0					0.0	0.0		0.0		1.0									0.0				0.0	0.0	0.0	0.0	0.0			0.0	0.0			0.0	0.0	0.0				1.0		0.0		0.0	0.0	0.0		0.0					0.0	1.0	1.0		0.0		0.0			0.0	1.0				0.0	0.0		1.0	0.0					0.0	0.0	0.0							0.0	0.0		0.0	0.0	0.0		0.0		0.0	0.0	0.0	0.0	0.0	0.0	0.0		0.0	0.0	0.0		0.0	0.0	0.0	0.0	0.0	0.0	0.0	0.0	0.0	0.0	0.0			0.0		0.0				0.0
1	Ehormaechei-c1	90426	yccC[R198]	S	.	MDIMIJ_00400	yccC	89833.0	90891.0	1.0	Fusaric acid resistance protein family	594.0	198.0	T	G	T	1.0	1.0	1.0	1.0	1.0	1.0	1.0	1.0	1.0	1.0	1.0	0.0	1.0	1.0			1.0	1.0		0.0	0.0	1.0	0.0	0.0	0.0	1.0		1.0	1.0			0.0	0.0			1.0		1.0			1.0	1.0	0.0	1.0	1.0		0.0	0.0	1.0								0.0		1.0				1.0		0.0	1.0			0.0	0.0	0.0	0.0	0.0		0.0	0.0	1.0	1.0	0.0			0.0		0.0	1.0	0.0	0.0	0.0			0.0	0.0	0.0	0.0				0.0		0.0	0.0	0.0	0.0	1.0		0.0	0.0	0.0				1.0	1.0						0.0	0.0	0.0	0.0	1.0	1.0		1.0		0.0	1.0				1.0	0.0				0.0		1.0	1.0	1.0		1.0			0.0	1.0				1.0			1.0	1.0	1.0	1.0	0.0			1.0	1.0	0.0			0.0	1.0	0.0		1.0					0.0						0.0		0.0	0.0	0.0			1.0			1.0	1.0	1.0		0.0	1.0		1.0				1.0			0.0														1.0	1.0	0.0	0.0	1.0	0.0	0.0	1.0	0.0	1.0	0.0	1.0	0.0														0.0	0.0			1.0					1.0	1.0	0.0	1.0		1.0		1.0	0.0								1.0	1.0				1.0	0.0	1.0	1.0					1.0		0.0	0.0	0.0	0.0	0.0	0.0	0.0	0.0	0.0	0.0	0.0	0.0	0.0	0.0	0.0				0.0	1.0		0.0	0.0		0.0		0.0	1.0					0.0		1.0				0.0	1.0				1.0		1.0	0.0	0.0			1.0				1.0	1.0						1.0			0.0		0.0			0.0					0.0	1.0		0.0		0.0									1.0				1.0	1.0	1.0	1.0	0.0			0.0	1.0			0.0	0.0	0.0				0.0		1.0		1.0	1.0	0.0		1.0					1.0	0.0	0.0		0.0		1.0			1.0	0.0				1.0	1.0		0.0	0.0					0.0	1.0	0.0							0.0	1.0		0.0	0.0	0.0		0.0		0.0	0.0	0.0	0.0	0.0	0.0	0.0		0.0	0.0	0.0		1.0	0.0	0.0	1.0	0.0	0.0	1.0	1.0	1.0	1.0	1.0			0.0		0.0				1.0
1	Ehormaechei-c1	90438	yccC[H202]	S	.	MDIMIJ_00400	yccC	89833.0	90891.0	1.0	Fusaric acid resistance protein family	606.0	202.0	C	C	T	0.0	0.0	0.0	0.0	0.0	0.0	0.0	0.0	0.0	0.0	0.0	0.0	0.0	0.0			0.0	0.0		1.0	0.0	0.0	0.0	0.0	0.0	0.0		0.0	0.0			1.0	1.0			0.0		0.0			0.0	0.0	0.0	0.0	0.0		1.0	0.0	0.0								1.0		0.0				0.0		1.0	0.0			1.0	1.0	1.0		1.0		1.0	1.0	0.0	0.0	1.0			0.0		1.0	0.0	1.0	1.0	1.0			1.0	1.0	1.0	0.0				1.0		1.0	1.0	1.0	0.0	0.0		1.0	1.0	1.0				0.0	0.0						1.0	1.0	1.0	1.0	0.0	0.0		0.0		0.0	0.0				0.0	1.0				0.0		0.0	0.0	0.0		0.0			1.0	0.0				0.0			0.0	0.0	0.0	0.0	1.0			0.0	0.0	1.0			1.0	0.0	0.0		0.0					1.0						1.0		1.0	0.0	1.0			0.0			0.0	0.0	0.0		0.0	0.0		0.0				0.0			0.0														0.0	0.0	1.0	1.0	0.0	1.0	1.0	0.0	0.0	0.0	0.0	0.0	0.0														1.0	1.0			0.0		0.0			0.0	0.0	1.0	0.0		0.0		0.0	1.0								0.0	0.0				0.0	1.0	0.0	0.0					0.0		1.0	1.0	1.0	1.0	1.0	1.0	1.0	1.0	1.0	1.0	1.0	1.0	1.0	1.0	1.0				1.0	0.0		1.0	1.0		1.0		1.0	0.0					0.0		0.0				1.0	0.0				0.0		0.0	0.0	1.0			0.0				0.0	0.0						0.0			1.0		1.0			1.0					1.0	0.0		1.0		0.0									0.0				0.0	0.0	0.0	0.0	0.0			0.0	0.0			1.0	1.0	1.0				0.0		0.0		0.0	0.0	1.0		0.0					0.0	0.0	0.0		0.0		0.0			0.0	0.0				0.0	0.0		0.0	0.0					1.0	0.0	0.0							0.0	0.0		1.0	0.0	0.0		1.0		1.0	1.0	1.0	1.0	1.0	1.0	1.0		1.0	1.0	1.0		0.0	1.0	1.0	0.0	0.0	1.0	0.0	0.0	0.0	0.0	0.0			0.0		0.0				0.0
1	Ehormaechei-c1	90449	yccC[I206S]	N	I206S	MDIMIJ_00400	yccC	89833.0	90891.0	1.0	Fusaric acid resistance protein family	617.0	206.0	T	T	G	0.0	0.0	0.0	0.0	0.0	0.0	0.0	0.0	0.0	0.0	0.0	0.0	0.0	0.0			0.0	0.0		0.0	0.0	0.0	0.0	0.0	0.0	0.0		0.0	0.0			0.0	0.0			0.0		0.0			0.0	0.0	0.0	0.0	0.0		0.0	0.0	0.0								0.0		0.0				0.0		0.0	0.0			0.0	0.0	0.0	0.0	0.0		0.0	0.0	1.0	0.0	0.0			0.0		0.0	0.0	0.0	0.0	0.0			0.0	0.0	0.0	0.0				0.0		0.0	0.0	0.0	0.0	0.0		0.0	0.0	0.0				0.0	0.0						0.0	0.0	0.0	0.0	0.0	0.0		0.0		0.0	0.0				0.0	0.0				0.0		0.0	0.0	0.0		0.0			0.0	0.0				0.0			0.0	0.0	0.0	0.0	0.0			0.0	0.0	0.0			0.0	0.0	0.0		0.0					0.0						0.0		0.0	0.0	0.0			0.0			0.0	0.0	0.0		0.0	0.0		0.0				0.0			0.0														0.0	0.0	0.0	0.0	0.0	0.0	0.0	0.0	0.0	0.0	0.0	0.0	0.0														0.0	0.0			0.0		0.0			0.0	0.0	0.0	0.0		0.0		0.0	0.0								0.0	0.0				0.0	0.0	0.0	0.0					0.0		0.0	0.0	0.0	0.0	0.0	0.0	0.0	0.0	0.0	0.0	0.0	0.0	0.0	0.0	0.0				0.0	0.0		0.0	0.0		0.0		0.0	0.0					0.0		0.0				0.0	0.0				0.0		0.0	0.0	0.0			0.0				0.0	0.0						0.0			0.0		0.0			0.0					0.0	0.0		0.0		0.0									0.0				0.0	0.0	0.0	0.0	0.0			0.0	0.0			0.0	0.0	0.0				0.0		0.0		0.0	0.0	0.0		0.0					0.0	0.0	0.0		0.0		0.0			0.0	0.0				0.0	0.0		0.0	0.0					0.0	0.0	0.0							0.0	0.0		0.0	0.0	0.0		0.0		0.0	0.0	0.0	0.0	0.0	0.0	0.0		0.0	0.0	0.0		0.0	0.0	0.0	0.0	0.0	0.0	0.0	0.0	0.0	0.0	0.0			0.0		0.0				0.0
1	Ehormaechei-c1	90464	yccC[V211D]	N	V211D	MDIMIJ_00400	yccC	89833.0	90891.0	1.0	Fusaric acid resistance protein family	632.0	211.0	T	T	A	0.0	0.0	0.0	0.0	0.0	0.0	0.0	0.0	0.0	0.0	0.0	0.0	0.0	0.0			0.0	0.0		0.0	0.0	0.0	0.0	0.0	0.0	0.0		0.0	0.0			0.0	0.0			0.0		0.0			0.0	0.0	0.0	0.0	0.0		0.0	0.0	0.0								0.0		0.0				0.0		0.0	0.0			0.0	0.0	0.0	0.0	0.0		0.0	0.0	0.0	0.0	0.0			0.0		0.0	0.0	0.0	0.0	0.0			0.0	0.0	0.0	0.0				0.0		0.0	0.0	0.0	0.0	0.0		0.0	0.0	0.0				0.0	0.0						0.0	0.0	0.0	0.0	1.0	0.0		0.0		0.0	0.0				0.0	0.0				0.0		0.0	0.0	0.0		0.0			0.0	0.0				0.0			0.0	0.0	0.0	0.0	0.0			0.0	0.0	0.0			0.0	0.0	0.0		0.0					0.0						0.0		0.0	0.0	0.0			0.0			0.0	0.0	0.0		0.0	0.0		0.0				0.0			0.0														0.0	0.0	0.0	0.0	0.0	0.0	0.0	0.0	0.0	0.0	0.0	0.0	0.0														0.0	0.0			0.0		0.0			0.0	0.0	0.0	0.0		0.0		0.0	0.0								0.0	0.0				0.0	0.0	0.0	0.0					0.0		0.0	0.0	0.0	0.0	0.0	0.0	0.0	0.0	0.0	0.0	0.0	0.0	0.0	0.0	0.0				0.0	0.0		0.0	0.0		0.0		0.0	0.0					0.0		0.0				0.0	0.0				0.0		0.0	0.0	0.0			0.0				0.0	0.0						0.0			0.0		0.0			0.0					0.0	0.0		0.0		0.0									0.0				0.0	0.0	0.0	0.0	0.0			0.0	0.0			0.0	0.0	0.0				0.0		0.0		0.0	0.0	0.0		0.0					0.0	0.0	0.0		0.0		0.0			0.0	0.0				0.0	0.0		0.0	0.0					0.0	0.0	0.0							0.0	0.0		0.0	0.0	0.0		0.0		0.0	0.0	0.0	0.0	0.0	0.0	0.0		0.0	0.0	0.0		0.0	0.0	0.0	0.0	0.0	0.0	0.0	0.0	0.0	0.0	0.0			0.0		0.0				0.0
1	Ehormaechei-c1	90465	yccC[V211]	S	.	MDIMIJ_00400	yccC	89833.0	90891.0	1.0	Fusaric acid resistance protein family	633.0	211.0	C	C	T	0.0	0.0	0.0	0.0	0.0	0.0	0.0	0.0	0.0	0.0	0.0	0.0	0.0	0.0			0.0	0.0		0.0	0.0	0.0	0.0	0.0	0.0	0.0		0.0	0.0			0.0	0.0			0.0		0.0			0.0	0.0	0.0	0.0	0.0		0.0	0.0	0.0								0.0		0.0				0.0		0.0	0.0			0.0	0.0	0.0	0.0	0.0		0.0	0.0	0.0	0.0	0.0			0.0		0.0	0.0	0.0	0.0	0.0			0.0	0.0	0.0	0.0				0.0		0.0	0.0	0.0	0.0	0.0		0.0	0.0	0.0				0.0	0.0						0.0	0.0	0.0	0.0	0.0	0.0		0.0		0.0	0.0				0.0	0.0				0.0		0.0	0.0	0.0		0.0			0.0	0.0				0.0			0.0	0.0	0.0	0.0	0.0			0.0	0.0	0.0			0.0	0.0	0.0		0.0					0.0						0.0		0.0	0.0	0.0			0.0			0.0	0.0	0.0		0.0	0.0		0.0				0.0			0.0														0.0	0.0	0.0	0.0	0.0	0.0	0.0	0.0	0.0	0.0	0.0	0.0	0.0														0.0	0.0			0.0		0.0			0.0	0.0	0.0	0.0		0.0		0.0	0.0								0.0	0.0				0.0	0.0	0.0	0.0					0.0		0.0	0.0	0.0	0.0	0.0	0.0	0.0	0.0	0.0	0.0	0.0	0.0	0.0	0.0	0.0				0.0	0.0		0.0	0.0		0.0		0.0	0.0					0.0		0.0				0.0	0.0				0.0		0.0	0.0	0.0			0.0				0.0	0.0						0.0			0.0		0.0			0.0					0.0	0.0		0.0		0.0									0.0				0.0	0.0	0.0	0.0	1.0			0.0	0.0			0.0	0.0	0.0				0.0		0.0		0.0	0.0	0.0		0.0					0.0	0.0	0.0		0.0		0.0			0.0	0.0				0.0	0.0		0.0	0.0					0.0	0.0	0.0							0.0	0.0		0.0	0.0	0.0		0.0		0.0	0.0	0.0	0.0	0.0	0.0	0.0		0.0	0.0	0.0		0.0	0.0	0.0	0.0	0.0	0.0	0.0	0.0	0.0	0.0	0.0			0.0		0.0				0.0
1	Ehormaechei-c1	90480	yccC[L216]	S	.	MDIMIJ_00400	yccC	89833.0	90891.0	1.0	Fusaric acid resistance protein family	648.0	216.0	G	G	A	0.0	0.0	0.0	0.0	0.0	0.0	0.0	0.0	0.0	0.0	0.0	0.0	0.0	0.0			0.0	0.0		1.0	0.0	0.0	0.0	0.0	0.0	0.0		0.0	0.0			1.0	1.0			0.0		0.0			0.0	0.0	0.0	0.0	0.0		1.0	0.0	0.0								1.0		0.0				0.0		1.0	0.0			1.0	1.0	1.0		1.0		1.0	1.0	0.0	0.0	1.0					1.0	0.0	1.0	1.0	1.0			1.0	1.0	1.0	0.0				1.0		1.0	1.0	1.0		0.0		1.0	1.0	1.0				0.0	0.0						1.0	1.0	1.0	1.0	0.0	0.0		0.0			0.0				0.0	1.0						0.0	0.0	0.0		0.0			1.0	0.0				0.0			0.0	0.0	0.0	0.0	1.0			0.0	0.0	1.0			1.0	0.0			0.0					1.0						1.0		1.0	0.0	1.0			0.0			0.0	0.0	0.0		0.0	0.0		0.0				0.0			0.0														0.0	0.0	1.0	1.0	0.0	1.0	1.0	0.0	0.0	0.0	0.0	0.0	0.0														1.0	1.0			0.0		0.0			0.0	0.0	1.0	0.0		0.0		0.0	1.0								0.0	0.0				0.0	1.0	0.0	0.0					0.0		1.0	1.0	1.0	1.0	1.0	1.0	1.0	1.0	1.0	1.0	1.0	1.0	1.0	1.0	1.0				1.0	0.0		1.0	1.0		1.0		1.0	0.0					0.0		0.0				1.0	0.0				0.0		0.0	0.0	1.0			0.0				0.0	0.0						0.0			1.0		1.0			1.0					1.0	0.0		1.0											0.0				0.0	0.0	0.0	0.0	0.0			0.0	0.0			1.0	1.0	1.0						0.0		0.0	0.0	1.0		0.0					0.0				0.0		0.0			0.0					0.0	0.0			0.0					1.0	0.0	0.0							0.0	0.0		1.0	0.0	0.0		1.0		1.0	1.0	1.0	1.0	1.0	1.0	1.0		1.0	1.0	1.0		0.0	1.0	1.0	0.0	0.0	1.0	0.0	0.0	0.0	0.0	0.0			0.0		0.0				0.0
1	Ehormaechei-c1	90486	yccC[T218]	S	.	MDIMIJ_00400	yccC	89833.0	90891.0	1.0	Fusaric acid resistance protein family	654.0	218.0	C	C	G	0.0	0.0	0.0	0.0	0.0	0.0	0.0	0.0	0.0	0.0	0.0	0.0	0.0	0.0			0.0	0.0		0.0	0.0	0.0	0.0	0.0	0.0	0.0		0.0	0.0			1.0	1.0			0.0		0.0			0.0	0.0	0.0	0.0	0.0		1.0	0.0	0.0								0.0		0.0				0.0		0.0	0.0			0.0	0.0	1.0	0.0	0.0		0.0	0.0	0.0	0.0	0.0			0.0		0.0	0.0	0.0	0.0	0.0			0.0	0.0	0.0	0.0				0.0		0.0	0.0	0.0		0.0		1.0	1.0	1.0				0.0	0.0						0.0	0.0	0.0	0.0	0.0	0.0		0.0			0.0				0.0	1.0						0.0	0.0	0.0		0.0			0.0	0.0				0.0			0.0	0.0	0.0	0.0	1.0			0.0	0.0	1.0			1.0	0.0			0.0					1.0						0.0		1.0	0.0	1.0			0.0			0.0	0.0	0.0		0.0	0.0		0.0				0.0			0.0														0.0	0.0	0.0	1.0	0.0	1.0	0.0	0.0	0.0	0.0	0.0	0.0	0.0														0.0	1.0			0.0		0.0			0.0	0.0	0.0	0.0		0.0		0.0	1.0								0.0	0.0				0.0	1.0	0.0	0.0					0.0		0.0	0.0	0.0	0.0	0.0	0.0	0.0	0.0	0.0	0.0	0.0	0.0	0.0	1.0	0.0				1.0	0.0		1.0	1.0		1.0		0.0	0.0					0.0		0.0				1.0	0.0				0.0		0.0	0.0	1.0			0.0		0.0		0.0	0.0						0.0			1.0		1.0			1.0					1.0	0.0		0.0											0.0				0.0	0.0	0.0	0.0	0.0			0.0	0.0			1.0	1.0	1.0						0.0		0.0	0.0	0.0		0.0					0.0				0.0		0.0			0.0					0.0	0.0			0.0					0.0	0.0	0.0							0.0	0.0		0.0	0.0	0.0		1.0		0.0	0.0	0.0	0.0	0.0	0.0	0.0		0.0	0.0	1.0		0.0	0.0	0.0	0.0	0.0	1.0	0.0	0.0	0.0	0.0	0.0			0.0		0.0				0.0
1	Ehormaechei-c1	90489	yccC[P219]	S	.	MDIMIJ_00400	yccC	89833.0	90891.0	1.0	Fusaric acid resistance protein family	657.0	219.0	G	G	A	0.0	0.0	0.0	0.0	0.0	0.0	0.0	0.0	0.0	0.0	0.0	0.0	0.0	0.0			0.0	0.0		0.0	0.0	0.0	0.0	0.0	0.0	0.0		0.0	0.0			1.0	1.0			0.0		0.0			0.0	0.0	0.0	0.0	0.0		1.0	0.0	0.0								0.0		0.0				0.0		0.0	0.0			0.0	0.0	1.0	0.0	0.0		0.0	0.0	0.0	0.0	0.0			0.0		0.0	0.0	0.0	0.0	0.0			0.0	0.0	0.0	0.0				0.0		0.0	0.0	0.0		0.0		1.0	1.0	1.0				0.0	0.0						0.0	0.0	0.0	0.0	0.0	0.0		0.0			0.0				0.0	1.0						0.0	0.0	0.0		0.0			0.0	0.0				0.0			0.0	0.0	0.0	0.0	1.0			0.0	0.0	1.0			1.0	0.0			0.0					1.0						0.0		1.0	0.0	1.0			0.0			0.0	0.0	0.0		0.0	0.0		0.0				0.0			0.0														0.0	0.0	0.0	1.0	0.0	1.0	0.0	0.0	0.0	0.0	0.0	0.0	0.0														0.0	1.0			0.0		0.0			0.0	0.0	0.0	0.0		0.0		0.0	1.0								0.0	0.0				0.0	1.0	0.0	0.0					0.0		0.0	0.0	0.0	0.0	0.0	0.0	0.0	0.0	0.0	0.0	0.0	0.0	0.0	1.0	0.0				1.0	0.0		1.0	1.0		1.0		0.0	0.0					0.0		0.0				1.0	0.0				0.0		0.0	0.0	1.0			0.0		0.0		0.0	0.0						0.0			1.0		1.0			1.0					1.0	0.0		0.0											0.0				0.0	0.0	0.0	0.0	0.0			0.0	0.0			1.0	1.0	1.0						0.0		0.0	0.0	0.0		0.0					0.0				0.0		0.0			0.0					0.0	0.0			0.0					0.0	0.0	0.0							0.0	0.0		0.0	0.0	0.0		1.0		0.0	0.0	0.0	0.0	0.0	0.0	0.0		0.0	0.0	1.0		0.0	0.0	0.0	0.0	0.0	1.0	0.0	0.0	0.0	0.0	0.0			0.0		0.0				0.0
1	Ehormaechei-c1	90504	yccC[T224]	S	.	MDIMIJ_00400	yccC	89833.0	90891.0	1.0	Fusaric acid resistance protein family	672.0	224.0	C	C	T	0.0	0.0	0.0	0.0	0.0	0.0	0.0	0.0	0.0	0.0	0.0	0.0	0.0	0.0			0.0	0.0		0.0	0.0	0.0	0.0	0.0	0.0	0.0		0.0	0.0			0.0	0.0			0.0		0.0			0.0	0.0	0.0	0.0	0.0		0.0	0.0	0.0								0.0		1.0				0.0		0.0	0.0			0.0	0.0	0.0		0.0		0.0	0.0	0.0	0.0	0.0					0.0	0.0	0.0	0.0	0.0			0.0	0.0	0.0	0.0				0.0		0.0	0.0	0.0	0.0	0.0		0.0	0.0	0.0				0.0	0.0						0.0	0.0	0.0	0.0	0.0	0.0		0.0		0.0	0.0				0.0	0.0				0.0		0.0	0.0	0.0		0.0			0.0	0.0				0.0			0.0	0.0	0.0	0.0	0.0			0.0	0.0	0.0			0.0	0.0	0.0		0.0					0.0						0.0		0.0	0.0	0.0			0.0			0.0	0.0	0.0		0.0	0.0		0.0				0.0			0.0														0.0	0.0	0.0	0.0	0.0	0.0	0.0	0.0	0.0	0.0	0.0	0.0	0.0														0.0	0.0			0.0		0.0			0.0	0.0	0.0	0.0		0.0		0.0	0.0								0.0	0.0				0.0	0.0	0.0	0.0					0.0		0.0	0.0	0.0	0.0	0.0	0.0	0.0	0.0	0.0	0.0	0.0	0.0	0.0	0.0	0.0				0.0	0.0		0.0	0.0		0.0		0.0	0.0					0.0		0.0				0.0	0.0				0.0		0.0	0.0	0.0			0.0		0.0		0.0	0.0						0.0			0.0		0.0			0.0					0.0	0.0		0.0		0.0									0.0				0.0	0.0	0.0	0.0	0.0			0.0	0.0			0.0	0.0	0.0				0.0		0.0		0.0	0.0	0.0		0.0					0.0	0.0	0.0		0.0		0.0			0.0	0.0				0.0	0.0		0.0	0.0					0.0	0.0	0.0							0.0	0.0		0.0	0.0	0.0		0.0		0.0	0.0	0.0	0.0	0.0	0.0	0.0		0.0	0.0	0.0		0.0	0.0	0.0	0.0	0.0	0.0	0.0	0.0	0.0	0.0	0.0			0.0		0.0				0.0
1	Ehormaechei-c1	90522	yccC[I230]	S	.	MDIMIJ_00400	yccC	89833.0	90891.0	1.0	Fusaric acid resistance protein family	690.0	230.0	T	T	C	0.0	0.0	0.0	0.0	0.0	0.0	0.0	0.0	0.0	0.0	0.0	0.0	0.0	0.0			0.0	0.0		1.0	0.0	0.0	0.0	0.0	0.0	0.0		0.0	0.0			1.0	1.0			0.0		0.0			0.0	0.0	0.0	0.0	0.0		1.0	0.0	0.0								1.0		0.0				0.0		1.0	0.0			1.0	1.0	1.0		1.0		1.0	1.0	0.0	0.0	1.0			0.0		1.0	0.0	1.0	1.0	1.0			1.0	1.0	1.0	0.0				1.0		1.0	1.0	1.0	0.0	0.0		1.0	1.0	1.0				0.0	0.0						1.0	1.0	1.0	1.0	0.0	0.0		0.0		0.0	0.0				0.0	1.0				0.0		0.0	0.0	0.0		0.0			1.0	0.0				0.0			0.0	0.0	0.0	0.0	1.0			0.0	0.0	1.0			1.0	0.0	0.0		0.0					1.0						1.0		1.0	0.0	1.0			0.0			0.0	0.0	0.0		0.0	0.0		0.0				0.0			0.0														0.0	0.0	1.0	1.0	0.0	1.0	1.0	0.0	0.0	0.0	0.0	0.0	0.0														1.0	1.0			0.0		0.0			0.0	0.0	1.0	0.0		0.0		0.0	1.0								0.0	0.0				0.0	1.0	0.0	0.0					0.0		1.0	1.0	1.0	1.0	1.0	1.0	1.0	1.0	1.0	1.0	1.0	1.0	1.0	1.0	1.0				1.0	0.0		1.0	1.0		1.0		1.0	0.0					0.0		0.0				1.0	0.0				0.0		0.0	0.0	1.0			0.0		0.0		0.0	0.0						0.0			1.0		1.0			1.0					1.0	0.0		1.0		0.0									0.0				0.0	0.0	0.0	0.0	0.0			0.0	0.0			1.0	1.0	1.0				0.0		0.0		0.0	0.0	1.0		0.0					0.0	0.0	0.0		0.0		0.0			0.0	0.0				0.0	0.0		0.0	0.0					1.0	0.0	0.0							0.0	0.0		1.0	0.0	0.0		1.0		1.0	1.0	1.0	1.0	1.0	1.0	1.0		1.0	1.0	1.0		0.0	1.0	1.0	0.0	0.0	1.0	0.0	0.0	0.0	0.0	0.0			0.0		0.0				0.0
1	Ehormaechei-c1	90593	yccC[A254V]	N	A254V	MDIMIJ_00400	yccC	89833.0	90891.0	1.0	Fusaric acid resistance protein family	761.0	254.0	C	C	T	0.0	0.0	0.0	0.0	0.0	0.0	0.0	0.0	0.0	0.0	0.0	0.0	0.0	0.0			0.0	0.0		0.0	0.0	0.0	0.0	0.0	0.0	0.0		0.0	0.0			0.0	0.0			0.0		0.0			0.0	0.0	0.0	0.0	0.0		0.0	0.0	0.0								0.0						0.0		0.0	0.0			0.0	0.0	0.0	0.0	0.0		0.0	0.0	0.0	0.0	0.0			0.0		0.0	0.0	0.0	0.0	0.0			0.0	0.0	0.0	0.0				0.0		0.0	0.0	0.0	0.0	0.0		0.0	0.0	0.0				0.0	0.0						0.0	0.0	0.0	0.0	0.0	0.0		0.0		0.0	0.0				0.0	0.0				0.0		0.0	0.0	0.0		0.0			0.0	0.0				0.0			0.0	0.0	0.0	0.0	0.0			0.0	0.0	0.0			0.0	0.0	0.0		0.0					0.0						0.0		0.0	0.0	0.0			0.0			0.0	0.0	0.0		0.0	0.0		0.0				0.0			0.0														0.0	0.0	0.0	0.0	0.0	0.0	0.0	0.0	0.0	0.0	0.0	0.0	0.0									0.0					0.0	0.0			1.0		0.0			0.0	0.0	0.0	0.0		0.0		0.0	0.0								0.0	0.0				0.0	0.0	0.0	0.0					0.0		0.0	0.0	0.0	0.0	0.0	0.0	0.0	0.0	0.0	0.0	0.0	0.0	0.0	0.0	0.0				0.0	0.0		0.0	0.0		0.0		0.0	0.0					0.0		0.0				0.0	0.0				0.0		0.0	0.0	0.0			0.0		0.0		0.0	0.0						0.0			0.0		0.0			0.0					0.0	0.0		0.0		0.0									0.0				0.0	0.0	0.0	0.0	0.0			0.0	0.0			0.0	0.0	0.0				0.0		0.0		0.0	0.0	0.0		0.0					0.0	0.0	0.0		0.0		0.0			0.0	0.0				0.0	0.0		0.0	0.0					0.0	0.0	0.0							0.0	0.0		0.0	0.0	0.0		0.0		0.0	0.0	0.0	0.0	0.0	0.0	0.0		0.0	0.0	0.0		0.0	0.0	0.0	0.0	0.0	0.0	0.0	0.0	0.0	0.0	0.0			0.0		0.0				0.0
1	Ehormaechei-c1	90622	yccC[N264Y]	N	N264Y	MDIMIJ_00400	yccC	89833.0	90891.0	1.0	Fusaric acid resistance protein family	790.0	264.0	A	A	T	0.0	0.0	0.0	0.0	0.0	0.0	0.0	0.0	0.0	0.0	0.0	0.0	0.0	0.0			0.0	0.0		0.0	0.0	0.0	0.0	0.0	0.0	0.0		0.0	0.0			0.0	0.0			0.0		0.0			0.0	0.0	0.0	0.0	0.0		0.0	0.0	0.0								0.0		0.0				0.0		0.0	0.0			0.0	0.0	0.0	0.0	0.0		0.0	0.0	0.0	0.0	0.0			0.0		0.0	0.0	0.0	0.0	0.0			0.0	0.0	0.0	0.0				0.0		0.0	0.0	0.0	0.0	0.0		0.0	0.0	0.0				0.0	0.0						0.0	0.0	0.0	0.0	0.0	0.0		0.0		0.0	0.0				0.0	0.0				0.0		0.0	0.0	0.0		0.0			0.0	0.0				0.0			0.0	0.0	0.0	0.0	0.0			0.0	0.0	0.0			0.0	0.0	0.0		0.0					0.0						0.0		0.0	0.0	0.0			0.0			0.0	0.0	0.0		0.0	0.0		0.0				0.0			0.0														0.0	0.0	0.0	0.0	0.0	0.0	0.0	0.0	0.0	0.0	0.0	0.0	0.0									0.0					0.0	0.0			0.0		0.0			0.0	0.0	0.0	0.0		0.0		0.0	0.0								0.0	0.0				0.0	0.0	0.0	0.0					0.0		0.0	0.0	0.0	0.0	0.0	0.0	0.0	0.0	0.0	0.0	0.0	0.0	0.0	0.0	0.0				0.0	1.0		0.0	0.0		0.0		0.0	0.0					0.0		0.0				0.0	0.0				0.0		0.0	0.0	0.0			0.0		0.0		0.0	0.0						0.0			0.0		0.0			0.0					0.0	0.0		0.0		0.0									0.0				0.0	0.0	0.0	0.0	0.0			0.0	0.0			0.0	0.0	0.0				0.0		0.0		0.0	0.0	0.0		0.0					0.0	0.0	0.0		0.0		0.0			0.0	0.0				0.0	0.0		0.0	0.0					0.0	0.0	0.0							0.0	0.0		0.0	0.0	0.0		0.0		0.0	0.0	0.0	0.0	0.0	0.0	0.0		0.0	0.0	0.0		0.0	0.0	0.0	0.0	0.0	0.0	0.0	0.0	0.0	0.0	0.0			0.0		0.0				0.0
1	Ehormaechei-c1	90636	yccC[L268]	S	.	MDIMIJ_00400	yccC	89833.0	90891.0	1.0	Fusaric acid resistance protein family	804.0	268.0	G	G	A	1.0	0.0	0.0	0.0	0.0	0.0	0.0	0.0	0.0	0.0	0.0	0.0	0.0	1.0			0.0	0.0		0.0	0.0	0.0	0.0	0.0	0.0	0.0		0.0	0.0			0.0	0.0			0.0		0.0			0.0	0.0	0.0	0.0	0.0		0.0	0.0	1.0								0.0		0.0				0.0		0.0	0.0			0.0	0.0	0.0	0.0	0.0		0.0	0.0	0.0	0.0	0.0			0.0		0.0	0.0	0.0	0.0	0.0			0.0	0.0	0.0	0.0				0.0		0.0	0.0	0.0	0.0	0.0		0.0	0.0	0.0				0.0	0.0						0.0	0.0	0.0	0.0	0.0	0.0		0.0		0.0	0.0				0.0	0.0				0.0		0.0	0.0	0.0		0.0			0.0	1.0				0.0			0.0	0.0	0.0	0.0	0.0			0.0	0.0	0.0			0.0	0.0	0.0		0.0					0.0						0.0		0.0	0.0	0.0			1.0			0.0	0.0	0.0		0.0	0.0		0.0				0.0			0.0														0.0	0.0	0.0	0.0	0.0	0.0	0.0	0.0	0.0	0.0	0.0	0.0	0.0									0.0					0.0	0.0			0.0		1.0			0.0	0.0	0.0	0.0		0.0		0.0	0.0								0.0	0.0				0.0	0.0	0.0	0.0					1.0		0.0	0.0	0.0	0.0	0.0	0.0	0.0	0.0	0.0	0.0	0.0	0.0	0.0	0.0	0.0				0.0	0.0		0.0	0.0		0.0		0.0	0.0					0.0		0.0				0.0	0.0				0.0		0.0	0.0	0.0			0.0		0.0		0.0	0.0						0.0			0.0		0.0			0.0					0.0	0.0		0.0		0.0									0.0				0.0	0.0	0.0	0.0	0.0			0.0	0.0			0.0	0.0	0.0				0.0		0.0		1.0	0.0	0.0		1.0					0.0	0.0	0.0		0.0		0.0			0.0	0.0				0.0	0.0		0.0	0.0					0.0	0.0	0.0							0.0	0.0		0.0	0.0	0.0		0.0		0.0	0.0	0.0	0.0	0.0	0.0	0.0		0.0	0.0	0.0		0.0	0.0	0.0	0.0	0.0	0.0	0.0	0.0	1.0	1.0	0.0			0.0		0.0				0.0
1	Ehormaechei-c1	90666	yccC[T278]	S	.	MDIMIJ_00400	yccC	89833.0	90891.0	1.0	Fusaric acid resistance protein family	834.0	278.0	C	C	T	0.0	0.0	0.0	0.0	0.0	0.0	0.0	0.0	0.0	0.0	0.0	0.0	0.0	0.0			0.0	0.0		0.0	0.0	0.0	0.0	0.0	0.0	0.0		0.0	0.0			0.0	0.0			0.0		0.0			0.0	0.0	0.0	0.0	0.0		0.0	0.0	0.0								0.0		0.0				0.0		0.0	0.0			0.0	0.0	0.0		0.0		0.0	0.0	0.0	0.0	0.0			0.0		0.0	0.0	0.0	0.0	0.0			0.0	0.0	0.0	0.0				0.0		0.0	0.0	0.0	0.0	0.0		0.0	0.0	0.0				0.0	0.0						0.0	0.0	0.0	0.0	0.0	0.0		0.0		0.0	0.0				0.0	0.0				0.0		0.0	0.0	0.0		0.0			0.0	0.0				0.0			0.0	0.0	0.0	0.0	0.0			0.0	0.0	0.0			0.0	0.0	0.0		0.0					0.0						0.0		0.0	0.0	0.0			0.0			0.0	0.0	0.0		0.0	0.0		0.0				0.0			0.0														0.0	0.0	0.0	0.0	0.0	0.0	0.0	0.0	0.0	0.0	0.0	0.0	0.0									1.0					0.0	0.0			0.0		0.0			0.0	0.0	0.0	0.0		0.0		0.0	0.0								0.0	0.0				0.0	0.0	0.0	0.0					0.0		0.0	0.0	0.0	0.0	0.0	0.0	0.0	0.0	0.0	0.0	0.0	0.0	0.0	0.0	0.0				0.0	0.0		0.0	0.0		0.0		0.0	0.0					0.0		0.0				0.0	0.0				0.0		0.0	0.0	0.0			0.0		0.0		0.0	0.0						0.0			0.0		0.0			0.0					0.0	0.0		0.0		0.0									0.0				0.0	0.0	0.0	0.0	0.0			0.0	0.0			0.0	0.0	0.0				0.0		0.0		0.0	0.0	0.0		0.0					0.0	0.0	0.0		0.0		0.0			0.0	0.0				0.0	0.0		0.0	0.0					0.0	0.0	0.0							0.0	0.0		0.0	0.0	0.0		0.0		0.0	0.0	0.0	0.0	0.0	0.0	0.0		0.0	0.0	0.0		0.0	0.0	0.0	0.0	0.0	0.0	0.0	0.0	0.0	0.0	0.0			0.0		0.0				0.0
1	Ehormaechei-c1	90795	yccC[A321]	S	.	MDIMIJ_00400	yccC	89833.0	90891.0	1.0	Fusaric acid resistance protein family	963.0	321.0	G	G	T	0.0	0.0	0.0	0.0	0.0	0.0	0.0	0.0	0.0	0.0	0.0	0.0	0.0	0.0	0.0	0.0	0.0	0.0		0.0	0.0	0.0	0.0	0.0	0.0	0.0		0.0	0.0			0.0	0.0			0.0		0.0	0.0		0.0	0.0	0.0	0.0	0.0		0.0	0.0							0.0	0.0	0.0		0.0			0.0	0.0		0.0	0.0			0.0	0.0	0.0	0.0	0.0	0.0	0.0	0.0	0.0	0.0	0.0	0.0	0.0	0.0	0.0	0.0	0.0	0.0	0.0	0.0	0.0	0.0	0.0	0.0	0.0	0.0	0.0	0.0		0.0	0.0	0.0	0.0	0.0	0.0	0.0		0.0	0.0	0.0	0.0	0.0	0.0	0.0	0.0						0.0	0.0	0.0	0.0	0.0	0.0		0.0		0.0	0.0		0.0		0.0	0.0	0.0	0.0		0.0		0.0	0.0	0.0		0.0			0.0	0.0				0.0			0.0	0.0	0.0	0.0	0.0		0.0	0.0	0.0	0.0			0.0	0.0	0.0		0.0					0.0	0.0			0.0	0.0	0.0	0.0	0.0	0.0	0.0			0.0			0.0	0.0	0.0		0.0	0.0		0.0		0.0		0.0			0.0	0.0													0.0	0.0	0.0	0.0	0.0	0.0	0.0	0.0	0.0	0.0	0.0	0.0	0.0		0.0	0.0				0.0	0.0	0.0		0.0		0.0	0.0	0.0	0.0	0.0	0.0		0.0			0.0	0.0	0.0	0.0		0.0		0.0	0.0			0.0					0.0	0.0	0.0			0.0	0.0	0.0	0.0	0.0	0.0		0.0	0.0		0.0	0.0	0.0	0.0	0.0	0.0	0.0	0.0	0.0	0.0	0.0	0.0	0.0	0.0	0.0		0.0	0.0	0.0	0.0	0.0	0.0	0.0		0.0	0.0	0.0	0.0				0.0	0.0		0.0				0.0	0.0				0.0	0.0	0.0	0.0	0.0	0.0	0.0	0.0	0.0	0.0	0.0	0.0	0.0						0.0	0.0		0.0		0.0		0.0	0.0					0.0	0.0		0.0	0.0	0.0			1.0						0.0	0.0			0.0	0.0	0.0	0.0	0.0	0.0		0.0	0.0	0.0		0.0	0.0	0.0				0.0		0.0	0.0	0.0	0.0	0.0		0.0			0.0		0.0	0.0	0.0		0.0		0.0			0.0	0.0				0.0	0.0		0.0	0.0					0.0	0.0	0.0	0.0	0.0		0.0			0.0	0.0	0.0	0.0	0.0	0.0		0.0		0.0	0.0	0.0	0.0	0.0	0.0	0.0		0.0	0.0	0.0	0.0	0.0	0.0	0.0	0.0	0.0	0.0	0.0	0.0	0.0	0.0	0.0	0.0		0.0		0.0	0.0			0.0
1	Ehormaechei-c1	90804	yccC[P324]	S	.	MDIMIJ_00400	yccC	89833.0	90891.0	1.0	Fusaric acid resistance protein family	972.0	324.0	C	C	T	0.0	0.0	0.0	0.0	0.0	0.0	0.0	0.0	0.0	0.0	0.0	0.0	0.0	0.0	0.0		0.0	0.0		0.0	0.0	0.0	0.0	0.0	0.0	0.0		0.0	0.0			0.0	0.0			0.0		0.0	0.0		0.0	0.0	0.0	0.0	0.0		0.0	0.0	0.0						0.0	0.0	0.0		0.0			0.0	0.0		0.0	0.0			0.0	0.0	0.0	0.0	0.0	0.0	0.0	0.0	0.0	0.0	0.0	0.0	0.0	0.0	0.0	0.0	0.0	0.0	0.0	0.0	0.0	0.0	0.0	0.0	0.0	0.0	0.0	0.0		0.0	0.0	0.0	0.0	0.0	0.0	0.0		0.0	0.0	0.0	0.0	0.0	0.0	0.0	0.0						0.0	0.0	0.0	0.0	0.0	0.0		0.0		0.0	0.0		0.0		0.0	0.0	0.0	0.0		0.0		0.0	0.0	0.0		0.0			0.0	0.0				0.0			0.0	0.0	0.0	0.0	0.0		0.0	0.0	0.0	0.0			0.0	0.0	0.0		0.0					0.0	0.0			0.0	0.0	0.0	0.0	0.0	0.0	0.0			0.0			0.0	0.0	0.0		0.0	0.0		0.0		0.0		0.0			0.0	0.0													0.0	0.0	0.0	0.0	0.0	0.0	0.0	0.0	0.0	0.0	0.0	0.0	0.0		0.0	0.0				0.0	0.0	0.0		0.0		0.0	0.0	0.0	0.0	0.0	0.0		0.0			0.0	0.0	0.0	0.0		0.0		0.0	0.0			0.0					0.0	0.0	0.0			0.0	0.0	0.0	0.0	0.0	0.0		0.0	0.0		0.0	0.0	0.0	0.0	0.0	0.0	0.0	0.0	0.0	0.0	0.0	0.0	0.0	0.0	0.0		0.0	0.0	0.0	0.0	0.0	0.0	0.0		0.0	0.0	0.0	0.0				0.0	0.0		0.0				0.0	0.0				0.0	0.0	0.0	0.0	0.0	0.0	1.0	0.0	0.0	0.0	0.0	0.0	0.0						0.0	0.0		0.0		0.0		0.0	0.0					0.0	0.0		0.0	0.0	0.0			0.0						0.0	0.0			0.0	0.0	0.0	0.0	0.0	0.0		0.0	0.0	0.0		0.0	0.0	0.0				0.0		0.0	0.0	0.0	0.0	0.0		0.0			0.0		0.0	0.0	0.0		0.0		0.0			0.0	0.0				0.0	0.0		0.0	0.0					0.0	0.0	0.0	0.0	0.0		0.0			0.0	0.0	0.0	0.0	0.0	0.0		0.0		0.0	0.0	0.0	0.0	0.0	0.0	0.0		0.0	0.0	0.0	0.0	0.0	0.0	0.0	0.0	0.0	0.0	0.0	0.0	0.0	0.0	0.0	0.0		0.0		0.0	0.0			0.0
1	Ehormaechei-c1	90843	yccC[R337]	S	.	MDIMIJ_00400	yccC	89833.0	90891.0	1.0	Fusaric acid resistance protein family	1011.0	337.0	A	A	G	0.0	0.0	0.0	0.0	0.0	0.0	0.0	0.0	0.0	0.0	0.0	0.0	0.0	0.0	0.0	0.0	0.0	0.0		1.0	0.0	0.0	0.0	0.0	0.0	0.0		0.0	0.0			1.0	1.0			0.0		0.0	0.0		0.0	0.0	0.0	0.0	0.0		1.0	0.0	0.0						0.0	0.0	1.0	0.0	0.0			0.0	0.0		1.0	0.0			1.0	1.0	1.0	0.0	1.0	0.0	1.0	1.0	0.0	0.0	1.0	0.0	0.0	0.0	0.0	1.0	0.0	1.0	1.0	1.0	0.0	0.0	1.0	1.0	1.0	0.0	0.0	0.0		1.0	0.0	1.0	1.0	1.0	0.0	0.0		1.0	1.0	1.0	0.0	0.0	0.0	0.0	0.0						1.0	1.0	1.0	1.0	0.0	0.0		0.0		0.0	0.0		0.0		0.0	1.0	0.0	0.0		0.0		0.0	0.0	0.0		0.0			1.0	0.0				0.0			0.0	0.0	0.0	0.0	1.0		0.0	0.0	0.0	1.0			1.0	0.0	0.0		0.0					1.0	0.0			0.0	0.0	1.0	0.0	1.0	0.0	1.0			0.0			0.0	0.0	0.0		0.0	0.0		0.0		0.0		0.0			0.0	0.0													0.0	0.0	1.0	1.0	0.0	1.0	1.0	0.0	0.0	0.0	0.0	0.0	0.0		0.0	0.0				0.0	0.0	0.0		0.0		0.0	1.0	1.0	0.0	0.0	0.0		0.0			0.0	0.0	1.0	0.0		0.0		0.0	1.0			0.0					0.0	0.0	0.0			0.0	1.0	0.0	0.0	0.0	0.0		0.0	0.0		1.0	1.0	1.0	1.0	1.0	1.0	1.0	1.0	1.0	1.0	1.0	1.0	1.0	1.0	1.0		0.0	0.0	1.0	0.0	0.0	1.0	1.0		1.0	0.0	1.0	0.0				0.0	0.0		0.0				1.0	0.0				0.0	0.0	0.0	0.0	1.0	0.0	0.0	0.0	0.0	0.0	0.0	0.0	0.0						0.0	0.0		1.0		1.0		0.0	1.0					1.0	0.0	0.0	1.0	0.0	0.0			0.0						0.0	0.0			0.0	0.0	0.0	0.0	0.0	0.0		0.0	0.0	0.0		1.0	1.0	1.0				0.0		0.0	0.0	0.0	0.0	1.0		0.0			0.0		0.0	0.0	0.0		0.0		0.0			0.0	0.0				0.0	0.0		0.0	0.0					1.0	0.0	0.0	0.0	0.0		0.0			0.0	0.0	0.0	1.0	0.0	0.0		1.0		1.0	1.0	1.0	1.0	1.0	1.0	1.0		1.0	1.0	1.0	0.0	0.0	1.0	1.0	0.0	0.0	1.0	0.0	0.0	0.0	0.0	0.0	0.0		0.0	0.0	0.0	0.0			0.0
1	Ehormaechei-c1	90847	yccC[L339]	S	.	MDIMIJ_00400	yccC	89833.0	90891.0	1.0	Fusaric acid resistance protein family	1015.0	339.0	C	C	T	0.0	0.0	0.0	0.0	0.0	0.0	0.0	0.0	0.0	0.0	0.0	0.0	0.0	0.0	0.0	0.0	0.0	0.0		0.0	0.0	0.0	0.0	0.0	0.0	0.0		0.0	0.0			0.0	0.0			0.0		0.0	0.0		0.0	0.0	0.0	0.0	0.0		0.0	0.0	0.0						0.0	0.0	0.0	0.0	0.0			0.0	0.0		0.0	0.0			0.0	0.0	0.0	0.0	0.0	0.0	0.0	0.0	0.0	0.0	0.0	0.0	0.0	0.0	0.0	0.0	0.0	0.0	0.0	0.0	0.0	0.0	0.0	0.0	0.0	0.0	0.0	0.0		0.0	0.0	0.0	0.0	0.0	0.0	0.0		0.0	0.0	0.0	0.0	0.0	0.0	0.0	0.0						0.0	0.0	0.0	0.0	0.0	0.0		0.0		0.0	0.0		0.0		0.0	0.0	0.0	0.0		0.0		0.0	0.0	0.0		0.0			0.0	0.0				0.0			0.0	0.0	0.0	0.0	0.0		0.0	0.0	0.0	0.0			1.0	0.0	0.0		0.0					0.0	0.0			0.0	0.0	0.0	0.0	0.0	0.0	0.0			0.0			0.0	0.0	0.0		0.0	0.0		0.0		0.0		0.0			0.0	0.0													0.0	0.0	0.0	0.0	0.0	0.0	0.0	0.0	0.0	0.0	0.0	0.0	0.0		0.0	0.0				0.0	0.0	0.0		0.0		0.0	0.0	0.0	0.0	0.0	0.0		0.0			0.0	0.0	0.0	0.0		0.0		0.0	0.0			0.0					0.0	0.0	0.0			0.0	0.0	0.0	0.0	0.0	0.0		0.0	0.0		0.0	0.0	0.0	0.0	0.0	0.0	0.0	0.0	0.0	0.0	0.0	0.0	0.0	0.0	0.0		0.0	0.0	0.0	0.0	0.0	0.0	0.0		0.0	0.0	0.0	0.0				0.0	0.0		0.0				0.0	0.0				0.0	0.0	0.0	0.0	0.0	0.0	0.0	0.0	0.0	0.0	0.0	0.0	0.0						0.0	0.0		0.0		0.0		0.0	0.0					0.0	0.0	0.0	0.0	0.0	0.0			0.0						0.0	0.0			0.0	0.0	0.0	0.0	0.0	0.0		0.0	0.0	0.0		0.0	0.0	0.0				0.0		0.0	0.0	0.0	0.0	0.0		0.0			0.0		0.0	0.0	0.0		0.0		0.0			0.0	0.0				0.0	0.0		0.0	0.0					0.0	0.0	0.0	0.0	0.0		0.0			0.0	0.0	0.0	0.0	0.0	0.0		0.0		0.0	0.0	0.0	0.0	0.0	0.0	0.0		0.0	0.0	0.0	0.0	0.0	0.0	0.0	0.0	0.0	0.0	0.0	0.0	0.0	0.0	0.0	0.0		0.0	0.0	0.0	0.0			0.0
1	Ehormaechei-c1	90879	yccC[A349]	S	.	MDIMIJ_00400	yccC	89833.0	90891.0	1.0	Fusaric acid resistance protein family	1047.0	349.0	A	A	G	1.0	1.0	1.0	0.0	0.0	0.0	1.0	0.0	0.0	0.0	1.0	0.0	0.0	1.0	0.0	0.0	0.0	0.0		0.0	1.0	0.0	1.0	1.0	1.0	1.0		0.0	0.0			0.0	0.0			0.0		0.0	0.0		0.0	0.0	1.0	0.0	0.0		0.0	0.0	1.0						0.0	0.0	0.0	0.0	0.0			0.0	0.0		0.0	0.0			0.0	0.0	0.0	0.0	0.0	0.0	0.0	0.0	0.0	0.0	0.0	0.0	0.0	0.0	0.0	0.0	0.0	0.0	0.0	0.0	0.0	0.0	0.0	0.0	0.0	1.0	0.0	0.0		0.0	0.0	0.0	0.0	0.0	0.0	0.0		0.0	0.0	0.0	0.0	0.0	0.0	0.0	0.0						0.0	0.0	0.0	0.0	0.0	0.0		0.0		0.0	0.0		0.0		0.0	0.0	0.0	0.0		0.0		0.0	0.0	1.0		0.0			0.0	1.0				0.0			0.0	1.0	0.0	0.0	0.0		0.0	0.0	0.0	0.0			0.0	1.0	0.0		0.0					0.0	0.0			0.0	0.0	0.0	0.0	0.0	1.0	0.0			1.0			0.0	1.0	0.0		1.0	0.0		1.0		0.0		0.0			1.0	0.0													0.0	1.0	0.0	0.0	1.0	0.0	0.0	0.0	0.0	1.0	0.0	0.0	0.0		0.0	0.0				0.0	0.0	0.0		0.0		0.0	0.0	0.0	0.0	0.0	1.0		1.0			1.0	1.0	0.0	1.0		0.0		1.0	0.0			0.0					0.0	1.0	0.0			0.0	0.0	0.0	0.0	0.0	0.0		0.0	1.0		0.0	0.0	0.0	0.0	0.0	0.0	0.0	0.0	0.0	0.0	0.0	0.0	0.0	0.0	0.0		0.0	0.0	0.0	0.0	0.0	0.0	0.0		0.0	0.0	0.0	0.0				0.0	1.0		1.0				0.0	0.0				1.0	0.0	1.0	1.0	0.0	0.0	0.0	0.0	0.0	1.0	0.0	1.0	1.0						1.0	0.0		0.0		0.0		0.0	0.0					0.0	0.0	0.0	0.0	0.0	0.0			0.0						0.0	0.0			0.0	0.0	0.0	0.0	1.0	0.0		0.0	0.0	0.0		0.0	0.0	0.0				0.0		0.0	0.0	1.0	0.0	0.0		1.0			0.0		0.0	0.0	0.0		1.0		0.0			1.0	0.0				0.0	0.0		0.0	0.0					0.0	1.0	1.0	0.0	0.0		0.0			1.0	1.0	0.0	0.0	1.0	1.0		0.0		0.0	0.0	0.0	0.0	0.0	0.0	0.0		0.0	0.0	0.0	0.0	1.0	0.0	0.0	0.0	1.0	0.0	0.0	1.0	1.0	1.0	0.0	0.0		1.0	0.0	1.0	0.0			0.0
1	Ehormaechei-c1	90879	yccC[A349]	S	.	MDIMIJ_00400	yccC	89833.0	90891.0	1.0	Fusaric acid resistance protein family	1047.0	349.0	A	A	T	0.0	0.0	0.0	0.0	0.0	0.0	0.0	0.0	0.0	0.0	0.0	0.0	0.0	0.0	0.0	0.0	0.0	0.0		1.0	0.0	0.0	0.0	0.0	0.0	0.0		0.0	0.0			1.0	1.0			0.0		0.0	0.0		0.0	0.0	0.0	0.0	0.0		1.0	0.0	0.0						0.0	0.0	1.0	0.0	0.0			0.0	0.0		1.0	0.0			1.0	1.0	1.0	0.0	1.0	0.0	1.0	1.0	0.0	0.0	1.0	0.0	0.0	0.0	0.0	1.0	0.0	1.0	1.0	1.0	0.0	0.0	1.0	1.0	1.0	0.0	0.0	0.0		1.0	0.0	1.0	1.0	1.0	0.0	0.0		1.0	1.0	1.0	0.0	0.0	0.0	0.0	0.0						1.0	1.0	1.0	1.0	0.0	0.0		0.0		0.0	0.0		0.0		0.0	1.0	0.0	0.0		0.0		0.0	0.0	0.0		0.0			1.0	0.0				0.0			0.0	0.0	0.0	0.0	1.0		0.0	0.0	0.0	1.0			1.0	0.0	0.0		0.0					1.0	0.0			0.0	0.0	1.0	0.0	1.0	0.0	1.0			0.0			0.0	0.0	0.0		0.0	0.0		0.0		0.0		0.0			0.0	0.0													0.0	0.0	1.0	1.0	0.0	1.0	1.0	0.0	0.0	0.0	0.0	0.0	0.0		0.0	0.0				0.0	0.0	0.0		0.0		0.0	1.0	1.0	0.0	0.0	0.0		0.0			0.0	0.0	1.0	0.0		0.0		0.0	1.0			0.0					0.0	0.0	0.0			0.0	1.0	0.0	0.0	0.0	0.0		0.0	0.0		1.0	1.0	1.0	1.0	1.0	1.0	1.0	1.0	1.0	1.0	1.0	1.0	1.0	1.0	1.0		0.0	0.0	1.0	0.0	0.0	1.0	1.0		1.0	0.0	1.0	0.0				0.0	0.0		0.0				1.0	0.0				0.0	0.0	0.0	0.0	1.0	0.0	0.0	0.0	0.0	0.0	0.0	0.0	0.0						0.0	0.0		1.0		1.0		0.0	1.0					1.0	0.0	0.0	1.0	0.0	0.0			0.0						0.0	0.0			0.0	0.0	0.0	0.0	0.0	0.0		0.0	0.0	0.0		1.0	1.0	1.0				0.0		0.0	0.0	0.0	0.0	1.0		0.0			0.0		0.0	0.0	0.0		0.0		0.0			0.0	0.0				0.0	0.0		0.0	0.0					1.0	0.0	0.0	0.0	0.0		0.0			0.0	0.0	0.0	1.0	0.0	0.0		1.0		1.0	1.0	1.0	1.0	1.0	1.0	1.0		1.0	1.0	1.0	0.0	0.0	1.0	1.0	0.0	0.0	1.0	0.0	0.0	0.0	0.0	0.0	0.0		0.0	0.0	0.0	0.0			0.0
1	Ehormaechei-c1	90893	yccC|LT00405	I		2.0:MDIMIJ_00400;-146:MDIMIJ_00405	yccC;.				Fusaric acid resistance protein family;EmmdR/YeeO family multidrug/toxin efflux MATE transporter			A	A	G	0.0	0.0	0.0	0.0	0.0	0.0	0.0	0.0	0.0	0.0	0.0	0.0	0.0	0.0	0.0	0.0	0.0	0.0		0.0	0.0	0.0	0.0	0.0	0.0	0.0		0.0	0.0			0.0	0.0			0.0		0.0	0.0		0.0	0.0	0.0	0.0	0.0		0.0	0.0	0.0						0.0	0.0	0.0	0.0	0.0			0.0	0.0		0.0	0.0			0.0	0.0	0.0	1.0	0.0	0.0	0.0	0.0	0.0	0.0	0.0	0.0	0.0	0.0	0.0	0.0	0.0	0.0	0.0	0.0	0.0	0.0	0.0	0.0	0.0	0.0	0.0	0.0		0.0	0.0	0.0	0.0	0.0	0.0	0.0		0.0	0.0	0.0	0.0	0.0	0.0	0.0	0.0						0.0	0.0	0.0	0.0	0.0	0.0		0.0		0.0	0.0		0.0		0.0	0.0	0.0	0.0		0.0		0.0	0.0	0.0		0.0			0.0	0.0				0.0			0.0	0.0	0.0	0.0	0.0		0.0	0.0	0.0	0.0			0.0	0.0	0.0		0.0					0.0	0.0			0.0	0.0	0.0	0.0	0.0	0.0	0.0			0.0			0.0	0.0	0.0		0.0	0.0		0.0		0.0		0.0			0.0	0.0													0.0	0.0	0.0	0.0	0.0	0.0	0.0	0.0	0.0	0.0	0.0	0.0	0.0		0.0	0.0				0.0	0.0	1.0		0.0		0.0	0.0	0.0	0.0	0.0	0.0		0.0			0.0	0.0	0.0	0.0		0.0		0.0	0.0			0.0					0.0	0.0	0.0			0.0	0.0	0.0	0.0	0.0	0.0		0.0	0.0		0.0	0.0	0.0	0.0	0.0	0.0	0.0	0.0	0.0	0.0	0.0	0.0	0.0	0.0	0.0		0.0	0.0	0.0	0.0	0.0	0.0	0.0		0.0	0.0	0.0	0.0				0.0	0.0		0.0				0.0	0.0				0.0	0.0	0.0	0.0	0.0	0.0	0.0	0.0	0.0	0.0	0.0	0.0	0.0						0.0	0.0		0.0		0.0		0.0	0.0					0.0	0.0	0.0	0.0	0.0	0.0			0.0						0.0	0.0			0.0	0.0	0.0	0.0	0.0	0.0		0.0	0.0	0.0		0.0	0.0	0.0				0.0		0.0	0.0	0.0	0.0	0.0		0.0			0.0		0.0	0.0	0.0		0.0		0.0			0.0	0.0				0.0	0.0		0.0	0.0					0.0	0.0	0.0	0.0	0.0		0.0			0.0	0.0	0.0	0.0	0.0	0.0		0.0		0.0	0.0	0.0	0.0	0.0	0.0	0.0		0.0	0.0	0.0	0.0	0.0	0.0	0.0	0.0	0.0	0.0	0.0	0.0	0.0	0.0	0.0	0.0		0.0	0.0	0.0	0.0			0.0
1	Ehormaechei-c1	90936	yccC|LT00405	I		45.0:MDIMIJ_00400;-103:MDIMIJ_00405	yccC;.				Fusaric acid resistance protein family;EmmdR/YeeO family multidrug/toxin efflux MATE transporter			G	G	T	0.0	0.0	0.0	0.0	0.0	0.0	0.0	0.0	0.0	0.0	0.0	0.0	0.0	0.0	0.0	0.0	0.0	0.0		0.0	0.0	0.0	0.0	0.0	0.0	0.0		0.0	0.0			0.0	0.0			0.0		0.0	0.0		0.0	0.0	0.0	0.0	0.0		0.0	0.0	0.0						0.0	0.0	0.0	0.0	0.0			0.0	0.0		0.0	0.0			0.0	0.0	0.0	0.0	0.0	0.0	0.0	0.0	0.0	0.0	0.0	0.0	0.0	0.0	0.0	0.0	0.0	0.0	0.0	0.0	0.0	0.0	0.0	0.0	0.0	0.0	0.0	0.0		0.0	0.0	0.0	0.0	0.0	0.0	0.0		0.0	0.0	0.0	0.0	0.0	0.0	0.0	0.0						0.0	0.0	0.0	0.0	0.0	0.0		0.0		0.0	0.0		0.0		0.0	0.0	0.0	0.0		0.0		0.0	0.0	0.0		0.0			0.0	0.0				0.0			0.0	0.0	0.0	0.0	0.0		0.0	0.0	0.0	0.0			0.0	0.0	0.0		0.0					0.0	1.0			0.0	0.0	0.0	0.0	0.0	0.0	0.0			0.0			0.0	0.0	0.0		0.0	0.0		0.0		0.0		0.0			0.0	0.0													0.0	0.0	0.0	0.0	0.0	0.0	0.0	0.0	0.0	0.0	0.0	0.0	0.0		0.0	1.0				0.0	0.0	0.0		0.0		0.0	0.0	0.0	0.0	1.0	0.0		0.0			0.0	0.0	0.0	0.0		0.0		0.0	0.0			0.0					0.0	0.0	0.0			0.0	0.0	0.0	0.0	0.0	0.0		0.0	0.0		0.0	0.0	0.0	0.0	0.0	0.0	0.0	0.0	0.0	0.0	0.0	0.0	0.0	0.0	0.0		1.0	0.0	0.0	0.0	0.0	0.0	0.0		0.0	0.0	0.0	0.0				0.0	0.0		0.0				0.0	0.0				0.0	0.0	0.0	0.0	0.0	0.0	0.0	0.0	0.0	0.0	0.0	0.0	0.0						0.0	0.0		0.0		0.0		0.0	0.0					0.0	0.0	0.0	0.0	0.0	0.0			0.0						0.0	0.0			0.0	0.0	0.0	0.0	0.0	0.0		0.0	0.0	0.0		0.0	0.0	0.0				0.0		0.0	0.0	0.0	0.0	0.0		0.0			1.0		0.0	0.0	0.0		0.0		0.0			0.0	0.0				0.0	0.0		0.0	0.0					0.0	0.0	0.0	0.0	0.0		0.0			0.0	0.0	0.0	0.0	0.0	0.0		0.0		0.0	0.0	0.0	0.0	0.0	0.0	0.0		0.0	0.0	0.0	0.0	0.0	0.0	0.0	0.0	0.0	0.0	0.0	0.0	0.0	0.0	0.0	0.0		0.0	0.0	0.0	0.0			0.0
1	Ehormaechei-c1	91000	yccC|LT00405	I		109.0:MDIMIJ_00400;-39:MDIMIJ_00405	yccC;.				Fusaric acid resistance protein family;EmmdR/YeeO family multidrug/toxin efflux MATE transporter			T	T	A	0.0	0.0	0.0	0.0	0.0	0.0	0.0	0.0	0.0	0.0	0.0	0.0	0.0	0.0	0.0	0.0	0.0	0.0		0.0	0.0	0.0	0.0	0.0	0.0	0.0		0.0	0.0			0.0	0.0			0.0		0.0	0.0		0.0	0.0	0.0	0.0	0.0		0.0	0.0	0.0						0.0	0.0	0.0	0.0	0.0			0.0	0.0		0.0	0.0			0.0	0.0	0.0	0.0	0.0	0.0	0.0	0.0	0.0	0.0	0.0	0.0	0.0	0.0	0.0	0.0	0.0	0.0	0.0	0.0	0.0	0.0	0.0	0.0	0.0	0.0	0.0	0.0		0.0	0.0	0.0	0.0	0.0	0.0	0.0		0.0	0.0	0.0	0.0	1.0	1.0	0.0	0.0						0.0	0.0	0.0	0.0	0.0	0.0		0.0		0.0	0.0		0.0		0.0	0.0	0.0	0.0		0.0		0.0	0.0	0.0		0.0			0.0	0.0				0.0			0.0	0.0	0.0	0.0	0.0		0.0	0.0	0.0	0.0			0.0	0.0	0.0		0.0					0.0	0.0			0.0	0.0	0.0	0.0	0.0	0.0	0.0			0.0			0.0	0.0	0.0		0.0	0.0		0.0		0.0		0.0			0.0	0.0													0.0	0.0	0.0	0.0	0.0	0.0	0.0	0.0	0.0	0.0	0.0	0.0	0.0		0.0	0.0				0.0	0.0	0.0		0.0		0.0	0.0	0.0	0.0	0.0	0.0		0.0			0.0	0.0	0.0	0.0		0.0		0.0	0.0			0.0					0.0	0.0	0.0			0.0	0.0	0.0	0.0	0.0	0.0		0.0	0.0		0.0	0.0	0.0	0.0	0.0	0.0	0.0	0.0	0.0	0.0	0.0	0.0	0.0	0.0	0.0		0.0	0.0	0.0	0.0	0.0	0.0	0.0		0.0	0.0	0.0	0.0				0.0	0.0		0.0				0.0	0.0				0.0	0.0	0.0	0.0	0.0	0.0	0.0	0.0	0.0	0.0	0.0	0.0	0.0						0.0	0.0		0.0		0.0		0.0	0.0					0.0	0.0	0.0	0.0	0.0	0.0			0.0						0.0	0.0			0.0	0.0	0.0	0.0	0.0	0.0		0.0	0.0	0.0		0.0	0.0	0.0				0.0		0.0	0.0	0.0	0.0	0.0		0.0			0.0		0.0	0.0	0.0		0.0		0.0			0.0	0.0				0.0	0.0		0.0	0.0					0.0	0.0	0.0	0.0	0.0		0.0			0.0	0.0	0.0	0.0	0.0	0.0		0.0		0.0	0.0	0.0	0.0	0.0	0.0	0.0		0.0	0.0	0.0	0.0	0.0	0.0	0.0	0.0	0.0	0.0	0.0	0.0	0.0	0.0	0.0	0.0		0.0	0.0	0.0	0.0			0.0
1	Ehormaechei-c1	91033	yccC|LT00405	I		142.0:MDIMIJ_00400;-6:MDIMIJ_00405	yccC;.				Fusaric acid resistance protein family;EmmdR/YeeO family multidrug/toxin efflux MATE transporter			G	G	A	1.0	0.0	0.0	1.0	1.0	1.0	0.0	0.0	0.0	1.0	0.0	0.0	0.0	1.0	0.0	0.0	0.0	0.0		0.0	0.0	0.0	0.0	0.0	0.0	0.0		0.0	0.0			0.0	0.0			0.0		0.0	0.0		0.0	0.0	0.0	0.0	0.0		0.0	0.0	1.0						0.0	0.0	0.0	0.0	0.0			0.0	0.0		0.0	0.0			0.0	0.0	0.0	0.0	0.0	0.0	0.0	0.0	0.0	0.0	0.0	0.0	0.0	0.0	0.0	0.0	0.0	0.0	0.0	0.0	0.0	0.0	0.0	0.0	0.0	0.0	0.0	0.0		0.0	0.0	0.0	0.0	0.0	0.0	1.0		0.0	0.0	0.0	0.0	0.0	0.0	1.0	1.0						0.0	0.0	0.0	0.0	0.0	0.0		1.0		0.0	0.0		0.0		1.0	0.0	0.0	0.0		0.0		1.0	1.0	1.0		0.0			0.0					0.0			0.0	1.0	0.0	0.0	0.0		0.0	1.0	0.0	0.0			0.0	0.0	0.0		0.0					0.0	0.0			0.0	0.0	0.0	0.0	0.0	0.0	0.0			1.0			0.0	0.0	1.0		0.0	1.0		1.0		0.0		1.0			0.0	0.0													0.0	1.0	0.0	0.0	1.0	0.0	0.0	0.0	0.0	1.0	0.0	0.0	0.0		0.0	0.0				0.0	0.0	0.0		0.0		0.0	0.0	0.0	0.0	0.0	0.0		1.0			1.0	0.0	0.0	1.0		0.0		1.0	0.0			0.0					0.0	1.0	0.0			1.0	0.0	1.0	1.0	0.0	0.0		0.0	1.0		0.0	0.0	0.0	0.0	0.0	0.0	0.0	0.0	0.0	0.0	0.0	0.0	0.0	0.0	0.0		0.0	0.0	0.0	0.0	0.0	0.0	0.0		0.0	0.0	0.0	1.0				0.0	0.0		1.0				0.0	1.0				1.0	0.0	0.0	0.0	0.0	0.0	0.0	1.0	0.0	0.0	0.0	1.0	1.0						0.0	0.0		0.0		0.0		0.0	0.0					0.0	0.0	0.0	0.0	0.0	0.0			0.0						1.0	0.0			0.0	0.0	0.0	0.0	0.0	0.0		0.0	1.0	0.0		0.0	0.0	0.0				0.0		0.0	0.0	1.0	1.0	0.0		1.0			0.0		1.0	0.0	0.0		0.0		0.0			0.0	0.0				0.0	0.0		0.0	0.0					0.0	1.0	0.0	0.0	0.0		0.0			0.0	1.0	0.0	0.0	0.0	0.0		0.0		0.0	0.0	0.0	0.0	0.0	0.0	0.0		0.0	0.0	0.0	0.0	1.0	0.0	0.0	0.0	0.0	0.0	0.0	1.0	1.0	1.0	1.0	0.0		0.0	0.0	0.0	0.0			0.0
1	Ehormaechei-c1	91050	LT00405[T4]	S	.	MDIMIJ_00405	.	91039.0	91374.0	1.0	EmmdR/YeeO family multidrug/toxin efflux MATE transporter	12.0	4.0	C	C	T	0.0	0.0	0.0	0.0	0.0	0.0	0.0	0.0	0.0	0.0	0.0	0.0	0.0	0.0	0.0	0.0	0.0	0.0		0.0	0.0	0.0	0.0	0.0	0.0	0.0		0.0	0.0			0.0	0.0			0.0		0.0	0.0		0.0	0.0	0.0	0.0	0.0		0.0	0.0	0.0						0.0	0.0	0.0	0.0	0.0			0.0	0.0		0.0	0.0			0.0	0.0	0.0	0.0	0.0	0.0	0.0	0.0	0.0	0.0	0.0	0.0	0.0	0.0	0.0	0.0	0.0	0.0	0.0	0.0	0.0	0.0	0.0	0.0	0.0	0.0	0.0	0.0		0.0	0.0	0.0	0.0	0.0	0.0	0.0		0.0	0.0	0.0	0.0	0.0	0.0	0.0	0.0						0.0	0.0	0.0	0.0	0.0	0.0		0.0		0.0	0.0		0.0		0.0	0.0	0.0	0.0		0.0		0.0	0.0	0.0		0.0			0.0	0.0				0.0			0.0	0.0	0.0	0.0	0.0		0.0	0.0	0.0	0.0			0.0	0.0	0.0		0.0					0.0	0.0			0.0	0.0	0.0	0.0	0.0	0.0	0.0			0.0			0.0	0.0	0.0		0.0	0.0		0.0		0.0		0.0			0.0	0.0													0.0	0.0	0.0	0.0	0.0	0.0	0.0	0.0	0.0	0.0	0.0	0.0	0.0		0.0	0.0				0.0	0.0	0.0		1.0		1.0	0.0	0.0	0.0	0.0	0.0		0.0			0.0	0.0	0.0	0.0		0.0		0.0	0.0			0.0					0.0	0.0	0.0			0.0	0.0	0.0	0.0	0.0	0.0		0.0	0.0		0.0	0.0	0.0	0.0	0.0	0.0	0.0	0.0	0.0	0.0	0.0	0.0	0.0	0.0	0.0		0.0	0.0	0.0	0.0	0.0	0.0	0.0		0.0	0.0	0.0	0.0				0.0	0.0		0.0				0.0	0.0				0.0	0.0	0.0	0.0	0.0	0.0	0.0	0.0	0.0	0.0	0.0	0.0	0.0						0.0	0.0		0.0		0.0		0.0	0.0					0.0	0.0	0.0	0.0	0.0	0.0			0.0						0.0	0.0			0.0	0.0	0.0	0.0	0.0	0.0		0.0	0.0	0.0		0.0	0.0	0.0				0.0		0.0	0.0	0.0	0.0	0.0		0.0			0.0		0.0	0.0	0.0		0.0		0.0			0.0	0.0				0.0	0.0		0.0	0.0					0.0	0.0	0.0	0.0	0.0		0.0			0.0	0.0	0.0	0.0	0.0	0.0		0.0		0.0	0.0	0.0	0.0	0.0	0.0	0.0		0.0	0.0	0.0	0.0	0.0	0.0	0.0	0.0	0.0	0.0	0.0		0.0	0.0	0.0	0.0		0.0	0.0	0.0	0.0			0.0
1	Ehormaechei-c1	91071	LT00405[V11]	S	.	MDIMIJ_00405	.	91039.0	91374.0	1.0	EmmdR/YeeO family multidrug/toxin efflux MATE transporter	33.0	11.0	T	T	A	0.0	0.0	0.0	0.0	0.0	0.0	0.0	0.0	0.0	0.0	0.0	0.0	0.0	0.0	0.0	0.0	0.0	0.0		0.0	0.0	0.0	0.0	0.0	0.0	0.0		0.0	0.0			0.0	0.0			0.0		0.0	0.0		0.0	0.0	0.0	0.0	0.0		0.0	0.0	0.0						0.0	0.0	0.0	0.0	0.0			0.0	0.0		0.0	0.0			0.0	0.0	0.0	0.0	0.0	0.0	0.0	0.0	0.0	0.0	0.0	0.0	0.0	0.0	0.0	0.0	0.0	0.0	0.0	0.0	0.0	0.0	0.0	0.0	0.0	0.0	0.0	0.0		0.0	0.0	0.0	0.0	0.0	0.0	0.0		0.0	0.0	0.0	0.0	0.0	0.0	0.0	0.0						0.0	0.0	0.0	0.0	0.0	0.0		0.0		0.0	0.0		0.0		0.0	0.0	0.0	0.0		0.0		0.0	0.0	0.0		0.0			0.0	0.0				0.0			0.0	0.0	0.0	0.0	0.0		0.0	0.0	0.0	0.0			0.0	0.0	0.0		0.0					0.0	0.0			0.0	0.0	0.0	0.0	0.0	0.0	0.0			0.0			0.0	0.0	0.0		0.0	0.0		0.0		0.0		0.0			0.0	0.0													0.0	0.0	0.0	0.0	0.0	0.0	0.0	0.0	0.0	0.0	0.0	0.0	0.0		0.0	0.0				0.0	0.0	0.0		0.0		0.0	0.0	0.0	0.0	0.0	0.0		0.0			0.0	0.0	0.0	0.0		0.0		0.0	0.0			0.0					0.0	0.0	0.0			0.0	0.0	0.0	0.0	0.0	0.0			0.0		0.0	0.0	0.0	0.0	0.0	0.0	0.0	0.0	0.0	0.0	0.0	0.0	0.0	0.0	0.0		0.0	0.0	0.0	1.0	0.0	0.0	0.0		0.0	0.0	0.0	0.0				0.0	0.0		0.0				0.0	0.0				0.0	0.0	0.0	0.0	0.0	0.0	0.0	0.0	0.0	0.0	0.0	0.0	0.0						0.0	0.0		0.0		0.0		0.0	0.0					0.0	0.0	0.0	0.0	0.0	0.0			0.0						0.0	0.0			0.0	0.0	0.0	0.0	0.0	0.0		0.0	0.0	0.0		0.0	0.0	0.0				0.0		0.0	0.0	0.0	0.0	0.0		0.0			0.0		0.0	0.0	0.0		0.0		0.0			0.0	0.0				0.0	0.0		0.0	0.0					0.0	0.0	0.0	0.0	0.0		0.0			0.0	0.0	0.0	0.0	0.0	0.0		0.0		0.0	0.0	0.0	0.0	0.0	0.0	0.0		0.0	0.0	0.0	0.0	0.0	0.0	0.0	0.0	0.0	0.0	0.0	0.0	0.0	0.0	0.0	0.0		0.0	0.0	0.0	0.0			0.0
1	Ehormaechei-c1	91077	LT00405[E13]	S	.	MDIMIJ_00405	.	91039.0	91374.0	1.0	EmmdR/YeeO family multidrug/toxin efflux MATE transporter	39.0	13.0	G	G	A	0.0	0.0	0.0	0.0	0.0	0.0	0.0	0.0	0.0	0.0	0.0	0.0	0.0	0.0	0.0	0.0	0.0	0.0		0.0	0.0	0.0	0.0	0.0	0.0	0.0		0.0	0.0			0.0	0.0			0.0		0.0	0.0		0.0	0.0	0.0	0.0	0.0		0.0	0.0	0.0						0.0	0.0	0.0	0.0	0.0			0.0	0.0		0.0	0.0			0.0	0.0	0.0	1.0	0.0	0.0	0.0	0.0	0.0	0.0	0.0	0.0	0.0	0.0	0.0	0.0	0.0	0.0	0.0	0.0	0.0	0.0	0.0	0.0	0.0	0.0	0.0	0.0		0.0	0.0	0.0	0.0	0.0	0.0	0.0		0.0	0.0	0.0	0.0	0.0	0.0	0.0	0.0						0.0	0.0	0.0	0.0	0.0	0.0		0.0		0.0	0.0		0.0		0.0	0.0	0.0	0.0		0.0		0.0	0.0	0.0		0.0			0.0	0.0				0.0			0.0	0.0	0.0	0.0	0.0		0.0	0.0	0.0	0.0			0.0	0.0	0.0		0.0					0.0	0.0			0.0		0.0	0.0	0.0	0.0	0.0			0.0			0.0	0.0	0.0		0.0	0.0		0.0		0.0		0.0				0.0													0.0	0.0	0.0	0.0	0.0	0.0	0.0	0.0	0.0	0.0	0.0	0.0	0.0		0.0	0.0				0.0	0.0	1.0		0.0		0.0	0.0	0.0	0.0	0.0	0.0		0.0			0.0	0.0	0.0	0.0		0.0		0.0	0.0			0.0					0.0	0.0	0.0			0.0	0.0	0.0	0.0	0.0	0.0		0.0	0.0		0.0	0.0	0.0	0.0	0.0	0.0	0.0	0.0	0.0	0.0	0.0	0.0	0.0	0.0	0.0		0.0	0.0	0.0	0.0	0.0	0.0	0.0		0.0	0.0	0.0	0.0				0.0	0.0		0.0				0.0	0.0				0.0	0.0	0.0	0.0	0.0	0.0	0.0	0.0	0.0	0.0	0.0	0.0	0.0						0.0	0.0		0.0		0.0		0.0	0.0					0.0	0.0	0.0	0.0	0.0	0.0			0.0						0.0	0.0			0.0	0.0	0.0	0.0	0.0	0.0		0.0	0.0	0.0		0.0	0.0	0.0				0.0		0.0	0.0	0.0	0.0	0.0		0.0			0.0		0.0	0.0	0.0		0.0		0.0			0.0	0.0				0.0	0.0		0.0	0.0					0.0	0.0	0.0	0.0	0.0		0.0			0.0	0.0	0.0	0.0	0.0	0.0		0.0		0.0	0.0	0.0	0.0	0.0	0.0	0.0		0.0	0.0	0.0	0.0	0.0	0.0	0.0	0.0	0.0	0.0	0.0	0.0	0.0	0.0	0.0	0.0		0.0	0.0	0.0	0.0			0.0
1	Ehormaechei-c1	91107	LT00405[K23]	S	.	MDIMIJ_00405	.	91039.0	91374.0	1.0	EmmdR/YeeO family multidrug/toxin efflux MATE transporter	69.0	23.0	G	G	A	0.0	0.0	0.0	0.0	0.0	0.0	0.0	0.0	0.0	0.0	0.0	0.0	0.0	0.0	0.0	0.0	0.0	0.0		0.0	0.0	0.0	0.0	0.0	0.0	0.0		0.0	0.0			0.0	0.0			0.0		0.0	0.0		0.0	0.0	0.0	0.0	0.0		0.0	0.0	0.0						0.0	0.0	0.0	0.0	0.0			0.0	0.0		0.0	0.0			0.0	0.0	0.0	1.0	0.0	0.0	0.0	0.0	0.0	0.0	0.0	0.0	0.0	0.0	0.0	0.0	0.0	0.0	0.0	0.0	0.0	0.0	0.0	0.0	0.0	0.0	0.0	0.0		0.0	0.0	0.0	0.0	0.0	0.0	0.0		0.0	0.0	0.0	0.0	0.0	0.0	0.0	0.0						0.0	0.0	0.0	0.0	0.0	0.0		0.0		0.0	0.0		0.0		0.0	0.0	0.0	0.0		0.0		0.0	0.0	0.0		0.0			0.0	0.0				0.0			0.0	0.0	0.0	0.0	0.0		0.0	0.0	0.0	0.0			0.0	0.0	0.0		0.0					0.0	0.0			0.0	0.0	0.0	0.0	0.0	0.0	0.0			0.0			0.0	0.0	0.0		0.0	0.0		0.0		0.0		0.0			0.0	0.0													0.0	0.0	0.0	0.0	0.0	0.0	0.0	0.0	0.0	0.0	0.0	0.0	0.0		0.0	0.0				0.0	0.0	1.0		0.0		0.0	0.0	0.0	0.0	0.0	0.0		0.0			0.0	0.0	0.0	0.0		0.0		0.0	0.0			0.0					0.0	0.0	0.0			0.0	0.0	0.0	0.0	0.0	0.0		0.0	0.0		0.0	0.0	0.0		0.0	0.0	0.0	0.0	0.0	0.0	0.0	0.0	0.0	0.0	0.0		0.0	0.0	0.0	0.0	0.0	0.0	0.0		0.0	0.0	0.0	0.0				0.0	0.0		0.0				0.0	0.0				0.0	0.0	0.0	0.0	0.0	0.0	0.0	0.0	0.0	0.0	0.0	0.0	0.0						0.0	0.0		0.0		0.0		0.0	0.0					0.0	0.0	0.0	0.0	0.0	0.0			0.0						0.0	0.0			0.0	0.0	0.0	0.0	0.0	0.0		0.0	0.0	0.0		0.0	0.0	0.0				0.0		0.0	0.0	0.0	0.0	0.0		0.0			0.0		0.0	0.0	0.0		0.0		0.0			0.0	0.0				0.0	0.0		0.0	0.0					0.0	0.0	0.0	0.0	0.0		0.0			0.0	0.0	0.0	0.0	0.0	0.0		0.0		0.0	0.0	0.0	0.0	0.0	0.0	0.0		0.0	0.0	0.0	0.0	0.0	0.0	0.0	0.0	0.0	0.0	0.0	0.0	0.0	0.0	0.0	0.0		0.0	0.0	0.0	0.0			0.0
1	Ehormaechei-c1	91116	LT00405[R26]	S	.	MDIMIJ_00405	.	91039.0	91374.0	1.0	EmmdR/YeeO family multidrug/toxin efflux MATE transporter	78.0	26.0	C	C	T	0.0	0.0	0.0	0.0	0.0	0.0	0.0	0.0	0.0	0.0	0.0	0.0	0.0	0.0	0.0	0.0	0.0	0.0		0.0	0.0	0.0	0.0	0.0	0.0	0.0		0.0	0.0			0.0	0.0			0.0		0.0	0.0		0.0	0.0	0.0	0.0	0.0		0.0	0.0	0.0						0.0	0.0	0.0	0.0	0.0			0.0	0.0		0.0	0.0			0.0	0.0	0.0		0.0	0.0	0.0	0.0	0.0	0.0	0.0	0.0	0.0	0.0	0.0	0.0	0.0	0.0	0.0	0.0	0.0	0.0	0.0	0.0	0.0	0.0	0.0	0.0		0.0	0.0	0.0	0.0	0.0	0.0	0.0		0.0	0.0	0.0	0.0	0.0	0.0	0.0	0.0						0.0	0.0	0.0	0.0	0.0	0.0		0.0		0.0	0.0		0.0		0.0	0.0	0.0	0.0		0.0		0.0	0.0	0.0		0.0			0.0	0.0				0.0			0.0	0.0	0.0	0.0	0.0		0.0	0.0	0.0	0.0			0.0	0.0	0.0		0.0					0.0	0.0			0.0	0.0	0.0	0.0	0.0	0.0	0.0			0.0			0.0	0.0	0.0		0.0	0.0		0.0		0.0		0.0			0.0	0.0													0.0	0.0	0.0	0.0	0.0	0.0	0.0	0.0	0.0	0.0	0.0	0.0	0.0		0.0	0.0				0.0	0.0	1.0		0.0		0.0	0.0	0.0	0.0	0.0	0.0		0.0			0.0	0.0	0.0	0.0		0.0		0.0	0.0			0.0					0.0	0.0	0.0			0.0	0.0	0.0	0.0	0.0	0.0		0.0	0.0		0.0	0.0	0.0	0.0	0.0	0.0	0.0	0.0	0.0	0.0	0.0	0.0	0.0	0.0	0.0		0.0	0.0	0.0	0.0	0.0	0.0	0.0		0.0	0.0	0.0	0.0				0.0	0.0		0.0				0.0	0.0				0.0	0.0	0.0	0.0	0.0	0.0	0.0	0.0	0.0	0.0	0.0	0.0	0.0						0.0	0.0		0.0		0.0		0.0	0.0					0.0	0.0	0.0	0.0	0.0	0.0			0.0						0.0	0.0			0.0	0.0	0.0	0.0	0.0	0.0		0.0	0.0	0.0		0.0	0.0	0.0				0.0		0.0	0.0	0.0	0.0	0.0		0.0			0.0		0.0	0.0	0.0		0.0		0.0			0.0	0.0				0.0	0.0		0.0	0.0					0.0	0.0	0.0	0.0	0.0		0.0			0.0	0.0	0.0	0.0	0.0	0.0		0.0		0.0	0.0	0.0	0.0	0.0	0.0	0.0		0.0	0.0	0.0	0.0	0.0	0.0	0.0	0.0	0.0	0.0	0.0	0.0	0.0	0.0	0.0	0.0		0.0	0.0	0.0	0.0			0.0
1	Ehormaechei-c1	91122	LT00405[I28]	S	.	MDIMIJ_00405	.	91039.0	91374.0	1.0	EmmdR/YeeO family multidrug/toxin efflux MATE transporter	84.0	28.0	C	C	T	0.0	0.0	0.0	0.0	0.0	0.0	0.0	0.0	0.0	0.0	0.0	0.0	0.0	0.0	0.0	0.0	0.0	0.0		0.0	0.0	0.0	0.0	0.0	0.0	0.0		0.0	0.0			0.0	0.0			0.0		0.0	0.0		0.0	0.0	0.0	0.0	0.0		0.0	0.0	0.0						0.0	0.0	0.0	0.0	0.0			0.0	0.0		0.0	0.0			0.0	0.0	0.0	0.0	0.0	0.0	0.0	0.0	0.0	0.0	0.0	0.0	0.0	0.0	0.0	0.0	0.0	0.0	0.0	0.0	0.0	0.0	0.0	0.0	0.0	0.0	0.0	0.0		0.0	0.0	0.0	0.0	0.0	0.0	0.0		0.0	0.0	0.0	0.0	0.0	0.0	0.0	0.0						0.0	0.0	0.0	0.0	0.0	0.0		0.0		0.0	0.0		0.0		0.0	0.0	0.0	0.0		0.0		0.0	0.0	0.0		0.0			0.0	0.0				0.0			0.0	0.0	0.0	0.0	0.0		0.0	0.0	0.0	0.0			0.0	0.0	0.0		0.0					0.0	0.0			0.0	0.0	0.0	0.0	0.0	0.0	0.0			0.0			0.0		0.0		0.0	0.0		0.0		0.0		0.0			0.0	1.0													0.0	0.0	0.0	0.0	0.0	0.0	0.0	0.0	0.0	0.0	0.0	0.0	0.0		0.0	0.0				0.0	0.0	0.0		0.0		0.0	0.0	0.0	1.0	0.0	0.0		0.0			0.0	0.0	0.0	0.0		0.0		0.0	0.0			0.0					0.0	0.0	0.0			0.0	0.0	0.0	0.0	0.0	0.0		0.0	0.0		0.0	0.0	0.0	0.0	0.0	0.0	0.0	0.0	0.0	0.0	0.0	0.0	0.0	0.0	0.0		0.0	0.0	0.0	0.0	0.0	0.0	0.0		0.0	0.0	0.0	0.0				0.0	0.0		0.0				0.0	0.0				0.0	0.0	0.0	0.0	0.0	0.0	0.0	0.0	0.0	0.0	0.0	0.0	0.0						0.0	0.0		0.0		0.0		0.0	0.0					0.0	0.0	0.0	0.0	0.0	0.0			0.0						0.0	0.0			0.0	0.0	0.0	0.0	0.0	0.0		0.0	0.0	0.0		0.0	0.0	0.0				0.0		0.0	0.0	0.0	0.0	0.0		0.0			0.0		0.0	0.0	0.0		0.0		0.0			0.0	0.0				0.0	0.0		0.0	0.0					0.0	0.0	0.0	0.0	0.0		0.0			0.0	0.0	0.0	0.0	0.0	0.0		0.0		0.0	0.0	0.0	0.0	0.0	0.0	0.0		0.0	0.0	0.0	0.0	0.0	0.0	0.0	0.0	0.0	0.0	0.0	0.0	0.0	0.0	0.0	0.0		0.0	0.0	0.0	0.0			0.0
1	Ehormaechei-c1	91131	LT00405[V31]	S	.	MDIMIJ_00405	.	91039.0	91374.0	1.0	EmmdR/YeeO family multidrug/toxin efflux MATE transporter	93.0	31.0	A	A	T	0.0	0.0	0.0	0.0	0.0	0.0	0.0	0.0	0.0	0.0	0.0	0.0	0.0	0.0	0.0	0.0	0.0	0.0		0.0	0.0	0.0	0.0	0.0	0.0	0.0		0.0	0.0			0.0	0.0			0.0		0.0	0.0		0.0	0.0	0.0	0.0	0.0		0.0	0.0	0.0						0.0	0.0	0.0	0.0	0.0			0.0	0.0		0.0	0.0			0.0	0.0	0.0	0.0	0.0	0.0	0.0	0.0	0.0	0.0	0.0	0.0	0.0	0.0	0.0	0.0	0.0	0.0	0.0	0.0	0.0	0.0	0.0	0.0	0.0	0.0	0.0	0.0		0.0	0.0	0.0	0.0	0.0	0.0	0.0		0.0	0.0	0.0	0.0	0.0	0.0	0.0	0.0						0.0	0.0	0.0	0.0	0.0	0.0		0.0		0.0	0.0		0.0		0.0	0.0	0.0	0.0		0.0		0.0	0.0	0.0		0.0			0.0	0.0				0.0			0.0	0.0	0.0	0.0	0.0		0.0	0.0	0.0	0.0			0.0	0.0	0.0		0.0					0.0	0.0			0.0	0.0	0.0	0.0	0.0	0.0	0.0			0.0			0.0	0.0	0.0		0.0	0.0		0.0		0.0		0.0			0.0	1.0													0.0	0.0	0.0	0.0	0.0	0.0	0.0	0.0	0.0	0.0	0.0	0.0	0.0		0.0	0.0				0.0	0.0	0.0		0.0		0.0	0.0	0.0	1.0	0.0	0.0		0.0			0.0	0.0	0.0	0.0		0.0		0.0	0.0			0.0					0.0	0.0	0.0			0.0	0.0	0.0	0.0	0.0	0.0		0.0	0.0		0.0	0.0	0.0	0.0	0.0	0.0	0.0	0.0	0.0	0.0	0.0	0.0	0.0	0.0	0.0		0.0	0.0	0.0	0.0	0.0	0.0	0.0		0.0	0.0	0.0	0.0				0.0	0.0		0.0				0.0	0.0				0.0	0.0	0.0	0.0	0.0	0.0	0.0	0.0	0.0	0.0	0.0	0.0	0.0						0.0	0.0		0.0		0.0		0.0	0.0					0.0	0.0	0.0	0.0	0.0	0.0			0.0						0.0	0.0			0.0	0.0	0.0	0.0	0.0	0.0		0.0	0.0	0.0		0.0	0.0	0.0				0.0		0.0	0.0	0.0	0.0	0.0		0.0			0.0		0.0	0.0	0.0		0.0		0.0			0.0	0.0				0.0	0.0		0.0	0.0					0.0	0.0	0.0	0.0	0.0		0.0			0.0	0.0	0.0	0.0	0.0	0.0		0.0		0.0	0.0	0.0	0.0	0.0	0.0	0.0		0.0	0.0	0.0	0.0	0.0	0.0	0.0	0.0	0.0	0.0	0.0	0.0	0.0	0.0	0.0	0.0		0.0	0.0	0.0	0.0			0.0
1	Ehormaechei-c1	91168	LT00405[L44]	S	.	MDIMIJ_00405	.	91039.0	91374.0	1.0	EmmdR/YeeO family multidrug/toxin efflux MATE transporter	130.0	44.0	C	C	T	0.0	0.0	0.0	0.0	0.0	0.0	0.0	0.0	0.0	0.0	0.0	0.0	0.0	0.0	0.0	0.0	0.0	0.0		0.0	0.0	0.0	0.0	0.0	0.0	0.0		0.0	0.0			1.0	0.0			0.0		0.0	0.0		0.0	0.0	0.0	0.0	0.0		0.0	0.0	0.0						0.0	0.0	0.0	0.0	0.0			0.0	0.0		0.0	0.0			0.0	0.0	0.0	0.0	0.0	0.0	0.0	0.0	0.0	0.0	0.0	0.0	0.0	0.0	0.0	0.0	0.0	0.0	0.0	0.0	0.0	0.0	0.0	0.0	0.0	0.0	0.0	0.0		0.0	0.0	0.0	0.0	0.0	0.0	0.0		0.0	0.0	0.0	0.0	0.0	0.0	0.0	0.0						0.0	0.0	0.0	0.0	0.0	0.0		0.0		0.0	0.0		0.0		0.0	0.0	0.0	0.0		0.0		0.0	0.0	0.0		0.0			0.0	0.0				0.0			1.0	0.0	0.0	0.0	0.0		0.0	0.0	0.0	0.0			1.0	0.0	0.0		0.0					0.0	0.0			0.0	0.0	0.0	0.0	0.0	0.0	0.0			0.0			0.0	0.0	0.0		0.0	0.0		0.0		0.0		0.0			0.0	0.0													0.0	0.0	0.0	0.0	0.0	0.0	0.0	0.0	0.0	0.0	0.0	0.0	0.0		0.0	0.0				0.0	0.0	0.0		0.0		0.0	0.0	0.0	0.0	0.0	0.0		0.0			0.0	0.0	0.0	0.0		0.0		0.0	0.0			0.0					0.0	0.0	0.0			0.0	0.0	0.0	0.0	0.0	0.0		0.0	0.0		0.0	0.0	0.0	0.0	0.0	0.0	0.0	0.0	0.0	0.0	0.0	0.0	0.0	0.0	0.0		0.0	0.0	0.0	0.0	0.0	0.0	0.0		0.0	0.0	0.0	0.0				0.0	0.0		0.0				0.0	0.0				0.0	0.0	0.0	0.0	1.0	0.0	0.0	0.0	0.0	0.0	0.0	0.0	0.0						0.0	0.0		0.0		0.0		0.0	0.0					0.0	1.0	0.0	0.0	0.0	0.0			0.0						0.0	0.0			0.0	0.0	0.0	0.0	0.0	0.0		0.0	0.0	0.0		0.0	0.0	0.0				0.0		0.0	0.0	0.0	0.0	0.0		0.0			0.0		0.0	0.0	0.0		0.0		0.0			0.0	0.0				0.0	0.0		0.0	0.0					0.0	0.0	0.0	0.0	0.0		0.0			0.0	0.0	0.0	0.0	0.0	0.0		0.0		0.0	0.0	0.0	0.0	0.0	0.0	0.0		0.0	0.0	0.0	0.0	0.0	0.0	0.0	0.0	0.0	0.0	0.0	0.0	0.0	0.0	0.0	0.0		0.0	0.0	0.0	0.0			0.0
1	Ehormaechei-c1	91200	LT00405[P54]	S	.	MDIMIJ_00405	.	91039.0	91374.0	1.0	EmmdR/YeeO family multidrug/toxin efflux MATE transporter	162.0	54.0	T	A	T	1.0	1.0	1.0	1.0	1.0	1.0	1.0	0.0	0.0	1.0	1.0	1.0	0.0	1.0	0.0	0.0	0.0	0.0		0.0	1.0	0.0	1.0	1.0	1.0	1.0		0.0	0.0			0.0	0.0			0.0		0.0	0.0		0.0	0.0	1.0	0.0	0.0		0.0	1.0	1.0						0.0	0.0	0.0	0.0	0.0			0.0	0.0		0.0	0.0			0.0	0.0	0.0	0.0	0.0	0.0	0.0	0.0	1.0	0.0	0.0	0.0	0.0	0.0	0.0	0.0	1.0	0.0	0.0	0.0	0.0	0.0	0.0	0.0	0.0	1.0	0.0	0.0		0.0	0.0	0.0	0.0	0.0	1.0	1.0		0.0	0.0	0.0	0.0	0.0	0.0	1.0	1.0						0.0	0.0	0.0	0.0	1.0	1.0		1.0		1.0	1.0		0.0		1.0	0.0	0.0	0.0		1.0		1.0	1.0	1.0		1.0			0.0	1.0				1.0			1.0	1.0	1.0	0.0	0.0		0.0	1.0	1.0	0.0			0.0	1.0	1.0		0.0					0.0	0.0			0.0	0.0	0.0	0.0	0.0	1.0	0.0			1.0			1.0	1.0	1.0		1.0	1.0		1.0		0.0		1.0			1.0	0.0													1.0	1.0	0.0	0.0	1.0	0.0	0.0	1.0	1.0	1.0	1.0	1.0	1.0		0.0	0.0				0.0	0.0	0.0		0.0		0.0	0.0	0.0	0.0	0.0	1.0		1.0			1.0	1.0	0.0	1.0		1.0		1.0	0.0			0.0					0.0	1.0	0.0			1.0	0.0	1.0	1.0	0.0	0.0		0.0	1.0		0.0	0.0	0.0	0.0	0.0	0.0	0.0	0.0	0.0	0.0	0.0	0.0	0.0	0.0	0.0		0.0	0.0	0.0	1.0	0.0	0.0	0.0		0.0	0.0	0.0	1.0				0.0	1.0		1.0				0.0	1.0				1.0	0.0	1.0	1.0	0.0	0.0	0.0	1.0	0.0		0.0	1.0	1.0						1.0	0.0		0.0		0.0		0.0	0.0					0.0	1.0	0.0	0.0	0.0	1.0			0.0						1.0	0.0			1.0	1.0	1.0	1.0	1.0	0.0		1.0	1.0	0.0		0.0	0.0	0.0				1.0		1.0	0.0	1.0	1.0	0.0		1.0			0.0		1.0	1.0	1.0		1.0		0.0			1.0	1.0				0.0	0.0		1.0	1.0					0.0	1.0	1.0	0.0	0.0		0.0			1.0	1.0	0.0	0.0	1.0	1.0		0.0		0.0	0.0	0.0	0.0	0.0	0.0	0.0		0.0	0.0	0.0	0.0	1.0	0.0	0.0	1.0	1.0	0.0	1.0	1.0	1.0	1.0	1.0	0.0		1.0	0.0	1.0	0.0			1.0
1	Ehormaechei-c1	91203	LT00405[G55]	S	.	MDIMIJ_00405	.	91039.0	91374.0	1.0	EmmdR/YeeO family multidrug/toxin efflux MATE transporter	165.0	55.0	C	T	C	1.0	1.0	1.0	1.0	1.0	1.0	1.0	0.0	0.0	1.0	1.0	1.0	0.0	1.0	0.0	0.0	0.0	0.0		0.0	1.0	0.0	1.0	1.0	1.0	1.0		0.0	0.0			0.0	0.0			0.0		0.0	0.0		0.0	0.0	1.0	0.0	0.0		0.0	1.0	1.0						0.0	0.0	0.0	0.0	0.0			0.0	0.0		0.0	0.0			0.0	0.0	0.0	0.0	0.0	0.0	0.0	0.0	1.0	0.0	0.0	0.0	0.0	0.0	0.0	0.0	1.0	0.0	0.0	0.0	0.0	0.0	0.0	0.0	0.0	1.0	0.0	0.0		0.0	0.0	0.0	0.0	0.0	1.0	1.0		0.0	0.0	0.0	0.0	0.0	0.0	1.0	1.0						0.0	0.0	0.0	0.0	1.0	1.0		1.0		1.0	1.0		0.0		1.0	0.0	0.0	0.0		1.0		1.0	1.0	1.0		1.0			0.0	1.0				1.0			1.0	1.0	1.0	0.0	0.0		0.0	1.0	1.0	0.0			0.0	1.0	1.0		0.0					0.0	0.0			0.0	0.0	0.0	0.0	0.0	1.0	0.0			1.0			1.0	1.0	1.0		1.0	1.0		1.0		0.0		1.0			1.0	0.0													1.0	1.0	0.0	0.0	1.0	0.0	0.0	1.0	1.0	1.0	1.0	1.0	1.0		0.0	0.0				0.0	0.0	0.0		0.0		0.0	0.0	0.0	0.0	0.0	1.0		1.0			1.0	1.0	0.0	1.0		1.0		1.0	0.0			0.0					0.0	1.0	0.0			1.0	0.0	1.0	1.0	0.0	0.0		0.0	1.0		0.0	0.0	0.0	0.0	0.0	0.0	0.0	0.0	0.0	0.0	0.0	0.0	0.0	0.0	0.0		0.0	0.0	0.0	1.0	0.0	0.0	0.0		0.0	0.0	0.0	1.0				0.0	1.0		1.0				0.0	1.0				1.0	0.0	1.0	1.0	0.0	0.0	0.0	1.0	0.0		0.0	1.0	1.0						1.0	0.0		0.0		0.0		0.0	0.0					0.0	1.0	0.0	0.0	0.0	1.0			0.0						1.0	0.0			1.0	1.0	1.0	1.0	1.0	0.0		1.0	1.0	0.0		0.0	0.0	0.0				1.0		1.0	0.0	1.0	1.0	0.0		1.0			0.0		1.0	1.0	1.0		1.0		0.0			1.0	1.0				0.0	0.0		1.0	1.0					0.0	1.0	1.0	0.0	0.0		0.0			1.0	1.0	0.0	0.0	1.0	1.0		0.0		0.0	0.0	0.0	0.0	0.0	0.0	0.0		0.0	0.0	0.0	0.0	1.0	0.0	0.0	1.0	1.0	0.0	1.0	1.0	1.0	1.0	1.0	0.0		1.0	0.0	1.0	0.0			1.0
1	Ehormaechei-c1	91203	LT00405[G55]	S	.	MDIMIJ_00405	.	91039.0	91374.0	1.0	EmmdR/YeeO family multidrug/toxin efflux MATE transporter	165.0	55.0	C	T	A	0.0	0.0	0.0	0.0	0.0	0.0	0.0	0.0	0.0	0.0	0.0	0.0	0.0	0.0	0.0	0.0	0.0	0.0		0.0	0.0	0.0	0.0	0.0	0.0	0.0		0.0	0.0			1.0	0.0			0.0		0.0	0.0		0.0	0.0	0.0	0.0	0.0		0.0	0.0	0.0						0.0	0.0	0.0	0.0	0.0			0.0	0.0		0.0	0.0			0.0	0.0	0.0	0.0	0.0	0.0	0.0	0.0	0.0	0.0	0.0	0.0	0.0	0.0	0.0	0.0	0.0	0.0	0.0	0.0	0.0	0.0	0.0	0.0	0.0	0.0	0.0	0.0		0.0	0.0	0.0	0.0	0.0	0.0	0.0		0.0	0.0	0.0	0.0	0.0	0.0	0.0	0.0						0.0	0.0	0.0	0.0	0.0	0.0		0.0		0.0	0.0		0.0		0.0	0.0	0.0	0.0		0.0		0.0	0.0	0.0		0.0			0.0	0.0				0.0			0.0	0.0	0.0	0.0	0.0		0.0	0.0	0.0	0.0			1.0	0.0	0.0		0.0					0.0	0.0			0.0	0.0	0.0	0.0	0.0	0.0	0.0			0.0			0.0	0.0	0.0		0.0	0.0		0.0		0.0		0.0			0.0	0.0													0.0	0.0	0.0	1.0	0.0	1.0	0.0	0.0	0.0	0.0	0.0	0.0	0.0		0.0	0.0				0.0	0.0	0.0		0.0		0.0	0.0	1.0	0.0	0.0	0.0		0.0			0.0	0.0	0.0	0.0		0.0		0.0	0.0			0.0					0.0	0.0	0.0			0.0	0.0	0.0	0.0	0.0	0.0		0.0	0.0		0.0	0.0	0.0	0.0	0.0	0.0	0.0	0.0	0.0	0.0	0.0	0.0	0.0	0.0	0.0		0.0	0.0	0.0	0.0	0.0	0.0	0.0		0.0	0.0	0.0	0.0				0.0	0.0		0.0				0.0	0.0				0.0	0.0	0.0	0.0	1.0	0.0	0.0	0.0	0.0		0.0	0.0	0.0						0.0	0.0		0.0		1.0		0.0	1.0					0.0	0.0	0.0	0.0	0.0	0.0			0.0						0.0	0.0			0.0	0.0	0.0	0.0	0.0	0.0		0.0	0.0	0.0		0.0	0.0	0.0				0.0		0.0	0.0	0.0	0.0	0.0		0.0			0.0		0.0	0.0	0.0		0.0		0.0			0.0	0.0				0.0	0.0		0.0	0.0					0.0	0.0	0.0	0.0	0.0		0.0			0.0	0.0	0.0	0.0	0.0	0.0		1.0		0.0	0.0	0.0	0.0	0.0	0.0	0.0		0.0	0.0	1.0	0.0	0.0	0.0	0.0	0.0	0.0	0.0	0.0	0.0	0.0	0.0	0.0	0.0		0.0	0.0	0.0	0.0			0.0
1	Ehormaechei-c1	91212	LT00405[V58]	S	.	MDIMIJ_00405	.	91039.0	91374.0	1.0	EmmdR/YeeO family multidrug/toxin efflux MATE transporter	174.0	58.0	T	T	G	0.0	0.0	0.0	0.0	0.0	0.0	0.0	0.0	0.0	0.0	0.0	0.0	0.0	0.0	0.0	0.0	0.0	0.0		0.0	0.0	0.0	0.0	0.0	0.0	0.0		0.0	0.0			0.0	0.0			0.0		0.0	0.0		0.0	0.0	0.0	0.0	0.0		0.0	0.0	0.0						0.0	0.0	0.0	0.0	0.0			0.0	0.0		0.0	0.0			0.0	0.0	0.0		0.0	0.0	0.0	0.0	0.0	0.0	0.0	0.0	0.0	0.0	0.0	0.0	0.0	0.0	0.0	0.0	0.0	0.0	0.0	0.0	0.0	0.0	0.0	0.0		0.0	0.0	0.0	0.0	0.0	0.0	0.0		0.0	0.0	0.0	0.0	0.0	0.0	0.0	0.0						0.0	0.0	0.0	0.0	0.0	0.0		0.0		0.0	0.0		0.0		0.0	0.0	0.0	0.0		0.0		0.0	0.0	0.0		0.0			0.0	0.0				0.0			0.0	0.0	0.0	0.0	0.0		0.0	0.0	0.0	0.0			0.0	0.0	0.0		0.0					0.0	0.0			0.0	0.0	0.0	0.0	0.0	0.0	0.0			0.0			0.0	0.0	0.0		0.0	0.0		0.0		0.0		0.0			0.0	0.0													0.0	0.0	0.0	0.0	0.0	0.0	0.0	0.0	0.0	0.0	0.0	0.0	0.0		0.0	0.0				0.0	0.0	1.0		0.0		0.0	0.0	0.0	0.0	0.0	0.0		0.0			0.0	0.0	0.0	0.0		0.0		0.0	0.0			0.0					0.0	0.0	0.0			0.0	0.0	0.0	0.0	0.0	0.0		0.0	0.0		0.0	0.0	0.0	0.0	0.0	0.0	0.0	0.0	0.0	0.0	0.0	0.0	0.0	0.0	0.0		0.0	0.0	0.0	0.0	0.0	0.0	0.0		0.0	0.0	0.0	0.0				0.0	0.0		0.0				0.0	0.0				0.0	0.0	0.0	0.0	0.0	0.0	0.0	0.0	0.0		0.0	0.0	0.0						0.0	0.0		0.0		0.0		0.0	0.0					0.0	0.0	0.0	0.0	0.0	0.0			0.0						0.0	0.0			0.0	0.0	0.0	0.0	0.0	0.0		0.0	0.0	0.0		0.0	0.0	0.0				0.0		0.0	0.0	0.0	0.0	0.0		0.0			0.0		0.0	0.0	0.0		0.0		0.0			0.0	0.0				0.0	0.0		0.0	0.0					0.0	0.0	0.0	0.0	0.0		0.0			0.0	0.0	0.0	0.0	0.0	0.0		0.0		0.0	0.0	0.0	0.0	0.0	0.0	0.0		0.0	0.0	0.0	0.0	0.0	0.0	0.0	0.0	0.0	0.0	0.0	0.0	0.0	0.0	0.0	0.0		0.0	0.0	0.0	0.0			0.0
1	Ehormaechei-c1	91215	LT00405[E59]	S	.	MDIMIJ_00405	.	91039.0	91374.0	1.0	EmmdR/YeeO family multidrug/toxin efflux MATE transporter	177.0	59.0	A	A	G	0.0	0.0	0.0	0.0	0.0	0.0	0.0	0.0	0.0	0.0	0.0	0.0	0.0	0.0	0.0	0.0	0.0	0.0		0.0	0.0	0.0	0.0	0.0	0.0	0.0		0.0	0.0			0.0	0.0			0.0		0.0	0.0		0.0	0.0	0.0	0.0	0.0		0.0	0.0	0.0						0.0	0.0	0.0	0.0	0.0			0.0	0.0		0.0	0.0			0.0	0.0	0.0		0.0	0.0	0.0	0.0	0.0	0.0	0.0	0.0	0.0	0.0	0.0	0.0	0.0	0.0	0.0	0.0	0.0	0.0	0.0	0.0	0.0	0.0	0.0	0.0		0.0	0.0	0.0	0.0	0.0	0.0	0.0		0.0	0.0	0.0	0.0	0.0	0.0	0.0	0.0						0.0	0.0	0.0	0.0	0.0	0.0		0.0		0.0	0.0		0.0		0.0	0.0	0.0	0.0		0.0		0.0	0.0	0.0		0.0			0.0	0.0				0.0			0.0	0.0	0.0	0.0	0.0		0.0	0.0	0.0	0.0			0.0	0.0	0.0		0.0					0.0	0.0			0.0	0.0	0.0	0.0	0.0	0.0	0.0			0.0			0.0	0.0	0.0		0.0	0.0		0.0		0.0		0.0			0.0	0.0													0.0	0.0	0.0	0.0	0.0	0.0	0.0	0.0	0.0	0.0	0.0	0.0	0.0		0.0	0.0				0.0	0.0	1.0		0.0		0.0	0.0	0.0	0.0	0.0	0.0		0.0			0.0	0.0	0.0	0.0		0.0		0.0	0.0			0.0					0.0	0.0	0.0			0.0	0.0	0.0	0.0	0.0	0.0		0.0	0.0		0.0	0.0	0.0	0.0	0.0	0.0	0.0	0.0	0.0	0.0	0.0	0.0	0.0	0.0	0.0		0.0	0.0	0.0	0.0	0.0	0.0	0.0		0.0	0.0	0.0	0.0				0.0	0.0		0.0				0.0	0.0				0.0	0.0	0.0	0.0	0.0	0.0	0.0	0.0	0.0		0.0	0.0	0.0						0.0	0.0		0.0		0.0		0.0	0.0					0.0	0.0	0.0	0.0	0.0	0.0			0.0						0.0	0.0			0.0	0.0	0.0	0.0	0.0	0.0		0.0	0.0	0.0		0.0	0.0	0.0				0.0		0.0	0.0	0.0	0.0	0.0		0.0			0.0		0.0	0.0	0.0		0.0		0.0			0.0	0.0				0.0	0.0		0.0	0.0					0.0	0.0	0.0	0.0	0.0		0.0			0.0	0.0	0.0	0.0	0.0	0.0		0.0		0.0	0.0	0.0	0.0	0.0	0.0	0.0		0.0	0.0	0.0	0.0	0.0	0.0	0.0	0.0	0.0	0.0	0.0	0.0	0.0	0.0	0.0	0.0		0.0	0.0	0.0	0.0			0.0
1	Ehormaechei-c1	91218	LT00405[A60]	S	.	MDIMIJ_00405	.	91039.0	91374.0	1.0	EmmdR/YeeO family multidrug/toxin efflux MATE transporter	180.0	60.0	T	T	C	0.0	0.0	0.0	0.0	0.0	0.0	0.0	0.0	0.0	0.0	0.0	0.0	0.0	0.0	1.0	1.0	0.0	0.0		0.0	0.0	0.0	0.0	0.0	0.0	0.0		0.0	0.0			0.0	0.0			0.0		0.0	1.0		0.0	0.0	0.0	0.0	0.0		0.0	0.0	0.0						1.0	1.0	0.0	1.0	0.0			1.0	0.0		0.0	0.0			0.0	0.0	0.0	0.0	0.0	1.0	0.0	0.0	0.0	0.0	0.0	1.0	1.0		1.0	0.0	0.0	0.0	0.0	0.0	1.0	1.0	0.0		0.0	0.0	1.0	1.0		0.0	1.0	0.0	0.0	0.0	0.0	0.0		0.0	0.0	0.0	1.0	1.0	1.0	0.0	0.0						0.0	0.0	0.0	0.0	0.0	0.0		0.0		0.0	0.0		1.0		0.0	0.0	1.0	1.0		0.0		0.0	0.0	0.0		0.0			0.0	0.0				0.0			0.0	0.0	0.0	0.0	0.0		1.0	0.0	0.0	0.0			0.0	0.0	0.0		0.0					0.0	1.0			1.0	1.0	0.0	1.0	0.0	0.0	0.0			0.0			0.0	0.0	0.0		0.0	0.0		0.0		1.0		0.0			0.0	1.0													0.0	0.0	0.0	0.0	0.0	0.0	0.0	0.0	0.0	0.0	0.0	0.0	0.0		1.0	1.0				1.0	1.0	0.0		1.0		1.0	0.0	0.0	1.0	1.0	0.0		0.0			0.0	0.0	0.0	0.0		0.0		0.0	0.0			1.0					0.0	0.0	1.0			0.0	0.0	0.0	0.0	1.0	1.0		1.0	0.0		0.0	0.0	0.0	0.0	0.0	0.0	0.0	0.0	0.0	0.0	0.0	0.0	0.0	0.0	0.0		1.0	1.0	0.0	0.0	1.0	0.0	0.0		0.0	1.0	0.0	0.0				1.0	0.0		0.0				0.0	0.0				0.0	1.0	0.0	0.0	0.0	1.0	1.0	0.0	1.0		1.0	0.0	0.0						0.0	1.0		0.0		0.0		1.0	0.0					0.0	0.0	1.0	0.0	1.0	0.0			1.0						0.0	1.0			0.0	0.0	0.0	0.0	0.0	1.0		0.0	0.0	1.0		0.0	0.0	0.0				0.0		0.0	1.0	0.0	0.0	0.0		0.0			1.0		0.0	0.0	0.0		0.0		0.0			0.0	0.0				0.0	0.0		0.0	0.0					0.0	0.0	0.0	1.0	1.0		1.0			0.0	0.0	1.0	0.0	0.0	0.0		0.0		0.0	0.0	0.0	0.0	0.0	0.0	0.0		0.0	0.0	0.0	1.0	0.0	0.0	0.0	0.0	0.0	0.0	0.0	0.0	0.0	0.0	0.0	1.0		0.0	1.0	0.0	1.0			0.0
1	Ehormaechei-c1	91218	LT00405[A60]	S	.	MDIMIJ_00405	.	91039.0	91374.0	1.0	EmmdR/YeeO family multidrug/toxin efflux MATE transporter	180.0	60.0	T	T	A	0.0	0.0	0.0	0.0	0.0	0.0	0.0	0.0	0.0	0.0	0.0	0.0	0.0	0.0	0.0	0.0	0.0	0.0		0.0	0.0	0.0	0.0	0.0	0.0	0.0		0.0	0.0			0.0	0.0			0.0		0.0	0.0		0.0	0.0	0.0	0.0	0.0		0.0	0.0	0.0						0.0	0.0	0.0	0.0	0.0			0.0	0.0		0.0	0.0			0.0	0.0	0.0	0.0	0.0	0.0	0.0	0.0	0.0	0.0	0.0	0.0	0.0		0.0	0.0	0.0	0.0	0.0	0.0	0.0	0.0	0.0		0.0	0.0	0.0	0.0		0.0	0.0	0.0	0.0	0.0	0.0	0.0		0.0	0.0	0.0	0.0	0.0	0.0	0.0	0.0						0.0	0.0	0.0	0.0	0.0	0.0		0.0		0.0	0.0		0.0		0.0	0.0	0.0	0.0		0.0		0.0	0.0	0.0		0.0			0.0	0.0				0.0			0.0	0.0	0.0	0.0	0.0		0.0	0.0	0.0	0.0			0.0	0.0	0.0		0.0					0.0	0.0			0.0	0.0	0.0	0.0	0.0	0.0	0.0			0.0			0.0	0.0	0.0		0.0	0.0		0.0		0.0		0.0			0.0	0.0													0.0	0.0	0.0	0.0	0.0	0.0	0.0	0.0	0.0	0.0	0.0	0.0	0.0		0.0	0.0				0.0	0.0	0.0		0.0		0.0	0.0	0.0	0.0	0.0	0.0		0.0			0.0	0.0	0.0	0.0		0.0		0.0	0.0			0.0					0.0	0.0	0.0			0.0	0.0	0.0	0.0	0.0	0.0		0.0	0.0		0.0	0.0	0.0	0.0	0.0	0.0	0.0	0.0	0.0	0.0	0.0	0.0	0.0	0.0	0.0		0.0	0.0	0.0	0.0	0.0	0.0	0.0		0.0	0.0	0.0	0.0				0.0	0.0		0.0				0.0	0.0				0.0	0.0	0.0	0.0	0.0	0.0	0.0	0.0	0.0		0.0	0.0	0.0						1.0	0.0		0.0		0.0		0.0	0.0					0.0	0.0	0.0	0.0	0.0	0.0			0.0						0.0	0.0			0.0	0.0	0.0	0.0	0.0	0.0		0.0	0.0	0.0		0.0	0.0	0.0				0.0		0.0	0.0	0.0	0.0	0.0		0.0			0.0		0.0	0.0	0.0		0.0		0.0			0.0	0.0				0.0	0.0		0.0	0.0					0.0	0.0	0.0	0.0	0.0		0.0			0.0	0.0	0.0	0.0	0.0	0.0		0.0		0.0	0.0	0.0	0.0	0.0	0.0	0.0		0.0	0.0	0.0	0.0	0.0	0.0	0.0	0.0	0.0	0.0	0.0	0.0	0.0	0.0	0.0	0.0		0.0	0.0	0.0	0.0			0.0
1	Ehormaechei-c1	91224	LT00405[Q62]	S	.	MDIMIJ_00405	.	91039.0	91374.0	1.0	EmmdR/YeeO family multidrug/toxin efflux MATE transporter	186.0	62.0	G	G	A	0.0	0.0	0.0	0.0	0.0	0.0	0.0	0.0	0.0	0.0	0.0	0.0	0.0	0.0	0.0	0.0	0.0	0.0		0.0	0.0	0.0	0.0	0.0	0.0	0.0		0.0	0.0			0.0	0.0			0.0		0.0	0.0		0.0	0.0	0.0	0.0	0.0		0.0	0.0	0.0						0.0	0.0	0.0	0.0	0.0			0.0	0.0		0.0	0.0			0.0	0.0	0.0	0.0	0.0	0.0	0.0	0.0	0.0	0.0	0.0	0.0	0.0	0.0	0.0	0.0	0.0	0.0	0.0	0.0	0.0	0.0	0.0	0.0	0.0	0.0	0.0	0.0		0.0	0.0	0.0	0.0	0.0	0.0	0.0		0.0	0.0	0.0	0.0	0.0	0.0	0.0	0.0						0.0	0.0	0.0	0.0	0.0	0.0		0.0		0.0	0.0		0.0		0.0	0.0	0.0	0.0		0.0		0.0	0.0	0.0		0.0			0.0	0.0				1.0			0.0	0.0	0.0	0.0	0.0		0.0	0.0	0.0	0.0			0.0	0.0	0.0		0.0					0.0	0.0			0.0	0.0	0.0	0.0	0.0	0.0	0.0			0.0			0.0	0.0	0.0		0.0	0.0		0.0		0.0		0.0			0.0	0.0													0.0	0.0	0.0	0.0	0.0	0.0	0.0	0.0	0.0	0.0	0.0	0.0	0.0		0.0	0.0				0.0	0.0	0.0		0.0		0.0	0.0	0.0	0.0	0.0	0.0		0.0			0.0	0.0	0.0	0.0		0.0		0.0	0.0			0.0					0.0	0.0	0.0			0.0	0.0	0.0	0.0	0.0	0.0		0.0	0.0		0.0	0.0	0.0	0.0	0.0	0.0	0.0	0.0	0.0	0.0	0.0	0.0	0.0	0.0	0.0		0.0	0.0	0.0	0.0	0.0	0.0	0.0		0.0	0.0	0.0	0.0				0.0	0.0		0.0				0.0	0.0				0.0	0.0	0.0	0.0	0.0	0.0	0.0	0.0	0.0		0.0	0.0	0.0						0.0	0.0		0.0		0.0		0.0	0.0					0.0	0.0	0.0	0.0	0.0	0.0			0.0						0.0	0.0			0.0	0.0	0.0	0.0	0.0	0.0		0.0	0.0	0.0		0.0	0.0	0.0				0.0		0.0	0.0	0.0	0.0	0.0		0.0			0.0		0.0	0.0	0.0		0.0		0.0			0.0	0.0				0.0	0.0		0.0	0.0					0.0	0.0	0.0	0.0	0.0		0.0			0.0	0.0	0.0	0.0	0.0	0.0		0.0		0.0	0.0	0.0	0.0	0.0	0.0	0.0		0.0	0.0	0.0	0.0	0.0	0.0	0.0	0.0	0.0	0.0	0.0	0.0	0.0	0.0	0.0	0.0		0.0	0.0	0.0	0.0			0.0
1	Ehormaechei-c1	91225	LT00405[G63S]	N	G63S	MDIMIJ_00405	.	91039.0	91374.0	1.0	EmmdR/YeeO family multidrug/toxin efflux MATE transporter	187.0	63.0	G	G	A	0.0	0.0	0.0	0.0	0.0	0.0	0.0	0.0	0.0	1.0	0.0	0.0	0.0	0.0	0.0	0.0	0.0	0.0		0.0	0.0	0.0	0.0	0.0	0.0	0.0		0.0	0.0			0.0	0.0			0.0		0.0	0.0		0.0	0.0	0.0	0.0	0.0		0.0	0.0	0.0						0.0	0.0	0.0	0.0	0.0			0.0	0.0		0.0	0.0			0.0	0.0	0.0	0.0	0.0	0.0	0.0	0.0	0.0	0.0	0.0	0.0	0.0	0.0	0.0	0.0	0.0	0.0	0.0	0.0	0.0	0.0	0.0	0.0	0.0	0.0	0.0	0.0		0.0	0.0	0.0	0.0	0.0	0.0	0.0		0.0	0.0	0.0	0.0	0.0	0.0	0.0	0.0						0.0	0.0	0.0	0.0	0.0	0.0		0.0		0.0	0.0		0.0		0.0	0.0	0.0	0.0		0.0		0.0	0.0	0.0		0.0			0.0	0.0				0.0			0.0	0.0	0.0	0.0	0.0		0.0	0.0	0.0	0.0			0.0	0.0	0.0		0.0					0.0	0.0			0.0	0.0	0.0	0.0	0.0	0.0	0.0			0.0			0.0	0.0	0.0		0.0	0.0		0.0		0.0		0.0			0.0	0.0													0.0	0.0	0.0	0.0	0.0	0.0	0.0	0.0	0.0	0.0	0.0	0.0	0.0		0.0	0.0				0.0	0.0	0.0		0.0		0.0	0.0	0.0	0.0	0.0	0.0		0.0			0.0	0.0	0.0	0.0		0.0		0.0	0.0			0.0					0.0	0.0	0.0			0.0	0.0	0.0	0.0	0.0	0.0		0.0	0.0		0.0	0.0	0.0	0.0	0.0	0.0	0.0	0.0	0.0	0.0	0.0	0.0	0.0	0.0	0.0		0.0	0.0	0.0	0.0	0.0	0.0	0.0		0.0	0.0	0.0	0.0				0.0	0.0		0.0				0.0	0.0				0.0	0.0	0.0	0.0	0.0	0.0	0.0	0.0	0.0		0.0	0.0	0.0						0.0	0.0		0.0		0.0		0.0	0.0					0.0	0.0	0.0	0.0	0.0	0.0			0.0						0.0	0.0			0.0	0.0	0.0	0.0	0.0	0.0		0.0	0.0	0.0		0.0	0.0	0.0				0.0		0.0	0.0	0.0	0.0	0.0		0.0			0.0		0.0	0.0	0.0		0.0		0.0			0.0	0.0				0.0	0.0		0.0	0.0					0.0	0.0	0.0	0.0	0.0		0.0			0.0	0.0	0.0	0.0	0.0	0.0		0.0		0.0	0.0	0.0	0.0	0.0	0.0	0.0		0.0	0.0	0.0	0.0	0.0	0.0	0.0	0.0	0.0	0.0	0.0	0.0	0.0	0.0	0.0	0.0		0.0	0.0	0.0	0.0			0.0
1	Ehormaechei-c1	91245	LT00405[K69]	S	.	MDIMIJ_00405	.	91039.0	91374.0	1.0	EmmdR/YeeO family multidrug/toxin efflux MATE transporter	207.0	69.0	G	G	A	1.0	0.0	0.0	0.0	0.0	0.0	0.0	0.0	0.0	0.0	0.0	0.0	0.0	1.0	0.0	0.0	0.0	0.0		0.0	0.0	0.0	0.0	0.0	0.0	0.0		0.0	0.0			0.0	0.0			0.0		0.0	0.0		0.0	0.0	0.0	0.0	0.0		0.0	0.0	1.0						0.0	0.0	0.0	0.0	0.0			0.0	0.0		0.0	0.0			0.0	0.0	0.0	0.0	0.0	0.0	0.0	0.0	0.0	0.0	0.0	0.0	0.0	0.0	0.0	0.0	0.0	0.0	0.0	0.0	0.0	0.0	0.0	0.0	0.0	0.0	0.0	0.0		0.0	0.0	0.0	0.0	0.0	0.0	0.0		0.0	0.0	0.0	0.0	0.0	0.0	0.0	0.0						0.0	0.0	0.0	0.0	0.0	0.0		0.0		0.0	0.0		0.0		0.0	0.0	0.0	0.0		0.0		0.0	0.0	0.0		0.0			0.0	1.0				0.0			0.0	0.0	0.0	0.0	0.0		0.0	0.0	0.0	0.0			0.0	0.0	0.0		0.0					0.0	0.0			0.0	0.0	0.0	0.0	0.0	0.0	0.0			1.0			0.0	0.0	0.0		0.0	0.0		0.0		0.0		0.0			0.0	0.0													0.0	0.0	0.0	0.0	0.0	0.0	0.0	0.0	0.0	0.0	0.0	0.0	0.0		0.0	0.0				0.0	0.0	0.0		0.0		0.0	0.0	0.0	0.0	0.0	0.0		1.0			0.0	0.0	0.0	0.0		0.0		0.0	0.0			0.0					0.0	0.0	0.0			0.0	0.0	0.0	0.0	0.0	0.0		0.0	1.0		0.0	0.0	0.0	0.0	0.0	0.0	0.0	0.0	0.0	0.0	0.0	0.0	0.0	0.0	0.0		0.0	0.0	0.0	0.0	0.0	0.0	0.0		0.0	0.0	0.0	0.0				0.0	0.0		0.0				0.0	0.0				0.0	0.0	0.0	0.0	0.0	0.0	0.0	0.0	0.0		0.0	0.0	0.0						0.0	0.0		0.0		0.0		0.0	0.0					0.0	0.0	0.0	0.0	0.0	0.0			0.0						0.0	0.0			0.0	0.0	0.0	0.0	1.0	0.0		0.0	0.0	0.0		0.0	0.0	0.0				0.0		0.0	0.0	1.0	0.0	0.0		1.0			0.0		0.0	0.0	0.0		0.0		0.0			0.0	0.0				0.0	0.0		0.0	0.0					0.0	0.0	0.0	0.0	0.0		0.0			0.0	0.0	0.0	0.0	0.0	0.0		0.0		0.0	0.0	0.0	0.0	0.0	0.0	0.0		0.0	0.0	0.0	0.0	0.0	0.0	0.0	0.0	0.0	0.0	0.0	0.0	1.0	1.0	0.0	0.0		0.0	0.0	0.0	0.0			0.0
1	Ehormaechei-c1	91254	LT00405[Y72]	S	.	MDIMIJ_00405	.	91039.0	91374.0	1.0	EmmdR/YeeO family multidrug/toxin efflux MATE transporter	216.0	72.0	T	T	C	0.0	0.0	0.0	0.0	0.0	0.0	0.0	0.0	0.0	0.0	0.0	0.0	0.0	0.0	0.0	0.0	0.0	0.0		0.0	0.0	0.0	0.0	0.0	0.0	0.0		0.0	0.0			0.0	0.0			0.0		0.0	0.0		0.0	0.0	0.0	0.0	0.0		0.0	0.0	0.0						0.0	0.0	0.0	0.0	0.0			0.0	0.0		0.0	0.0			0.0	0.0	0.0		0.0	0.0	0.0	0.0	0.0	0.0	0.0	0.0	0.0	0.0	0.0	0.0	0.0	0.0	0.0	0.0	0.0	0.0	0.0	0.0	0.0	0.0	0.0	0.0		0.0	0.0	0.0	0.0	0.0	0.0	0.0		0.0	0.0	0.0	0.0	0.0	0.0	0.0	0.0						0.0	0.0	0.0	0.0	0.0	0.0		0.0		0.0	0.0		0.0		0.0	0.0	0.0	0.0		0.0		0.0	0.0	0.0		0.0			0.0	0.0				0.0			0.0	0.0	0.0	0.0	0.0		0.0	0.0	0.0	0.0			0.0	0.0	0.0		0.0					0.0	0.0			0.0	0.0	0.0	0.0	0.0	0.0	0.0			0.0			0.0	0.0	0.0		0.0	0.0		0.0		0.0		0.0			0.0	0.0													0.0	0.0	0.0	0.0	0.0	0.0	0.0	0.0	0.0	0.0	0.0	0.0	0.0		0.0	0.0				0.0	0.0	1.0		0.0		0.0	0.0	0.0	0.0	0.0	0.0		0.0			0.0	0.0	0.0	0.0		0.0		0.0	0.0			0.0					0.0	0.0	0.0			0.0	0.0	0.0	0.0	0.0	0.0		0.0	0.0		0.0	0.0	0.0	0.0	0.0	0.0	0.0	0.0	0.0	0.0	0.0	0.0	0.0	0.0	0.0		0.0	0.0	0.0	0.0	0.0	0.0	0.0		0.0	0.0	0.0	0.0				0.0	0.0		0.0				0.0	0.0				0.0	0.0	0.0	0.0	0.0	0.0	0.0	0.0	0.0		0.0	0.0	0.0						0.0	0.0		0.0		0.0		0.0	0.0					0.0	0.0	0.0	0.0	0.0	0.0			0.0						0.0	0.0			0.0	0.0	0.0	0.0	0.0	0.0		0.0	0.0	0.0		0.0	0.0	0.0				0.0		0.0	0.0	0.0	0.0	0.0		0.0			0.0		0.0	0.0	0.0		0.0		0.0			0.0	0.0				0.0	0.0		0.0	0.0					0.0	0.0	0.0	0.0	0.0		0.0			0.0	0.0	0.0	0.0	0.0	0.0		0.0		0.0	0.0	0.0	0.0	0.0	0.0	0.0		0.0	0.0	0.0	0.0	0.0	0.0	0.0	0.0	0.0	0.0	0.0	0.0	0.0	0.0	0.0	0.0		0.0	0.0	0.0	0.0			0.0
1	Ehormaechei-c1	91293	LT00405[E85]	S	.	MDIMIJ_00405	.	91039.0	91374.0	1.0	EmmdR/YeeO family multidrug/toxin efflux MATE transporter	255.0	85.0	G	G	A	0.0	0.0	0.0	0.0	0.0	0.0	0.0	0.0	0.0	0.0	0.0	0.0	0.0	0.0	0.0	0.0	0.0	0.0		0.0	0.0	0.0	0.0	0.0	0.0	0.0		0.0	0.0			0.0	0.0			0.0		0.0	0.0		0.0	0.0	0.0	0.0	0.0		0.0	0.0	0.0						0.0	0.0	0.0	0.0	0.0			0.0	0.0		0.0	0.0			0.0	0.0	0.0	0.0	0.0	0.0	0.0	0.0	0.0	0.0	0.0	0.0	0.0	0.0	0.0	0.0	0.0	0.0	0.0	0.0	0.0	0.0	0.0	0.0	0.0	0.0	0.0	0.0		0.0	0.0	0.0	0.0	0.0	1.0	0.0		0.0	0.0	0.0	0.0	0.0	0.0	0.0	0.0						0.0	0.0	0.0	0.0	0.0	0.0		0.0		1.0	0.0		0.0		0.0	0.0	0.0	0.0		1.0		0.0	0.0	0.0		0.0			0.0	0.0				0.0			0.0	0.0	0.0	0.0	0.0		0.0	0.0	0.0	0.0			0.0	0.0	1.0		0.0					0.0	0.0			0.0	0.0	0.0	0.0	0.0	0.0	0.0			0.0			0.0	0.0	0.0		0.0	0.0		0.0		0.0		0.0			0.0	0.0													0.0	0.0	0.0	0.0	0.0	0.0	0.0	0.0	0.0	0.0	0.0	0.0	0.0		0.0	0.0				0.0	0.0	0.0		1.0		1.0	0.0	0.0	0.0	0.0	0.0		0.0			0.0	0.0	0.0	0.0		0.0		0.0	0.0			0.0					0.0	0.0	0.0			0.0	0.0	0.0	0.0	0.0	0.0		0.0	0.0		0.0	0.0	0.0	0.0	0.0	0.0	0.0	0.0	0.0	0.0	0.0	0.0	0.0	0.0	0.0		0.0	0.0	0.0	0.0	0.0	0.0	0.0		0.0	0.0	0.0	0.0				0.0	0.0		0.0				0.0	0.0				0.0	0.0	0.0	0.0	0.0	0.0	0.0	0.0	0.0		0.0	0.0	0.0						0.0	0.0		0.0		0.0		0.0	0.0					0.0	0.0	0.0	0.0	0.0	1.0			0.0						0.0	0.0			0.0	0.0	0.0	0.0	0.0	0.0		0.0	0.0	0.0		0.0	0.0	0.0				1.0		0.0	0.0	0.0	0.0	0.0		0.0			0.0		0.0	1.0	1.0		0.0		0.0			0.0	1.0				0.0	0.0		1.0	0.0					0.0	0.0	0.0	0.0	0.0		0.0			0.0	0.0	0.0	0.0	0.0	0.0		0.0		0.0	0.0	0.0	0.0	0.0	0.0	0.0		0.0	0.0	0.0	0.0	0.0	0.0	0.0	0.0	0.0	0.0	0.0	0.0	0.0	0.0	0.0	0.0		0.0	0.0	0.0	0.0			0.0
1	Ehormaechei-c1	91296	LT00405[L86]	S	.	MDIMIJ_00405	.	91039.0	91374.0	1.0	EmmdR/YeeO family multidrug/toxin efflux MATE transporter	258.0	86.0	G	G	C	0.0	0.0	0.0	0.0	0.0	0.0	0.0	0.0	0.0	0.0	0.0	0.0	0.0	0.0	0.0	0.0	0.0	0.0		0.0	0.0	0.0	0.0	0.0	0.0	0.0		0.0	0.0			0.0	0.0			0.0		0.0	0.0		0.0	0.0	0.0	0.0	0.0		0.0	0.0	0.0						0.0	0.0	0.0	0.0	0.0			0.0	0.0		0.0	0.0			0.0	0.0	0.0	0.0	0.0	0.0	0.0	0.0	0.0	0.0	0.0	0.0	0.0	0.0	0.0	0.0	0.0	0.0	0.0	0.0	0.0	0.0	0.0	0.0	0.0	0.0	0.0	0.0		0.0	0.0	0.0	0.0	0.0	0.0	0.0		0.0	0.0	0.0	0.0	0.0	0.0	0.0	0.0						0.0	0.0	0.0	0.0	0.0	0.0		0.0		0.0	0.0		0.0		0.0	0.0	0.0	0.0		0.0		0.0	1.0	0.0		0.0			0.0	0.0				0.0			0.0	0.0	0.0	0.0	0.0		0.0	0.0	0.0	0.0			0.0	0.0	0.0		0.0					0.0	0.0			0.0	0.0	0.0	0.0	0.0	0.0	0.0			0.0			0.0	0.0	0.0		0.0	0.0		0.0		0.0		0.0			0.0	0.0													0.0	0.0	0.0	0.0	0.0	0.0	0.0	0.0	0.0	0.0	0.0	0.0	0.0		0.0	0.0				0.0	0.0	0.0		0.0		0.0	0.0	0.0	0.0	0.0	0.0		0.0			0.0	0.0	0.0	0.0		0.0		0.0	0.0			0.0					0.0	0.0	0.0			0.0	0.0	0.0	0.0	0.0	0.0		0.0	0.0		0.0	0.0	0.0	0.0	0.0	0.0	0.0	0.0	0.0	0.0	0.0	0.0	0.0	0.0	0.0		0.0	0.0	0.0	0.0	0.0	0.0	0.0		0.0	0.0	0.0	0.0				0.0	0.0		0.0				0.0	0.0				0.0	0.0	0.0	0.0	0.0	0.0	0.0	0.0	0.0		0.0	0.0	0.0						0.0	0.0		0.0		0.0		0.0	0.0					0.0	0.0	0.0	0.0	0.0	0.0			0.0						0.0	0.0			0.0	0.0	0.0	0.0	0.0	0.0		0.0	0.0	0.0		0.0	0.0	0.0				0.0		0.0	0.0	0.0	0.0	0.0		0.0			0.0		0.0	0.0	0.0		0.0		0.0			0.0	0.0				0.0	0.0		0.0	0.0					0.0	0.0	0.0	0.0	0.0		0.0			0.0	0.0	0.0	0.0	0.0	0.0		0.0		0.0	0.0	0.0	0.0	0.0	0.0	0.0		0.0	0.0	0.0	0.0	0.0	0.0	0.0	0.0	0.0	0.0	0.0	0.0	0.0	0.0	0.0	0.0		0.0	0.0	0.0	0.0			0.0
1	Ehormaechei-c1	91305	LT00405[E89]	S	.	MDIMIJ_00405	.	91039.0	91374.0	1.0	EmmdR/YeeO family multidrug/toxin efflux MATE transporter	267.0	89.0	G	G	A	0.0	0.0	0.0	0.0	0.0	0.0	0.0	0.0	0.0	0.0	0.0	0.0	0.0	0.0	0.0	0.0	0.0	0.0		0.0	0.0	0.0	0.0	0.0	0.0	0.0		0.0	0.0			0.0	0.0			0.0		0.0	0.0		0.0	0.0	0.0	0.0	0.0		0.0	0.0	0.0						0.0	0.0	0.0	0.0	0.0			0.0	0.0		0.0	0.0			0.0	0.0	1.0	0.0	0.0	0.0	0.0	0.0	0.0	0.0	0.0	0.0	0.0	0.0	0.0	0.0	0.0	0.0	0.0	0.0	0.0	0.0	0.0	0.0	0.0	0.0	0.0	0.0		0.0	0.0	0.0	0.0	0.0	1.0	0.0		0.0	0.0	0.0	0.0	0.0	0.0	0.0	0.0						0.0	0.0	0.0	0.0	0.0	0.0		0.0		1.0	0.0		0.0		0.0	0.0	0.0	0.0		1.0		0.0	0.0	0.0		0.0			0.0	0.0				0.0			0.0	0.0	0.0	0.0	0.0		0.0	0.0	0.0	0.0			0.0	0.0	1.0		0.0					0.0	0.0			0.0	0.0	0.0	0.0	0.0	0.0	0.0			0.0			0.0	0.0	0.0		0.0	0.0		0.0		0.0		0.0			0.0	0.0													0.0	0.0	0.0	0.0	0.0	0.0	0.0	0.0	0.0	0.0	0.0	0.0	0.0		0.0	0.0				0.0	0.0	0.0		1.0		1.0	0.0	0.0	0.0	0.0	0.0		0.0			0.0	0.0	0.0	0.0		0.0		0.0	0.0			0.0					0.0	0.0	0.0			0.0	0.0	0.0	0.0	0.0	0.0		0.0	0.0		0.0	0.0	0.0	0.0	0.0	0.0	0.0	0.0	0.0	0.0	0.0	0.0	0.0	1.0	0.0		0.0	0.0	0.0	0.0	0.0	0.0	0.0		0.0	0.0	0.0	0.0				0.0	0.0		0.0				0.0	0.0				0.0	0.0	0.0	0.0	0.0	0.0	0.0	0.0	0.0		0.0	0.0	0.0						0.0	0.0		0.0		0.0		0.0	0.0					0.0	0.0	0.0	0.0	0.0	1.0			0.0						0.0	0.0			0.0	0.0	0.0	0.0	0.0	0.0		0.0	0.0	0.0		0.0	0.0	0.0				1.0		0.0	0.0	0.0	0.0	0.0		0.0			0.0		0.0	1.0	1.0		0.0		0.0				1.0				0.0	0.0		1.0	0.0					0.0	0.0	0.0	0.0	0.0		0.0			0.0	0.0	0.0	0.0	0.0	0.0		0.0		0.0	0.0	0.0	0.0	0.0	0.0	0.0		0.0	0.0	0.0	0.0	0.0	0.0	0.0	0.0	0.0	0.0	0.0	0.0	0.0	0.0	0.0	0.0		0.0	0.0	0.0	0.0			0.0
1	Ehormaechei-c1	91317	LT00405[I93]	S	.	MDIMIJ_00405	.	91039.0	91374.0	1.0	EmmdR/YeeO family multidrug/toxin efflux MATE transporter	279.0	93.0	C	C	T	0.0	0.0	0.0	0.0	0.0	0.0	0.0	0.0	0.0	0.0	0.0	0.0	0.0	0.0	0.0	0.0	0.0	0.0		0.0	0.0	0.0	0.0	0.0	0.0	0.0		0.0	0.0			0.0	0.0			0.0		0.0	0.0		0.0	0.0	0.0	0.0	0.0		0.0	0.0	0.0						0.0	0.0	0.0	0.0	0.0			0.0	0.0		0.0	0.0			0.0	0.0	0.0	0.0	0.0	0.0	0.0	0.0	0.0	0.0	0.0	0.0	0.0	0.0	0.0	0.0	0.0	0.0	0.0	0.0	0.0	0.0	0.0	0.0	0.0	0.0	0.0	0.0		0.0	0.0	0.0	0.0	0.0	0.0	0.0		0.0	0.0	0.0	0.0	0.0	0.0	0.0	0.0						0.0	0.0	0.0	0.0	0.0	0.0		0.0		0.0	0.0		0.0		0.0	0.0	0.0	0.0		0.0		0.0	0.0	0.0		0.0			0.0	0.0				0.0			0.0	0.0	0.0	0.0	0.0		0.0	0.0	0.0	0.0			0.0	0.0	0.0		0.0					0.0	0.0			0.0	0.0	0.0	0.0	0.0	0.0	0.0			0.0			0.0	0.0	0.0		0.0	0.0		0.0				0.0			0.0	0.0													0.0	0.0	0.0	0.0	0.0	0.0	0.0	0.0	0.0	0.0	0.0	0.0	0.0		0.0	0.0				0.0	0.0	0.0		0.0		0.0	0.0	0.0	0.0	0.0	0.0		0.0			0.0	0.0	0.0	0.0		0.0		0.0	0.0			0.0					0.0	0.0	0.0			0.0	0.0	0.0	0.0	0.0	0.0		1.0	0.0		0.0	0.0	0.0	0.0	0.0	0.0	0.0	0.0	0.0	0.0	0.0	0.0	0.0	0.0	0.0		0.0	0.0	0.0	0.0	0.0	0.0	0.0		0.0	0.0	0.0	0.0				1.0	0.0		0.0				0.0	0.0				0.0	0.0	0.0	0.0	0.0	0.0	0.0	0.0	0.0		0.0	0.0	0.0						0.0	0.0		0.0		0.0		1.0	0.0					1.0	0.0	0.0	0.0	0.0	0.0			0.0						0.0	0.0			0.0	0.0	0.0	0.0	0.0	0.0		0.0	0.0	0.0		0.0	0.0	0.0				0.0		0.0	0.0	0.0	0.0	0.0		0.0			0.0		0.0	0.0	0.0		0.0		0.0				0.0				0.0	0.0		0.0	0.0					0.0	0.0	0.0	0.0	0.0		0.0			0.0	0.0	1.0	0.0	0.0	0.0		0.0		0.0	0.0	0.0	0.0	0.0	0.0	0.0		0.0	0.0	0.0	0.0	0.0	0.0	0.0	0.0	0.0	1.0	0.0	0.0	0.0	0.0	0.0	0.0		0.0	0.0	0.0	0.0			0.0
1	Ehormaechei-c1	91320	LT00405[S94]	S	.	MDIMIJ_00405	.	91039.0	91374.0	1.0	EmmdR/YeeO family multidrug/toxin efflux MATE transporter	282.0	94.0	C	C	T	0.0	0.0	0.0	0.0	0.0	0.0	0.0	0.0	0.0	0.0	0.0	0.0	0.0	0.0	0.0	0.0	0.0	0.0		0.0	0.0	0.0	0.0	0.0	0.0	0.0		0.0	0.0			0.0	0.0			0.0		0.0	0.0		0.0	0.0	0.0	0.0	0.0		0.0	0.0	0.0						0.0	0.0	0.0	0.0	0.0			0.0	0.0		0.0	0.0			0.0	0.0	0.0	0.0	0.0	0.0	0.0	0.0	0.0	0.0	0.0	0.0	0.0	0.0	0.0	0.0	0.0	0.0	0.0	0.0	0.0	0.0	0.0	0.0	0.0	0.0	0.0	0.0		0.0	0.0	0.0	0.0	0.0	0.0	0.0		0.0	0.0	0.0	0.0	0.0	0.0	0.0	0.0						0.0	0.0	0.0	0.0	0.0	0.0		0.0		0.0	0.0		0.0		0.0	0.0	0.0	0.0		0.0		0.0	0.0	0.0		0.0			0.0	0.0				0.0			0.0	0.0	0.0	0.0	0.0		0.0	0.0	0.0	0.0			0.0	0.0	0.0		0.0					0.0	0.0			0.0	0.0	0.0	0.0	0.0	0.0	0.0			0.0			0.0	0.0	0.0		0.0	0.0		0.0		0.0		0.0			0.0	0.0													0.0	0.0	0.0	0.0	0.0	0.0	0.0	0.0	0.0	0.0	0.0	0.0	0.0		0.0	0.0				0.0	0.0	0.0		0.0		0.0	0.0	0.0	0.0	0.0	0.0		0.0			0.0	0.0	0.0	0.0		0.0		0.0	0.0			0.0					0.0	0.0	0.0			0.0	0.0	0.0	0.0	0.0	0.0		0.0	0.0		0.0	0.0	0.0	0.0	0.0	0.0	0.0	0.0	0.0	0.0	0.0	0.0	0.0	0.0	0.0		0.0	0.0	0.0	1.0	0.0	0.0	0.0		0.0	0.0	0.0	0.0				0.0	0.0		0.0				0.0	0.0				0.0	0.0	0.0	0.0	0.0	0.0	0.0	0.0	0.0		0.0	0.0	0.0						0.0	0.0		0.0		0.0		0.0	0.0					0.0	0.0	0.0	0.0	0.0	0.0			0.0						0.0	0.0			0.0	0.0	0.0	0.0	0.0	0.0		0.0	0.0	0.0		0.0	0.0	0.0				0.0		0.0	0.0	0.0	0.0	0.0		0.0			0.0		0.0	0.0	0.0		0.0		0.0				0.0				0.0	0.0		0.0	0.0					0.0	0.0	0.0	0.0	0.0		0.0			0.0	0.0	0.0	0.0	0.0	0.0		0.0		0.0	0.0	0.0	0.0	0.0	0.0	0.0		0.0	0.0	0.0	0.0	0.0	0.0	0.0	0.0		0.0	0.0	0.0	0.0	0.0	0.0	0.0		0.0	0.0	0.0	0.0			0.0
1	Ehormaechei-c1	91703	Asn_trna|emmdR	I		-107.0:MDIMIJ_00410;-120:MDIMIJ_00415	Asn_trna;emmdR				tRNA-Asn(gtt);multidrug efflux MATE transporter EmmdR			C	C	T	0.0	0.0	0.0	0.0	0.0	0.0	0.0	0.0	0.0	0.0	0.0	0.0	0.0	0.0	0.0	0.0	0.0	0.0		0.0	0.0	0.0	1.0	1.0	1.0	0.0		0.0	0.0			0.0	0.0			0.0		0.0	0.0		0.0	0.0	1.0	0.0	0.0		0.0	0.0	0.0						0.0	0.0	0.0	0.0	0.0			0.0	0.0		0.0	0.0			0.0	0.0	0.0	0.0	0.0	0.0	0.0	0.0	0.0	0.0	0.0	0.0	0.0	0.0	0.0	0.0	0.0	0.0	0.0	0.0	0.0	0.0	0.0	0.0	0.0	1.0	0.0	0.0		0.0	0.0	0.0	0.0	0.0	0.0	0.0		0.0	0.0	0.0	0.0	0.0	0.0	0.0	0.0						0.0	0.0	0.0	0.0	0.0	0.0		0.0		0.0	0.0		0.0		0.0	0.0	0.0	0.0		0.0		0.0	0.0	0.0		0.0			0.0	0.0				0.0				0.0	0.0	0.0	0.0		0.0	0.0	0.0	0.0			0.0	0.0	0.0		0.0					0.0	0.0			0.0	0.0	0.0	0.0	0.0	0.0	0.0			0.0			0.0	0.0	0.0		0.0	0.0		0.0		0.0		0.0			0.0	0.0													0.0	0.0	0.0	0.0	0.0	0.0	0.0	0.0	0.0	0.0	0.0	0.0	0.0		0.0	0.0				0.0	0.0	0.0		0.0		0.0	0.0	0.0	0.0	0.0	0.0		0.0			0.0	0.0	0.0	0.0		0.0		0.0	0.0			0.0					0.0	0.0	0.0			0.0	0.0	0.0	0.0	0.0	0.0		0.0	0.0		0.0	0.0	0.0	0.0	0.0	0.0	0.0	0.0	0.0	0.0	0.0	0.0	0.0	0.0	0.0		0.0	0.0	0.0	0.0	0.0	0.0	0.0		0.0	0.0	0.0	0.0				0.0	0.0		0.0				0.0	0.0				0.0	0.0	0.0	0.0	0.0	0.0	0.0	0.0	0.0		0.0	0.0	0.0						0.0	0.0		0.0		0.0		0.0	0.0					0.0	0.0	0.0	0.0	0.0	0.0			0.0						0.0	0.0			0.0	0.0	0.0	0.0	0.0	0.0		0.0	0.0	0.0		0.0	0.0	0.0				0.0		0.0	0.0	0.0	0.0	0.0		0.0			0.0		0.0	0.0	0.0		0.0		0.0			0.0	0.0							0.0	0.0					0.0	0.0	1.0	0.0	0.0		0.0			0.0	0.0	0.0	0.0	1.0	1.0		0.0		0.0	0.0	0.0	0.0	0.0	0.0	0.0		0.0	0.0	0.0	0.0	0.0	0.0	0.0	0.0	1.0	0.0	0.0	0.0	0.0	0.0	0.0	0.0		0.0	0.0	1.0	0.0			0.0
1	Ehormaechei-c1	92524	emmdR[T234]	S	.	MDIMIJ_00415	emmdR	91823.0	93241.0	1.0	multidrug efflux MATE transporter EmmdR	702.0	234.0	G	G	A	0.0	0.0	0.0	0.0	0.0	0.0	0.0	0.0	0.0	0.0	0.0	0.0	0.0	0.0	0.0	0.0	0.0	0.0		0.0	0.0	0.0	0.0	0.0	0.0	0.0		0.0	0.0			0.0	0.0			0.0		0.0	0.0		0.0	0.0	0.0	0.0	0.0		0.0	0.0	0.0						0.0	0.0	0.0	0.0	0.0			0.0	0.0		0.0	0.0			0.0	0.0	0.0	0.0	0.0	0.0	0.0	0.0	0.0	0.0	0.0	0.0	0.0	0.0	0.0	0.0	0.0	0.0	0.0	0.0	0.0	0.0	0.0	0.0	0.0	0.0	0.0	0.0		0.0	0.0	0.0	0.0	0.0	0.0	0.0		0.0	0.0	0.0	0.0	0.0	0.0	0.0	0.0						0.0	0.0	0.0	0.0	0.0	0.0		0.0		0.0	0.0		0.0		0.0	0.0	0.0			0.0		0.0	0.0			0.0			0.0	0.0				0.0			0.0	1.0	0.0	0.0	0.0		0.0	0.0	0.0	0.0			0.0	0.0	0.0		0.0					0.0	0.0			0.0	0.0	0.0	0.0	0.0	0.0	0.0			0.0			0.0	0.0	0.0		0.0	0.0		1.0		0.0		0.0			0.0	0.0													0.0	1.0	0.0	0.0	1.0	0.0	0.0	0.0	0.0	1.0	0.0	0.0	0.0		0.0	0.0				0.0	0.0	0.0		0.0		0.0	0.0	0.0	0.0	0.0	0.0		0.0			1.0	0.0	0.0	1.0		0.0		1.0	0.0			0.0					0.0	0.0	0.0			0.0	0.0	0.0		0.0	0.0		0.0	0.0		0.0	0.0	0.0	0.0	0.0	0.0	0.0	0.0	0.0	0.0	0.0	0.0	0.0	0.0	0.0		0.0	0.0	0.0	0.0	0.0	0.0	0.0		0.0	0.0	0.0	0.0				0.0	0.0		1.0				0.0	0.0				1.0	0.0	0.0	0.0	0.0	0.0	0.0	0.0	0.0		0.0		1.0						0.0	0.0		0.0		0.0		0.0	0.0					0.0	0.0	0.0	0.0	0.0	0.0			0.0						0.0	0.0			0.0	0.0	0.0	0.0	0.0	0.0		0.0	0.0	0.0		0.0	0.0	0.0				0.0		0.0	0.0	0.0	0.0	0.0		0.0			0.0		0.0	0.0	0.0		0.0		0.0			0.0	0.0				0.0	0.0		0.0	0.0					0.0	1.0	0.0	0.0	0.0					0.0	1.0	0.0	0.0	0.0	0.0		0.0		0.0	0.0	0.0	0.0	0.0	0.0	0.0		0.0	0.0	0.0	0.0	1.0	0.0	0.0	0.0	0.0	0.0	0.0	1.0	0.0	0.0	0.0	0.0		0.0	0.0	0.0	0.0			0.0
1	Ehormaechei-c1	92539	emmdR[F239]	S	.	MDIMIJ_00415	emmdR	91823.0	93241.0	1.0	multidrug efflux MATE transporter EmmdR	717.0	239.0	C	C	T	0.0	0.0	0.0	0.0	0.0	0.0	0.0	0.0	0.0	0.0	0.0	0.0	0.0	0.0	0.0	0.0	0.0	0.0		0.0	0.0	0.0	0.0	0.0	0.0	0.0		0.0	0.0			0.0	0.0			0.0		0.0	0.0		0.0	0.0	0.0	0.0	0.0		0.0	0.0	0.0						0.0	0.0	0.0	0.0	0.0			0.0	0.0		0.0	0.0			0.0	0.0	0.0	0.0	0.0	0.0	0.0	0.0	0.0	0.0	0.0	0.0	0.0	0.0	0.0	0.0	0.0	0.0	0.0	0.0	0.0	0.0	0.0	0.0	0.0	0.0	0.0	0.0		0.0	0.0	0.0	0.0	0.0	0.0	0.0		0.0	0.0	0.0	0.0	0.0	0.0	0.0	0.0						0.0	0.0	0.0	0.0	0.0	0.0		0.0		0.0	0.0		0.0		0.0	0.0	0.0			0.0		0.0	1.0			0.0			0.0	0.0				0.0			0.0	0.0	0.0	0.0	0.0		0.0	0.0	0.0	0.0			0.0	0.0	0.0		0.0					0.0	0.0			0.0	0.0	0.0	0.0	0.0	0.0	0.0			0.0			0.0	0.0	0.0		0.0	0.0		0.0		0.0		0.0			0.0	0.0													0.0	0.0	0.0	0.0	0.0	0.0	0.0	0.0	0.0	0.0	0.0	0.0	0.0		0.0	0.0				0.0	0.0			0.0		0.0	0.0	0.0	0.0	0.0	0.0		0.0			0.0	0.0	0.0	0.0		0.0		0.0	0.0			0.0					0.0	0.0	0.0			0.0	0.0	0.0	0.0	0.0	0.0		0.0	0.0		0.0	0.0	0.0	0.0	0.0	0.0	0.0	0.0	0.0	0.0	0.0	0.0	0.0	0.0	0.0		0.0	0.0	0.0	0.0	0.0	0.0	0.0		0.0	0.0	0.0	0.0				0.0	0.0		0.0				0.0	0.0				0.0	0.0	1.0	0.0	0.0	0.0	0.0	0.0	0.0		0.0		0.0						0.0	0.0		0.0		0.0		0.0	0.0					0.0	0.0	0.0	0.0	0.0	0.0			0.0						0.0	0.0			0.0	0.0	0.0	0.0	0.0	0.0		0.0	0.0	0.0		0.0	0.0	0.0				0.0		0.0	0.0	0.0	0.0	0.0		0.0			0.0		0.0	0.0	0.0		0.0		0.0			0.0	0.0				0.0	0.0		0.0	0.0					0.0	0.0	0.0	0.0	0.0					0.0	0.0	0.0	0.0	0.0	0.0		0.0		0.0	0.0	0.0	0.0	0.0	0.0	0.0		0.0	0.0	0.0	0.0	0.0	0.0	0.0	0.0	0.0	0.0	0.0	0.0	0.0	0.0	0.0	0.0		0.0	0.0	0.0	0.0			0.0
1	Ehormaechei-c1	92560	emmdR[I246]	S	.	MDIMIJ_00415	emmdR	91823.0	93241.0	1.0	multidrug efflux MATE transporter EmmdR	738.0	246.0	T	T	C	0.0	0.0	0.0	0.0	0.0	0.0	0.0	0.0	0.0	0.0	0.0	0.0	0.0	0.0	0.0	0.0	0.0	0.0		0.0	0.0	0.0	0.0	0.0	0.0	0.0		0.0	0.0			1.0	1.0			0.0		0.0	0.0		0.0	0.0	0.0	0.0	0.0		0.0	0.0	0.0						0.0	0.0	0.0	0.0	0.0			0.0	0.0		0.0	0.0			0.0	0.0	0.0	0.0	0.0	0.0	0.0	0.0	0.0	0.0	0.0	0.0	0.0	0.0	0.0	0.0	0.0	0.0	0.0	0.0	0.0	0.0	0.0	0.0	0.0	0.0	0.0	0.0		0.0	0.0	0.0	0.0	0.0	0.0	0.0		1.0	1.0	1.0	0.0	0.0	0.0	0.0	0.0						0.0	0.0	0.0	0.0	0.0	0.0		0.0		0.0	0.0		0.0		0.0	0.0	0.0	0.0		0.0		0.0	0.0			0.0			0.0	0.0				0.0			0.0	0.0	0.0	0.0	0.0		0.0	0.0	0.0	0.0			1.0	0.0	0.0		0.0					0.0	0.0			0.0	0.0	0.0	0.0	0.0	0.0	0.0			0.0			0.0	0.0	0.0		0.0	0.0		0.0		0.0		0.0			0.0	0.0													0.0	0.0	0.0	0.0	0.0	0.0	0.0	0.0	0.0	0.0	0.0	0.0	0.0		0.0	0.0				0.0	0.0			0.0		0.0	0.0	0.0	0.0	0.0	0.0		0.0			0.0	0.0	0.0	0.0		0.0		0.0	0.0			0.0					0.0	0.0	0.0			0.0	0.0	0.0	0.0	0.0	0.0		0.0	0.0		0.0	0.0	0.0	0.0	0.0	0.0	0.0	0.0	0.0	0.0	0.0	0.0	0.0	0.0	0.0		0.0	0.0	1.0	0.0	0.0	1.0	0.0		0.0	0.0	0.0	0.0				0.0	0.0		0.0				1.0	0.0				0.0	0.0	0.0	0.0	1.0	0.0	0.0	0.0	0.0		0.0		0.0						0.0	0.0		0.0		0.0		0.0	0.0					0.0	0.0	0.0	0.0	0.0	0.0			0.0						0.0	0.0			0.0	0.0	0.0	0.0	0.0	0.0		0.0	0.0	0.0		0.0	0.0	0.0				0.0		0.0	0.0	0.0	0.0	0.0		0.0			0.0		0.0	0.0	0.0		0.0		0.0			0.0	0.0				0.0	0.0		0.0	0.0					0.0	0.0	0.0	0.0	0.0					0.0	0.0	0.0	0.0	0.0	0.0		0.0		0.0	0.0	0.0	0.0	0.0	0.0	0.0		0.0	0.0	0.0	0.0	0.0	0.0	0.0	0.0	0.0	0.0	0.0	0.0	0.0	0.0	0.0	0.0		0.0	0.0	0.0	0.0			0.0
1	Ehormaechei-c1	92584	emmdR[G254]	S	.	MDIMIJ_00415	emmdR	91823.0	93241.0	1.0	multidrug efflux MATE transporter EmmdR	762.0	254.0	G	G	T	0.0	0.0	0.0	0.0	0.0	0.0	0.0	0.0	0.0	0.0	0.0	0.0	0.0	0.0	0.0	0.0	0.0	0.0		0.0	0.0	0.0	0.0	0.0	0.0	0.0		0.0	0.0			0.0	0.0			0.0		0.0	0.0		0.0	0.0	0.0	0.0	0.0		0.0	0.0	0.0						0.0	0.0	0.0	0.0	0.0			0.0	0.0		0.0	0.0			0.0	0.0	0.0	0.0	0.0	0.0	0.0	0.0	0.0	0.0	0.0	0.0	0.0	0.0	0.0	0.0	0.0	0.0	0.0	0.0	0.0	0.0	0.0	0.0	0.0	0.0	0.0	0.0		0.0	0.0	0.0	0.0	0.0	0.0	0.0		0.0	0.0	0.0	0.0	0.0	0.0	0.0	0.0						0.0	0.0	0.0	0.0	0.0	0.0		0.0		0.0	0.0		1.0		0.0	0.0	1.0	1.0		0.0		0.0	0.0			0.0			0.0	0.0				0.0			0.0	0.0	0.0	0.0	0.0		0.0	0.0	0.0	0.0			0.0	0.0	0.0		0.0					0.0	0.0			1.0	1.0	0.0	0.0	0.0	0.0	0.0			0.0			0.0	0.0	0.0		0.0	0.0		0.0		1.0		0.0			0.0	0.0													0.0	0.0	0.0	0.0	0.0	0.0	0.0	0.0	0.0	0.0	0.0	0.0	0.0		0.0	0.0				0.0	0.0			0.0		0.0	0.0	0.0	0.0	0.0	0.0		0.0			0.0	0.0	0.0	0.0		0.0		0.0	0.0			0.0					0.0	0.0	0.0			0.0	0.0	0.0	0.0	0.0	0.0		1.0	0.0		0.0	0.0	0.0	0.0	0.0	0.0	0.0	0.0	0.0	0.0	0.0	0.0	0.0	0.0	0.0		0.0	0.0	0.0	0.0	0.0	0.0	0.0		0.0	0.0	0.0	0.0				0.0	0.0		0.0				0.0	0.0				0.0	0.0	0.0	0.0	0.0	0.0	1.0	0.0	0.0		0.0		0.0						0.0	0.0		0.0		0.0		1.0	0.0					0.0	0.0	1.0	0.0	0.0	0.0			1.0						0.0	0.0			0.0	0.0	0.0	0.0	0.0	1.0		0.0	0.0	1.0		0.0	0.0	0.0				0.0		0.0	0.0	0.0	0.0	0.0		0.0			0.0		0.0	0.0	0.0		0.0		0.0			0.0	0.0				0.0	0.0		0.0	0.0					0.0	0.0	0.0	0.0	0.0		0.0			0.0	0.0	1.0	0.0	0.0	0.0		0.0		0.0	0.0	0.0	0.0	0.0	0.0	0.0		0.0	0.0	0.0	0.0	0.0	0.0	0.0	0.0	0.0	0.0	0.0	0.0	0.0	0.0	0.0	0.0		0.0	0.0	0.0	1.0			0.0
1	Ehormaechei-c1	92587	emmdR[I255]	S	.	MDIMIJ_00415	emmdR	91823.0	93241.0	1.0	multidrug efflux MATE transporter EmmdR	765.0	255.0	T	T	C	0.0	0.0	0.0	0.0	0.0	0.0	0.0	0.0	0.0	0.0	0.0	0.0	0.0	0.0	0.0	0.0	0.0	0.0		0.0	0.0	0.0	0.0	0.0	0.0	0.0		0.0	0.0			1.0	0.0			0.0		0.0	0.0		0.0	0.0	0.0	0.0	0.0		0.0	0.0	0.0						0.0	0.0	0.0	0.0	0.0			0.0	0.0		0.0	0.0			0.0	0.0	0.0	0.0	0.0	0.0	0.0	0.0	0.0	0.0	0.0	0.0	0.0	0.0	0.0	0.0	0.0	0.0	0.0	0.0	0.0	0.0	0.0	0.0	0.0	0.0	0.0	0.0		0.0	0.0	0.0	0.0	0.0	0.0	0.0		0.0	0.0	0.0	0.0	0.0	0.0	0.0	0.0						0.0	0.0	0.0	0.0	0.0	0.0		0.0		0.0	0.0		0.0		0.0	0.0	0.0	0.0		0.0		0.0	0.0			0.0			0.0	0.0				0.0			0.0	0.0	0.0	0.0	0.0		0.0	0.0	0.0	0.0			1.0	0.0	0.0		0.0					0.0	0.0			0.0	0.0	0.0	0.0	0.0	0.0	0.0			0.0			0.0	0.0	0.0		0.0	0.0		0.0		0.0		0.0			0.0	0.0													0.0	0.0	0.0	0.0	0.0	0.0	0.0	0.0	0.0	0.0	0.0	0.0	0.0		0.0	0.0				0.0	0.0			0.0		0.0	0.0	0.0	0.0	0.0	0.0		0.0			0.0	0.0	0.0	0.0		0.0		0.0	0.0			0.0					0.0	0.0	0.0			0.0	0.0	0.0	0.0	0.0	0.0		0.0	0.0		0.0	0.0	0.0	0.0	0.0	0.0	0.0	0.0	0.0	0.0	0.0	0.0	0.0	0.0	0.0		0.0	0.0	1.0	0.0		1.0	0.0		0.0	0.0	0.0	0.0				0.0	0.0		0.0				1.0	0.0				0.0	0.0	0.0	0.0	1.0	0.0	0.0	0.0	0.0		0.0		0.0						0.0	0.0		0.0		0.0		0.0	0.0					0.0	0.0	0.0	0.0	0.0	0.0			0.0						0.0	0.0			0.0	0.0	0.0	0.0	0.0	0.0		0.0	0.0	0.0		0.0	0.0	0.0				0.0		0.0	0.0	0.0	0.0	0.0		0.0			0.0		0.0	0.0	0.0		0.0		0.0			0.0	0.0				0.0	0.0		0.0	0.0					0.0	0.0	0.0		0.0		0.0			0.0	0.0	0.0	0.0	0.0	0.0		0.0		0.0	0.0	0.0	0.0	0.0	0.0	0.0		0.0	0.0	0.0	0.0	0.0	0.0	0.0	0.0	0.0	0.0	0.0	0.0	0.0	0.0	0.0	0.0		0.0	0.0	0.0	0.0			0.0
1	Ehormaechei-c1	92593	emmdR[A257]	S	.	MDIMIJ_00415	emmdR	91823.0	93241.0	1.0	multidrug efflux MATE transporter EmmdR	771.0	257.0	C	C	T	0.0	0.0	0.0	0.0	0.0	0.0	0.0	0.0	0.0	0.0	0.0	0.0	0.0	0.0	0.0	0.0	0.0	0.0		0.0	0.0	0.0	0.0	0.0	0.0	0.0		0.0	0.0			0.0	0.0			0.0		0.0	0.0		0.0	0.0	0.0	0.0	0.0		0.0	0.0	0.0						0.0	0.0	0.0	0.0	0.0			0.0	0.0		0.0	0.0			0.0	0.0	0.0	0.0	0.0	0.0	0.0	0.0	0.0	0.0	0.0	0.0	0.0	0.0	0.0	0.0	0.0	0.0	0.0	0.0	0.0	0.0	0.0	0.0	0.0	0.0	0.0	0.0		0.0	0.0	0.0	0.0	0.0	0.0	0.0		0.0	0.0	0.0	0.0	0.0	0.0	0.0	0.0						0.0	0.0	0.0	0.0	0.0	0.0		0.0		0.0	0.0		0.0		0.0	0.0	0.0	0.0		0.0		0.0	0.0			0.0			0.0	0.0				0.0			0.0	0.0	0.0	0.0	0.0		0.0	0.0	0.0	0.0			0.0	0.0	0.0		0.0					0.0	1.0			0.0	0.0	0.0	0.0	0.0	0.0	0.0			0.0			0.0	0.0	0.0		0.0	0.0		0.0		0.0		0.0			0.0	0.0													0.0	0.0	0.0	0.0	0.0	0.0	0.0	0.0	0.0	0.0	0.0	0.0	0.0		0.0	1.0				0.0	0.0			0.0		0.0	0.0	0.0	0.0	1.0	0.0		0.0			0.0	0.0	0.0	0.0		0.0		0.0	0.0			0.0					0.0	0.0	0.0			0.0	0.0	0.0	0.0	0.0	0.0		0.0	0.0		0.0	0.0	0.0	0.0	0.0	0.0	0.0	0.0	0.0	0.0	0.0	0.0	0.0	0.0	0.0		1.0	0.0	0.0	0.0	0.0	0.0	0.0		0.0	0.0	0.0	0.0				0.0	0.0		0.0				0.0	0.0				0.0	0.0	0.0	0.0	0.0	0.0	0.0	0.0	0.0		0.0		0.0						0.0	0.0		0.0		0.0		0.0	0.0					0.0	0.0	0.0	0.0	0.0	0.0			0.0						0.0	0.0			0.0	0.0	0.0	0.0	0.0	0.0		0.0	0.0	0.0		0.0	0.0	0.0				0.0		0.0	0.0	0.0	0.0	0.0		0.0			1.0		0.0	0.0	0.0		0.0		0.0			0.0	0.0				0.0	0.0		0.0	0.0					0.0	0.0	0.0	0.0	0.0		0.0			0.0	0.0	0.0	0.0	0.0	0.0		0.0		0.0	0.0	0.0	0.0	0.0	0.0	0.0		0.0	0.0	0.0	0.0	0.0	0.0	0.0	0.0	0.0	0.0	0.0	0.0	0.0	0.0	0.0	0.0		0.0	0.0	0.0	0.0			0.0
1	Ehormaechei-c1	92596	emmdR[S258]	S	.	MDIMIJ_00415	emmdR	91823.0	93241.0	1.0	multidrug efflux MATE transporter EmmdR	774.0	258.0	C	C	T	0.0	0.0	0.0	0.0	0.0	0.0	0.0	0.0	0.0	0.0	0.0	0.0	0.0	0.0	0.0	0.0	0.0	0.0		0.0	0.0	0.0	0.0	0.0	0.0	0.0		0.0	0.0			0.0	0.0			0.0		0.0	0.0		0.0	0.0	0.0	0.0	0.0		0.0	0.0	0.0						0.0	0.0	0.0	0.0	0.0			0.0	0.0		0.0	0.0			0.0	0.0	0.0	0.0	0.0	0.0	0.0	0.0	0.0	0.0	0.0	0.0	0.0	0.0	0.0	0.0	0.0	0.0	0.0	0.0	0.0	0.0	0.0	0.0	0.0	0.0	0.0	0.0		0.0	0.0	0.0	0.0	0.0	0.0	0.0		1.0	1.0	0.0	0.0	0.0	0.0	0.0	0.0						0.0	0.0	0.0	0.0	0.0	0.0		0.0		0.0	0.0		0.0		0.0	0.0	0.0	0.0		0.0		0.0	0.0			0.0			0.0	0.0				0.0			0.0	0.0	0.0	0.0	0.0		0.0	0.0	0.0	0.0			0.0	0.0	0.0		0.0					0.0	0.0			0.0	0.0	0.0	0.0		0.0	0.0			0.0			0.0	0.0	0.0		0.0	0.0		0.0		0.0		0.0			0.0	0.0													0.0	0.0	0.0	0.0	0.0	0.0	0.0	0.0	0.0	0.0	0.0	0.0	0.0		0.0	0.0				0.0	0.0			0.0		0.0	0.0	0.0	0.0	0.0	0.0		0.0			0.0	0.0	0.0	0.0		0.0		0.0	0.0			0.0					0.0	0.0	0.0			0.0	0.0	0.0	0.0	0.0	0.0		0.0	0.0		0.0	0.0	0.0	0.0	0.0	0.0	0.0	0.0	0.0	0.0	0.0	0.0	0.0	0.0	0.0		0.0	0.0	0.0	0.0	0.0	0.0	0.0		0.0	0.0	0.0	0.0				0.0	0.0		0.0				0.0	0.0				0.0	0.0	0.0	0.0	0.0	0.0	0.0	0.0	0.0		0.0		0.0						0.0	0.0		0.0		0.0		0.0	0.0					0.0	0.0	0.0	0.0	0.0	0.0			0.0						0.0	0.0			0.0	0.0	0.0	0.0	0.0	0.0		0.0	0.0	0.0		0.0	0.0	0.0				0.0		0.0	0.0	0.0	0.0	0.0		0.0			0.0		0.0	0.0	0.0		0.0		0.0			0.0	0.0				0.0	0.0		0.0	0.0					0.0	0.0	0.0	0.0	0.0		0.0			0.0	0.0	0.0	0.0	0.0	0.0		0.0		0.0	0.0	0.0	0.0	0.0	0.0	0.0		0.0	0.0	0.0	0.0	0.0	0.0	0.0	0.0	0.0	0.0	0.0	0.0	0.0	0.0	0.0	0.0		0.0	0.0	0.0	0.0			0.0
1	Ehormaechei-c1	92617	emmdR[N265]	S	.	MDIMIJ_00415	emmdR	91823.0	93241.0	1.0	multidrug efflux MATE transporter EmmdR	795.0	265.0	C	C	T	0.0	0.0	0.0	0.0	0.0	0.0	0.0	0.0	0.0	0.0	0.0	0.0	0.0	0.0	1.0	1.0	0.0	0.0		0.0	0.0	0.0	0.0	0.0	0.0	0.0		0.0	0.0			0.0	0.0			0.0		0.0			0.0	0.0	0.0	0.0	0.0		0.0	0.0	0.0						1.0	1.0	0.0	1.0	0.0			1.0	0.0		0.0	0.0			0.0	0.0	0.0	0.0	0.0	1.0	0.0	0.0	0.0	0.0	0.0	1.0	1.0		1.0	0.0	0.0	0.0	0.0	0.0	1.0	1.0	0.0	0.0	0.0	0.0	1.0	1.0		0.0	1.0	0.0	0.0	0.0	0.0	0.0		0.0	0.0	0.0	1.0	0.0	0.0	0.0	0.0						0.0	0.0	0.0	0.0	0.0	0.0		0.0		0.0	0.0		0.0		0.0	0.0	0.0	0.0		0.0		0.0	0.0			0.0			0.0	0.0				0.0			0.0	0.0	0.0	0.0	0.0		1.0	0.0	0.0	0.0			0.0	0.0	0.0		0.0					0.0	1.0			0.0	0.0	0.0	1.0	0.0	0.0	0.0			0.0			0.0	0.0	0.0		0.0	0.0		0.0		0.0		0.0			0.0	1.0													0.0	0.0	0.0	0.0	0.0	0.0	0.0	0.0	0.0	0.0	0.0	0.0	0.0		1.0	1.0				1.0	1.0			1.0		1.0	0.0	0.0	1.0	1.0	0.0		0.0			0.0	0.0	0.0	0.0		0.0		0.0	0.0			1.0					0.0	0.0	1.0			0.0	0.0	0.0	0.0	1.0	1.0		0.0	0.0		0.0	0.0	0.0	0.0	0.0	0.0	0.0	0.0	0.0	0.0	0.0	0.0	0.0	0.0	0.0		1.0	1.0	0.0	0.0	1.0	0.0	0.0		0.0	1.0	0.0	0.0				1.0	0.0		0.0				0.0	0.0				0.0	1.0	0.0	0.0	0.0	1.0	0.0	0.0	1.0		1.0		0.0						0.0	1.0		0.0		0.0		0.0	0.0					0.0	0.0	0.0	0.0	1.0	0.0			0.0						0.0	1.0			0.0	0.0	0.0	0.0	0.0	0.0		0.0	0.0	0.0		0.0	0.0	0.0				0.0		0.0	1.0	0.0	0.0	0.0		0.0			1.0			0.0	0.0		0.0		0.0			0.0	0.0				0.0	0.0		0.0	0.0					0.0	0.0	0.0	1.0	1.0		1.0			0.0	0.0	0.0	0.0	0.0	0.0		0.0		0.0	0.0	0.0	0.0	0.0	0.0	0.0		0.0	0.0	0.0	1.0	0.0	0.0	0.0	0.0	0.0	0.0	0.0	0.0	0.0	0.0	0.0	1.0		0.0	1.0	0.0	0.0			0.0
1	Ehormaechei-c1	92662	emmdR[T280]	S	.	MDIMIJ_00415	emmdR	91823.0	93241.0	1.0	multidrug efflux MATE transporter EmmdR	840.0	280.0	A	A	G	0.0	0.0	0.0	0.0	0.0	0.0	0.0	1.0	1.0	0.0	0.0	1.0	1.0	0.0	0.0	0.0	1.0	1.0		0.0	0.0	1.0	0.0	0.0	0.0	0.0		1.0	1.0			0.0	0.0			1.0		1.0			1.0	1.0	0.0	1.0	1.0		0.0	0.0	0.0						0.0	0.0	0.0	0.0	1.0			0.0	1.0		0.0	1.0			0.0	0.0	0.0		0.0	0.0	0.0	0.0	0.0	1.0	0.0	0.0	0.0	0.0	0.0	0.0	0.0	0.0	0.0	0.0	0.0	0.0	0.0	0.0	0.0	0.0	0.0	0.0		0.0	0.0	0.0	0.0		0.0	0.0		0.0	0.0	0.0	0.0	0.0	0.0	0.0	0.0						0.0	0.0	0.0	0.0	0.0	0.0		0.0		0.0	0.0		0.0		0.0	0.0	0.0	0.0		0.0		0.0	1.0			0.0			0.0	0.0				0.0			0.0	0.0	0.0	1.0	0.0		0.0	0.0	0.0	0.0			0.0	0.0	0.0		1.0					0.0	0.0			0.0	0.0	0.0	0.0	0.0	0.0	0.0			0.0			0.0	0.0	0.0		0.0	0.0		0.0		0.0		0.0			0.0	0.0													0.0	0.0	0.0	0.0	0.0	0.0	0.0	0.0	1.0	0.0	1.0	0.0	1.0		0.0	0.0				0.0	0.0			0.0		0.0	0.0	0.0	0.0	0.0	0.0		0.0			0.0	0.0	0.0	0.0		0.0		0.0	0.0			0.0					1.0	0.0	0.0			0.0	0.0	0.0	0.0	0.0	0.0		0.0	0.0		0.0	0.0	0.0	0.0	0.0	0.0	0.0	0.0	0.0	0.0	0.0	0.0	0.0	0.0	0.0		0.0	0.0	0.0	0.0	0.0	0.0	0.0		0.0	0.0	0.0	0.0				0.0	0.0		0.0				0.0	0.0				0.0	0.0	1.0	0.0	0.0	0.0	0.0	0.0	0.0		0.0		0.0						0.0	0.0		0.0		0.0		0.0	0.0					0.0	0.0	0.0	0.0	0.0	0.0			0.0						0.0	0.0			0.0	0.0	0.0	0.0	0.0	0.0		1.0	0.0	0.0		0.0	0.0	0.0				0.0		0.0	0.0	0.0	0.0	0.0		0.0			0.0		0.0	0.0	0.0		0.0		1.0			0.0	0.0				1.0	1.0		0.0	0.0					0.0	0.0	0.0	0.0	0.0		0.0			0.0	0.0	0.0	0.0	0.0	0.0		0.0		0.0	0.0	0.0	0.0	0.0	0.0	0.0		0.0	0.0	0.0	0.0	0.0	0.0	0.0	0.0	0.0	0.0	0.0	0.0	0.0	0.0	0.0	0.0		0.0	0.0	0.0	0.0			0.0
1	Ehormaechei-c1	92842	emmdR[A340]	S	.	MDIMIJ_00415	emmdR	91823.0	93241.0	1.0	multidrug efflux MATE transporter EmmdR	1020.0	340.0	G	G	T	0.0	0.0	0.0	0.0	0.0	0.0	0.0	0.0	0.0	0.0	0.0	0.0	0.0	0.0		0.0	0.0	0.0		0.0	0.0	0.0	0.0	0.0	0.0	0.0		0.0	0.0			0.0	0.0			0.0		0.0	0.0		0.0	0.0	0.0	0.0	0.0		1.0	0.0	0.0						0.0	0.0	0.0	0.0	0.0			0.0	0.0		0.0	0.0			0.0	0.0	0.0	0.0	0.0	0.0	0.0	0.0	0.0	0.0	0.0	0.0	0.0	0.0	0.0	0.0	0.0	0.0	0.0	0.0	0.0	0.0	0.0	0.0	0.0	0.0	0.0	0.0		0.0	0.0	0.0	0.0	0.0	0.0	0.0		0.0	0.0	0.0	0.0	0.0	0.0	0.0	0.0						0.0	0.0	0.0	0.0	0.0	0.0		0.0		0.0	0.0		0.0		0.0	1.0	0.0	0.0		0.0		0.0	0.0			0.0			0.0	0.0				0.0			0.0	0.0	0.0	0.0	0.0		0.0	0.0	0.0	1.0			0.0	0.0	0.0		0.0					0.0	0.0			0.0	0.0		0.0	1.0	0.0	1.0			0.0			0.0	0.0	0.0		0.0	0.0		0.0		0.0		0.0			0.0	0.0													0.0	0.0	0.0	0.0	0.0	0.0	0.0	0.0	0.0	0.0	0.0	0.0	0.0			0.0				0.0	0.0			0.0		0.0	0.0	0.0	0.0	0.0	0.0		0.0			0.0	0.0	0.0	0.0		0.0		0.0	0.0			0.0					0.0	0.0	0.0			0.0	0.0	0.0	0.0	0.0	0.0		0.0	0.0		0.0	0.0	0.0	0.0	0.0	0.0	0.0	0.0	0.0	0.0	0.0	0.0	0.0	0.0	0.0		0.0	0.0	0.0	0.0	0.0	0.0	0.0		0.0	0.0	0.0	0.0				0.0	0.0		0.0				0.0	0.0				0.0	0.0	0.0	0.0	0.0	0.0	0.0	0.0	0.0		0.0		0.0						0.0	0.0		0.0		0.0		0.0	0.0					0.0	0.0	0.0	0.0	0.0	0.0			0.0						0.0	0.0			0.0	0.0	0.0	0.0	0.0	0.0		0.0	0.0	0.0		1.0	1.0	1.0				0.0		0.0	0.0	0.0	0.0	0.0		0.0			0.0		0.0	0.0	0.0		0.0		0.0			0.0	0.0				0.0	0.0		0.0	0.0					0.0	0.0	0.0	0.0	0.0		0.0			0.0	0.0	0.0	0.0	0.0	0.0		0.0		0.0	0.0	0.0	0.0	0.0	0.0	0.0		0.0	0.0	0.0	0.0	0.0	0.0	0.0	0.0	0.0	0.0	0.0	0.0	0.0	0.0	0.0	0.0		0.0	0.0	0.0	0.0			0.0
1	Ehormaechei-c1	92866	emmdR[F348L]	N	F348L	MDIMIJ_00415	emmdR	91823.0	93241.0	1.0	multidrug efflux MATE transporter EmmdR	1044.0	348.0	T	T	A	0.0	0.0	0.0	0.0	0.0	0.0	0.0	0.0	0.0	0.0	0.0	0.0	0.0	0.0	1.0	1.0	0.0	0.0		0.0	0.0	0.0	0.0	0.0	0.0	0.0		0.0	0.0			0.0	0.0			0.0		0.0	1.0		0.0	0.0	0.0	0.0	0.0		0.0	0.0	0.0						1.0	1.0	0.0	1.0	0.0			1.0	0.0		0.0	0.0			0.0	0.0	0.0	0.0	0.0	1.0	0.0	0.0	0.0	0.0	0.0	1.0	1.0		1.0	0.0	0.0	0.0	0.0	0.0	1.0	1.0	0.0	0.0	0.0	0.0	1.0	1.0		0.0	1.0	0.0	0.0	0.0	0.0	0.0		0.0	0.0	0.0	1.0	0.0	0.0	0.0	0.0						0.0	0.0	0.0	0.0	0.0	0.0		0.0		0.0	0.0		1.0		0.0	0.0	1.0	1.0		0.0		0.0	0.0			0.0			0.0	0.0				0.0			0.0	0.0	0.0	0.0	0.0		0.0	0.0	0.0	0.0			0.0	0.0	0.0		0.0					0.0	0.0			1.0	1.0	0.0	1.0	0.0	0.0	0.0			0.0			0.0	0.0	0.0		0.0	0.0		0.0		1.0		0.0			0.0	1.0													0.0	0.0	0.0	0.0	0.0	0.0	0.0	0.0	0.0	0.0	0.0	0.0	0.0		1.0	0.0				1.0	1.0			1.0		1.0	0.0	0.0	1.0	0.0	0.0		0.0			0.0	0.0	0.0	0.0		0.0		0.0	0.0			1.0					0.0	0.0	1.0			0.0	0.0	0.0	0.0	1.0	1.0		0.0	0.0		0.0	0.0	0.0	0.0	0.0	0.0	0.0	0.0	0.0	0.0	0.0	0.0	0.0	0.0	0.0		0.0	1.0	0.0	0.0	1.0	0.0	0.0		0.0	1.0	0.0	0.0				1.0	0.0		0.0				0.0	0.0				0.0	1.0	0.0	0.0	0.0	1.0	1.0	0.0	1.0		1.0		0.0						0.0	1.0		0.0		0.0		1.0	0.0					0.0	0.0	1.0	0.0	0.0	0.0			1.0						0.0	0.0			0.0	0.0	0.0	0.0	0.0	1.0		0.0	0.0	1.0		0.0	0.0	0.0				0.0		0.0	1.0	0.0	0.0	0.0		0.0			0.0		0.0	0.0	0.0		0.0		0.0			0.0	0.0				0.0	0.0		0.0	0.0					0.0	0.0	0.0	1.0	0.0		1.0			0.0	0.0	1.0	0.0	0.0	0.0		0.0		0.0	0.0	0.0	0.0	0.0	0.0	0.0		0.0	0.0	0.0	1.0	0.0	0.0	0.0	0.0	0.0	0.0	0.0	0.0	0.0	0.0	0.0	1.0		0.0	1.0	0.0	1.0			0.0
1	Ehormaechei-c1	92875	emmdR[L351]	S	.	MDIMIJ_00415	emmdR	91823.0	93241.0	1.0	multidrug efflux MATE transporter EmmdR	1053.0	351.0	G	G	A	0.0	0.0	0.0	0.0	0.0	0.0	0.0	0.0	0.0	0.0	0.0	0.0	0.0	0.0	1.0	1.0	0.0	0.0		0.0	0.0	0.0	0.0	0.0	0.0	0.0		0.0	0.0			0.0	0.0			0.0		0.0	1.0		0.0	0.0	0.0	0.0	0.0		0.0	0.0	0.0						1.0	1.0	0.0	1.0	0.0			1.0	0.0		0.0	0.0			0.0	0.0	0.0	0.0	0.0	1.0	0.0	0.0	0.0	0.0	0.0	1.0	1.0		1.0	0.0	0.0	0.0	0.0	0.0	1.0	1.0	0.0	0.0	0.0	0.0	1.0	1.0		0.0	1.0	0.0	0.0	0.0	0.0	0.0		0.0	0.0	0.0	1.0	0.0	0.0	0.0	0.0						0.0	0.0	0.0	0.0	0.0	0.0		0.0		0.0	0.0		0.0		0.0	0.0	1.0	1.0		0.0		0.0	0.0			0.0			0.0	0.0				0.0			0.0	0.0	0.0	0.0	0.0		0.0	0.0	0.0	0.0			0.0	0.0	0.0		0.0					0.0	1.0			0.0	1.0	0.0	1.0	0.0	0.0	0.0			0.0			0.0	0.0	0.0		0.0	0.0		0.0		1.0		0.0			0.0	1.0													0.0	0.0	0.0	0.0	0.0	0.0	0.0	0.0	0.0	0.0	0.0	0.0	0.0		1.0	1.0				1.0	1.0			1.0		1.0	0.0	0.0	1.0	1.0	0.0		0.0			0.0	0.0	0.0	0.0		0.0		0.0	0.0			1.0					0.0	0.0	1.0			0.0	0.0	0.0	0.0	1.0	1.0		0.0	0.0		0.0	0.0	0.0	0.0	0.0	0.0	0.0	0.0	0.0	0.0	0.0	0.0	0.0	0.0	0.0		1.0	1.0	0.0	0.0	1.0	0.0	0.0		0.0	1.0	0.0	0.0				0.0	0.0		0.0				0.0	0.0				0.0	1.0	0.0	0.0	0.0	1.0	1.0	0.0	1.0		1.0		0.0						0.0	1.0		0.0		0.0		1.0	0.0					0.0	0.0	0.0	0.0	0.0	0.0			1.0						0.0	0.0			0.0	0.0	0.0	0.0	0.0	0.0		0.0	0.0	1.0		0.0	0.0	0.0				0.0		0.0	1.0	0.0	0.0	0.0		0.0			1.0		0.0	0.0	0.0		0.0		0.0			0.0	0.0				0.0	0.0		0.0	0.0					0.0	0.0	0.0	1.0	0.0		1.0			0.0	0.0	1.0	0.0	0.0	0.0		0.0		0.0	0.0	0.0	0.0	0.0	0.0	0.0		0.0	0.0	0.0	1.0	0.0	0.0	0.0	0.0	0.0	0.0	0.0	0.0	0.0	0.0	0.0	1.0		0.0	1.0	0.0	1.0			0.0
1	Ehormaechei-c1	92887	emmdR[F355]	S	.	MDIMIJ_00415	emmdR	91823.0	93241.0	1.0	multidrug efflux MATE transporter EmmdR	1065.0	355.0	C	C	T	0.0	0.0	0.0	0.0	0.0	0.0	0.0	0.0	0.0	0.0	0.0	0.0	0.0	0.0	0.0	0.0	0.0	0.0		0.0	0.0	0.0	0.0	0.0	0.0	0.0		0.0	0.0			0.0	0.0			0.0		0.0	0.0		0.0	0.0	0.0	0.0	0.0		0.0	0.0	0.0						0.0	0.0	0.0	0.0	0.0			0.0	0.0		0.0	0.0			0.0	0.0	0.0	0.0	0.0	0.0	0.0	0.0	0.0	0.0	0.0	0.0	0.0	0.0	0.0	0.0	0.0	0.0	0.0	0.0	0.0	0.0	0.0	0.0	0.0	0.0	0.0	0.0		0.0	0.0	0.0	0.0	0.0	1.0	0.0		0.0	0.0	0.0	0.0	0.0	0.0	0.0	0.0						0.0	0.0	0.0	0.0	0.0	0.0		0.0		1.0	0.0		0.0		0.0	0.0	0.0	0.0		1.0		0.0	0.0			0.0			0.0	0.0				0.0			0.0	0.0	0.0	0.0	0.0		0.0	0.0	0.0	0.0			0.0	0.0	1.0		0.0					0.0	0.0			0.0	0.0	0.0	0.0	0.0	0.0	0.0			0.0			0.0	0.0	0.0		0.0	0.0		0.0		0.0		0.0			0.0	0.0													0.0	0.0	0.0	0.0	0.0	0.0	0.0	0.0	0.0	0.0	0.0	0.0	0.0		0.0	0.0				0.0	0.0			0.0		0.0	0.0	0.0	0.0	0.0	0.0		0.0			0.0	0.0	0.0	0.0		0.0		0.0	0.0			0.0					0.0	0.0	0.0			0.0	0.0	0.0	0.0	0.0	0.0		0.0	0.0		0.0	0.0	0.0	0.0	0.0	0.0	0.0	0.0	0.0	0.0	0.0	0.0	0.0	0.0	0.0		0.0	0.0	0.0	0.0	0.0	0.0	0.0		0.0	0.0	0.0	0.0				0.0	0.0		0.0				0.0	0.0				0.0	0.0	0.0	0.0	0.0	0.0	0.0	0.0	0.0		0.0		0.0						0.0	0.0		0.0		0.0		0.0	0.0					0.0	0.0	0.0	0.0	0.0	1.0			0.0						0.0	0.0			0.0	0.0	0.0	0.0	0.0	0.0		0.0	0.0	0.0		0.0	0.0	0.0				1.0		0.0	0.0	0.0	0.0	0.0		0.0			0.0		0.0	1.0	1.0		0.0		0.0			0.0	1.0				0.0	0.0		1.0	0.0					0.0	0.0	0.0	0.0	0.0		0.0			0.0	0.0	0.0	0.0	0.0	0.0		0.0		0.0	0.0	0.0	0.0	0.0	0.0	0.0		0.0	0.0	0.0	0.0	0.0	0.0	0.0	0.0	0.0	0.0	0.0	0.0	0.0	0.0	0.0	0.0		0.0	0.0	0.0	0.0			0.0
1	Ehormaechei-c1	92896	emmdR[H358]	S	.	MDIMIJ_00415	emmdR	91823.0	93241.0	1.0	multidrug efflux MATE transporter EmmdR	1074.0	358.0	T	T	C	0.0	0.0	0.0	0.0	0.0	0.0	0.0	0.0	0.0	0.0	0.0	0.0	0.0	0.0	0.0	0.0	0.0	0.0		0.0	0.0	0.0	0.0	0.0	0.0	0.0		0.0	0.0			0.0	0.0			0.0		0.0	0.0		0.0	0.0	0.0	0.0	0.0		0.0	0.0	0.0						0.0	0.0	0.0	0.0	0.0			0.0	0.0		0.0	0.0			0.0	0.0	0.0	0.0	0.0	0.0	0.0	0.0	0.0	0.0	0.0	0.0	0.0	0.0	0.0	0.0	0.0	0.0	0.0	0.0	0.0	0.0	0.0	0.0	0.0	0.0	0.0	0.0		0.0	0.0	0.0	0.0	0.0	0.0	0.0		0.0	0.0	0.0	0.0	0.0	0.0	0.0	0.0						0.0	0.0	0.0	0.0	0.0	0.0		0.0		0.0	0.0		0.0		0.0	0.0	1.0	1.0		0.0		0.0	0.0			0.0			0.0	0.0				0.0			0.0	0.0	0.0	0.0	0.0		0.0	0.0	0.0	0.0			0.0	0.0	0.0		0.0					0.0	1.0			1.0	1.0	0.0	0.0	0.0	0.0	0.0			0.0			0.0	0.0	0.0		0.0	0.0		0.0		1.0		0.0			0.0	1.0													0.0	0.0	0.0	0.0	0.0	0.0	0.0	0.0	0.0	0.0	0.0	0.0	0.0		0.0	1.0				0.0	0.0			1.0		1.0	0.0	0.0	1.0	1.0	0.0		0.0			0.0	0.0	0.0	0.0		0.0		0.0	0.0			0.0					0.0	0.0	0.0			0.0	0.0	0.0	0.0	0.0	0.0		0.0	0.0		0.0	0.0	0.0	0.0	0.0	0.0	0.0	0.0	0.0	0.0	0.0	0.0	0.0	0.0	0.0		1.0	0.0	0.0	0.0	0.0	0.0	0.0		0.0	0.0	0.0	0.0				0.0	0.0		0.0				0.0	0.0				0.0	0.0	0.0	0.0	0.0	0.0	1.0	0.0	0.0		0.0		0.0						0.0	0.0		0.0		0.0		1.0	0.0					0.0	0.0	0.0	0.0	0.0	0.0			1.0						0.0	0.0			0.0	0.0	0.0	0.0	0.0	0.0		0.0	0.0	1.0		0.0	0.0	0.0				0.0		0.0	0.0	0.0	0.0	0.0		0.0			1.0		0.0	0.0	0.0		0.0		0.0			0.0	0.0				0.0	0.0		0.0	0.0					0.0	0.0	0.0	0.0	0.0		0.0			0.0	0.0	1.0	0.0	0.0	0.0		0.0		0.0	0.0	0.0	0.0	0.0	0.0	0.0		0.0	0.0	0.0	0.0	0.0	0.0	0.0	0.0	0.0	0.0	0.0	0.0	0.0	0.0	0.0	0.0		0.0	1.0	0.0	1.0			0.0
1	Ehormaechei-c1	92902	emmdR[N360]	S	.	MDIMIJ_00415	emmdR	91823.0	93241.0	1.0	multidrug efflux MATE transporter EmmdR	1080.0	360.0	T	T	C	0.0	0.0	0.0	0.0	0.0	0.0	0.0	0.0	0.0	0.0	0.0	0.0	0.0	0.0	0.0	0.0	0.0	0.0		0.0	0.0	0.0	0.0	0.0	0.0	0.0		0.0	0.0			1.0	0.0			0.0		0.0	0.0		0.0	0.0	0.0	0.0	0.0		0.0	0.0	0.0						0.0	0.0	0.0	0.0	0.0			0.0	0.0		0.0	0.0			0.0	0.0	0.0	0.0	0.0	0.0	0.0	0.0	0.0	0.0	0.0	0.0	0.0	0.0	0.0	0.0	0.0	0.0	0.0	0.0	0.0	0.0	0.0	0.0	0.0	0.0	0.0	0.0		0.0	0.0	0.0	0.0	0.0	0.0	0.0		0.0	0.0	0.0	0.0	0.0	0.0	0.0	0.0						0.0	0.0	0.0	0.0	0.0	0.0		0.0		0.0	0.0		0.0		0.0	0.0	0.0	0.0		0.0		0.0	0.0			0.0			0.0	0.0				0.0			0.0	0.0	0.0	0.0	0.0		0.0	0.0	0.0	0.0			1.0	0.0	0.0		0.0					0.0	0.0			0.0	0.0	0.0	0.0	0.0	0.0	0.0			0.0			0.0	0.0	0.0		0.0	0.0		0.0		0.0		0.0			0.0	0.0													0.0	0.0	0.0	0.0	0.0	0.0	0.0	0.0	0.0	0.0	0.0	0.0	0.0		0.0	0.0				0.0	0.0					0.0	0.0	0.0	0.0	0.0			0.0			0.0	0.0	0.0	0.0		0.0		0.0	0.0			0.0					0.0	0.0	0.0			0.0	0.0	0.0	0.0	0.0	0.0		0.0	0.0		0.0	0.0	0.0	0.0	0.0	0.0	0.0	0.0	0.0	0.0	0.0	0.0	0.0	0.0	0.0		0.0	0.0	1.0	0.0	0.0	1.0	0.0		0.0	0.0	0.0	0.0				0.0	0.0		0.0				1.0	0.0				0.0	0.0	0.0	0.0	1.0	0.0	0.0	0.0	0.0		0.0		0.0						0.0	0.0		0.0		0.0		0.0	0.0					0.0	0.0	0.0	0.0	0.0	0.0			0.0						0.0	0.0			0.0	0.0	0.0	0.0	0.0	0.0		0.0	0.0	0.0		0.0	0.0	0.0				0.0		0.0	0.0	0.0	0.0	0.0		0.0			0.0		0.0	0.0	0.0		0.0		0.0			0.0	0.0				0.0	0.0		0.0	0.0					0.0	0.0	0.0	0.0	0.0		0.0			0.0	0.0	0.0	0.0	0.0	0.0		0.0		0.0	0.0	0.0	0.0	0.0	0.0	0.0		0.0	0.0	0.0	0.0	0.0	0.0	0.0	0.0	0.0	0.0	0.0	0.0	0.0	0.0	0.0	0.0		0.0	0.0	0.0	0.0			0.0
1	Ehormaechei-c1	92905	emmdR[D361]	S	.	MDIMIJ_00415	emmdR	91823.0	93241.0	1.0	multidrug efflux MATE transporter EmmdR	1083.0	361.0	C	C	T	0.0	0.0	0.0	0.0	0.0	0.0	0.0	0.0	0.0	0.0	0.0	0.0	0.0	0.0	0.0	0.0	0.0	0.0		0.0	0.0	0.0	0.0	0.0	0.0	0.0		0.0	0.0			0.0	0.0			0.0		0.0	0.0		0.0	0.0	0.0	0.0	0.0		0.0	0.0	0.0						0.0	0.0	0.0	0.0	0.0			0.0	0.0		0.0	0.0			0.0	0.0	0.0	0.0	0.0	0.0	0.0	0.0	0.0	0.0	0.0	0.0	0.0	0.0	0.0	0.0	0.0	0.0	0.0	0.0	0.0	0.0	0.0	0.0	0.0	0.0	0.0	0.0		0.0	0.0	0.0	0.0	0.0	0.0	0.0		0.0	0.0	0.0	0.0	0.0	0.0	0.0	0.0						0.0	0.0	0.0	0.0	0.0	0.0		0.0		0.0	1.0		0.0		0.0	0.0	0.0	0.0		0.0		0.0	0.0			0.0			0.0	0.0				0.0			0.0	0.0	0.0	0.0	0.0		0.0	0.0	0.0	0.0			0.0	0.0	0.0		0.0					0.0	0.0			0.0	0.0	0.0	0.0	0.0	0.0	0.0			0.0			0.0	0.0	0.0		0.0	0.0		0.0		0.0		0.0			0.0	0.0													0.0	0.0	0.0	0.0	0.0	0.0	0.0	0.0	0.0	0.0	0.0	0.0	0.0		0.0	0.0				0.0	0.0			0.0		0.0	0.0	0.0	0.0	0.0			0.0			0.0	0.0	0.0	0.0		0.0		0.0	0.0			0.0					0.0	0.0	0.0			0.0	0.0	0.0	0.0	0.0	0.0		0.0	0.0		0.0	0.0	0.0	0.0	0.0	0.0	0.0	0.0	0.0	0.0	0.0	0.0	0.0	0.0	0.0		0.0	0.0	0.0	0.0	0.0	0.0	0.0		0.0	0.0	0.0	0.0				0.0	0.0		0.0				0.0	0.0				0.0	0.0	0.0	0.0	0.0	0.0	0.0	0.0	0.0		0.0		0.0						0.0	0.0		0.0		0.0		0.0	0.0					0.0	0.0	0.0	0.0	0.0	0.0			0.0						0.0	0.0			0.0	0.0	0.0	0.0	0.0	0.0		0.0	0.0	0.0		0.0	0.0	0.0				0.0		0.0	0.0	0.0	0.0	0.0		0.0			0.0		0.0	0.0	0.0		0.0		0.0			0.0	0.0				0.0	0.0		0.0	0.0					0.0	0.0	0.0	0.0	0.0		0.0			0.0	0.0	0.0	0.0	0.0	0.0		0.0		0.0	0.0	0.0	0.0	0.0	0.0	0.0		0.0	0.0	0.0	0.0	0.0	0.0	0.0	0.0	0.0	0.0	0.0	0.0	0.0	0.0	0.0	0.0		0.0	0.0	0.0	0.0			0.0
1	Ehormaechei-c1	92911	emmdR[K363]	S	.	MDIMIJ_00415	emmdR	91823.0	93241.0	1.0	multidrug efflux MATE transporter EmmdR	1089.0	363.0	A	A	G	0.0	1.0	1.0	0.0	0.0	0.0	1.0	0.0	0.0	0.0	1.0	1.0	0.0	0.0	0.0	0.0	0.0	0.0		0.0	0.0	0.0	1.0	1.0	1.0	1.0		0.0	0.0			0.0	0.0			0.0		0.0	0.0		0.0	0.0	1.0	0.0	0.0		0.0	0.0	0.0						0.0	0.0	0.0	0.0	0.0			0.0	0.0		0.0	0.0			0.0	0.0	0.0	0.0	0.0	0.0	0.0	0.0	0.0	0.0	0.0	0.0	0.0		0.0	0.0	0.0	0.0	0.0	0.0	0.0	0.0	0.0	0.0	0.0	1.0	0.0	0.0		0.0	0.0	0.0	0.0	0.0	0.0	0.0		0.0	0.0	0.0	0.0	0.0	0.0	0.0	0.0						0.0	0.0	0.0	0.0	0.0	0.0		0.0		0.0	0.0		0.0		0.0	0.0	0.0	0.0		0.0		0.0	1.0			0.0			0.0	0.0				0.0				0.0	0.0	0.0	0.0		0.0	0.0	0.0	0.0			0.0	1.0	0.0		0.0					0.0	0.0			0.0	0.0	0.0	0.0	0.0	0.0	0.0			0.0			0.0	1.0	0.0		0.0	0.0		0.0		0.0		0.0			0.0	0.0													0.0	0.0	0.0	0.0	0.0	0.0	0.0	0.0	1.0	0.0	1.0	0.0	1.0		0.0	0.0				0.0	0.0			0.0		0.0	0.0	0.0	0.0	0.0	0.0		0.0			0.0	0.0	0.0	0.0		0.0		0.0	0.0			0.0					0.0	0.0	0.0			0.0	0.0	0.0	0.0	0.0	0.0		0.0	0.0		0.0	0.0	0.0	0.0	0.0	0.0	0.0	0.0	0.0	0.0	0.0	0.0	0.0	0.0	0.0		0.0	0.0	0.0	0.0	0.0	0.0	0.0		0.0	0.0	0.0	0.0				0.0	0.0		0.0				0.0	0.0				0.0	0.0	1.0	0.0	0.0	0.0	0.0	0.0	0.0		0.0		0.0						0.0	0.0		0.0		0.0		0.0	0.0					0.0	0.0	0.0	0.0	0.0	0.0			0.0						0.0	0.0			0.0	0.0	0.0	0.0	0.0	0.0		1.0	0.0	0.0		0.0	0.0	0.0				0.0		0.0	0.0	0.0	0.0	0.0		0.0			0.0		0.0	0.0	0.0		0.0		0.0			0.0	0.0				0.0	0.0		0.0	0.0					0.0	0.0	1.0	0.0	0.0		0.0			0.0	0.0	0.0	0.0	1.0	1.0		0.0		0.0	0.0	0.0	0.0	0.0	0.0	0.0		0.0	0.0	0.0	0.0	0.0	0.0	0.0	0.0	1.0	0.0	0.0	0.0	0.0	0.0	0.0	0.0		0.0	0.0	1.0	0.0			0.0
1	Ehormaechei-c1	92926	emmdR[V368]	S	.	MDIMIJ_00415	emmdR	91823.0	93241.0	1.0	multidrug efflux MATE transporter EmmdR	1104.0	368.0	G	G	A	0.0	0.0	0.0	0.0	0.0	0.0	0.0	0.0	0.0	0.0	0.0	0.0	0.0	0.0	0.0	0.0	0.0	0.0		0.0	0.0	0.0	0.0	0.0	0.0	0.0		0.0	0.0			0.0	0.0			0.0		0.0	0.0		0.0	0.0	0.0	0.0	0.0		0.0	0.0	0.0						0.0	0.0	0.0	0.0	0.0			0.0	0.0		0.0	0.0			0.0	0.0	0.0	0.0	0.0	0.0	0.0	0.0	0.0	0.0	0.0	0.0	0.0	0.0	0.0	0.0	0.0	0.0	0.0	0.0	0.0	0.0	0.0	0.0	0.0	0.0	0.0	0.0		0.0	0.0	0.0	0.0	0.0	0.0	0.0		0.0	0.0	0.0	0.0	0.0	0.0	0.0	0.0						0.0	0.0	0.0	0.0	0.0	0.0		0.0		0.0	0.0		0.0		0.0	0.0	0.0	0.0		0.0		0.0	0.0			0.0			0.0	0.0				0.0			0.0	0.0	0.0	0.0	0.0		0.0	0.0	0.0	0.0			0.0	0.0	0.0		0.0					0.0	0.0			0.0	0.0	0.0	0.0	0.0	0.0	0.0			0.0			0.0	0.0	0.0		0.0	0.0		0.0		0.0		0.0			0.0	0.0													0.0	0.0	0.0	0.0	0.0	0.0	0.0	0.0	0.0	0.0	0.0	0.0	0.0		0.0	0.0				0.0	0.0			0.0		0.0	0.0	0.0	0.0	0.0			0.0			0.0	0.0	0.0	0.0		0.0		0.0	0.0			0.0					0.0	0.0	0.0			0.0	0.0	0.0	0.0	0.0	0.0		0.0	0.0		0.0	0.0	0.0	0.0	0.0	0.0	0.0	0.0	0.0	0.0	0.0	0.0	0.0	0.0	0.0		0.0	0.0	0.0	0.0	0.0	0.0	0.0		0.0	0.0	0.0	0.0				0.0	0.0		0.0				0.0	0.0				0.0	0.0	1.0	0.0	0.0	0.0	0.0	0.0	0.0		0.0		0.0						0.0	0.0		0.0		0.0		0.0	0.0					0.0	0.0	0.0	0.0	0.0	0.0			0.0						0.0	0.0			0.0	0.0	0.0	0.0	0.0	0.0		0.0	0.0	0.0		0.0	0.0	0.0				0.0		0.0	0.0	0.0	0.0	0.0		0.0			0.0		0.0	0.0	0.0		0.0		0.0			0.0	0.0				0.0	0.0		0.0	0.0					0.0	0.0	0.0	0.0	0.0		0.0			0.0	0.0	0.0	0.0	0.0	0.0		0.0		0.0	0.0	0.0	0.0	0.0	0.0	0.0		0.0	0.0	0.0	0.0	0.0	0.0	0.0	0.0	0.0	0.0	0.0	0.0	0.0	0.0	0.0	0.0		0.0	0.0	0.0	0.0			0.0
1	Ehormaechei-c1	92929	emmdR[L369]	S	.	MDIMIJ_00415	emmdR	91823.0	93241.0	1.0	multidrug efflux MATE transporter EmmdR	1107.0	369.0	C	C	G	0.0	0.0	0.0	0.0	0.0	0.0	0.0	0.0	0.0	0.0	0.0	0.0	0.0	0.0	1.0	1.0	0.0	0.0		0.0	0.0	0.0	0.0	0.0	0.0	0.0		0.0	0.0			0.0	0.0			0.0		0.0	1.0		0.0	0.0	0.0	0.0	0.0		0.0	0.0	0.0						1.0	1.0	0.0	1.0	0.0			1.0	0.0		0.0	0.0			0.0	0.0	0.0	1.0	0.0	1.0	0.0	0.0	0.0	0.0	0.0	1.0	1.0		1.0	0.0	0.0	0.0	0.0	0.0	1.0	1.0	0.0	0.0	0.0	0.0	1.0	1.0		0.0	1.0	0.0	0.0	0.0	0.0	0.0		0.0	0.0	0.0	1.0	1.0	1.0	0.0	0.0						0.0	0.0	0.0	0.0	0.0	0.0		0.0		0.0	0.0		1.0		0.0	0.0	1.0	1.0		0.0		0.0	0.0			0.0			0.0	0.0				0.0			0.0	0.0	0.0	0.0	0.0		1.0	0.0	0.0	0.0			0.0	0.0	0.0		0.0					0.0	1.0			1.0	1.0	0.0	1.0	0.0	0.0	0.0			0.0			0.0	0.0	0.0		0.0	0.0		0.0		1.0		0.0			0.0	1.0													0.0	0.0	0.0	0.0	0.0	0.0	0.0	0.0	0.0	0.0	0.0	0.0	0.0		1.0	1.0				1.0	1.0			1.0		1.0	0.0	0.0	1.0	1.0	0.0		0.0			0.0	0.0	0.0	0.0		0.0		0.0	0.0			1.0					0.0	0.0	1.0			0.0	0.0	0.0	0.0	1.0	1.0		1.0	0.0		0.0	0.0	0.0	0.0	0.0	0.0	0.0	0.0	0.0	0.0	0.0	0.0	0.0	0.0	0.0		1.0	1.0	0.0	0.0	1.0	0.0	0.0		0.0	1.0	0.0	0.0				1.0	0.0		0.0				0.0	0.0				0.0	1.0	0.0	0.0	0.0	1.0	1.0	0.0	1.0		1.0		0.0						0.0	1.0		0.0		0.0		1.0	0.0					0.0	0.0	1.0	0.0	1.0	0.0			1.0						0.0	1.0			0.0	0.0	0.0	0.0	0.0	1.0		0.0	0.0	1.0		0.0	0.0	0.0				0.0		0.0	1.0	0.0	0.0	0.0		0.0			1.0		0.0	0.0	0.0		0.0		0.0			0.0	0.0				0.0	0.0		0.0	0.0					0.0	0.0	0.0	1.0	1.0		1.0			0.0	0.0	1.0	0.0	0.0	0.0		0.0		0.0	0.0	0.0	0.0	0.0	0.0	0.0		0.0	0.0	0.0	1.0	0.0	0.0	0.0	0.0	0.0	0.0	0.0	0.0	0.0	0.0	0.0	1.0		0.0	1.0	0.0	1.0			0.0
1	Ehormaechei-c1	92956	emmdR[P378]	S	.	MDIMIJ_00415	emmdR	91823.0	93241.0	1.0	multidrug efflux MATE transporter EmmdR	1134.0	378.0	A	A	G	0.0	0.0	0.0	0.0	0.0	0.0	0.0	0.0	0.0	0.0	0.0	0.0	0.0	0.0	0.0	0.0	0.0	0.0		0.0	0.0	0.0	0.0	0.0	0.0	0.0		0.0	0.0			0.0	0.0			0.0		0.0	0.0		0.0	0.0	0.0	0.0	0.0		0.0	0.0	0.0						0.0	0.0	0.0	0.0	0.0			0.0	0.0		0.0	0.0			0.0	0.0	0.0	1.0	0.0	0.0	0.0	0.0	0.0	0.0	0.0	0.0	0.0	0.0	0.0	0.0	0.0	0.0	0.0	0.0	0.0	0.0	0.0	0.0	0.0	0.0	0.0	0.0		0.0	0.0	0.0	0.0	0.0	0.0	0.0		0.0	0.0	0.0	0.0	0.0	0.0	0.0	0.0						0.0	0.0	0.0	0.0	0.0	0.0		0.0		0.0	0.0		0.0		0.0	0.0	0.0	0.0		0.0		0.0	0.0			0.0			0.0	0.0				0.0			0.0	0.0	0.0	0.0	0.0		0.0	0.0	0.0	0.0			0.0	0.0	0.0		0.0					0.0	0.0			0.0	0.0	0.0	0.0	0.0	0.0	0.0			0.0			0.0	0.0	0.0		0.0	0.0		0.0		0.0		0.0			0.0	0.0													0.0	0.0	0.0	0.0	0.0	0.0	0.0	0.0	0.0	0.0	0.0	0.0	0.0		0.0	0.0				0.0	0.0			0.0		0.0	0.0	0.0	0.0	0.0	0.0		0.0			0.0	0.0	0.0	0.0		0.0		0.0	0.0			0.0					0.0	0.0	0.0			0.0	0.0	0.0	0.0	0.0	0.0		0.0	0.0		0.0	0.0	0.0	0.0	0.0	0.0	0.0	0.0	0.0	0.0	0.0	0.0	0.0	0.0	0.0		0.0	0.0	0.0	0.0	0.0	0.0	0.0		0.0	0.0	0.0	0.0				0.0	0.0		0.0				0.0	0.0				0.0	0.0	0.0	0.0	0.0	0.0	0.0	0.0	0.0		0.0		0.0						0.0	0.0		0.0		0.0		0.0	0.0					0.0	0.0	0.0	0.0	0.0	0.0			0.0						0.0	0.0			0.0	0.0	0.0	0.0	0.0	0.0		0.0	0.0	0.0		0.0	0.0	0.0				0.0		0.0	0.0	0.0	0.0	0.0		0.0			0.0		0.0	0.0	0.0		0.0		0.0			0.0	0.0				0.0	0.0		0.0	0.0					0.0	0.0	0.0	0.0	0.0		0.0			0.0	0.0	0.0	0.0	0.0	0.0		0.0		0.0	0.0	0.0	0.0	0.0	0.0	0.0		0.0	0.0	0.0	0.0	0.0	0.0	0.0	0.0	0.0	0.0	0.0	0.0	0.0	0.0	0.0	0.0		0.0	0.0	0.0	0.0			0.0
1	Ehormaechei-c1	92968	emmdR[A382]	S	.	MDIMIJ_00415	emmdR	91823.0	93241.0	1.0	multidrug efflux MATE transporter EmmdR	1146.0	382.0	G	G	C	0.0	0.0	0.0	0.0	0.0	0.0	0.0	0.0	0.0	0.0	0.0	0.0	0.0	0.0	0.0	0.0	0.0	0.0			0.0	0.0	0.0	0.0	0.0	0.0		0.0	0.0							0.0		0.0	0.0		0.0	0.0	0.0	0.0	0.0			0.0	0.0						0.0	0.0		0.0	0.0			0.0	0.0			0.0						0.0		0.0			0.0	0.0		0.0	0.0	0.0	0.0		0.0				0.0	0.0				0.0	0.0	0.0			0.0				1.0	0.0					0.0	0.0	0.0	0.0	0.0										0.0	0.0		0.0		1.0	0.0		0.0		0.0		0.0	0.0		1.0		0.0	0.0			0.0				0.0				0.0			0.0	0.0	0.0	0.0			0.0	0.0	0.0					0.0	1.0		0.0						0.0			0.0	0.0		0.0		0.0				0.0			0.0	0.0	0.0		0.0	0.0		0.0		0.0		0.0			0.0	0.0													0.0	0.0			0.0			0.0	0.0	0.0	0.0	0.0	0.0		0.0	0.0				0.0	0.0			0.0		0.0			0.0	0.0	0.0		0.0			0.0	0.0		0.0		0.0		0.0				0.0					0.0	0.0	0.0			0.0		0.0	0.0	0.0	0.0		0.0	0.0																		0.0	0.0		0.0	0.0					0.0		0.0				0.0	0.0		0.0					0.0				0.0	0.0	0.0	0.0		0.0	0.0	0.0	0.0		0.0		0.0						0.0	0.0						0.0							0.0	0.0		0.0	1.0			0.0						0.0	0.0			0.0	0.0	0.0	0.0	0.0	0.0		0.0	0.0	0.0								1.0		0.0	0.0	0.0	0.0			0.0			0.0		0.0	1.0	1.0		0.0		0.0			0.0	1.0				0.0	0.0		1.0	0.0						0.0	0.0	0.0	0.0		0.0			0.0	0.0	0.0		0.0	0.0															0.0	0.0			0.0	0.0		0.0	0.0	0.0	0.0	0.0	0.0		0.0	0.0	0.0	0.0			0.0
1	Ehormaechei-c1	92998	emmdR[G392]	S	.	MDIMIJ_00415	emmdR	91823.0	93241.0	1.0	multidrug efflux MATE transporter EmmdR	1176.0	392.0	G	G	C	0.0	0.0	0.0	0.0	0.0	0.0	0.0	0.0	0.0	0.0	0.0	0.0	0.0	0.0	0.0	0.0	0.0	0.0			0.0	0.0	0.0	0.0	0.0	0.0		0.0	0.0							0.0		0.0	0.0		0.0	0.0	0.0	0.0	0.0			0.0	0.0						0.0	0.0		0.0	0.0			0.0	0.0			0.0						0.0		0.0			0.0	0.0		0.0	0.0	0.0	0.0		0.0				0.0	0.0				0.0	0.0	0.0			0.0				0.0	0.0					0.0	0.0	0.0	0.0	0.0										0.0	0.0		0.0		0.0	0.0		0.0		0.0		0.0	0.0		0.0		0.0	0.0			0.0				0.0				0.0			0.0	0.0	0.0	0.0			0.0	0.0	0.0					0.0	0.0		0.0						0.0			0.0	0.0		0.0		0.0				0.0			0.0	0.0	0.0		0.0	0.0		0.0		0.0		0.0			0.0	0.0													0.0	0.0			0.0			0.0	0.0	0.0	0.0	0.0	0.0		0.0	0.0				0.0	0.0			1.0		1.0			0.0	0.0	0.0		0.0			0.0	0.0		0.0		0.0		0.0				0.0					0.0	0.0	0.0			0.0		0.0	0.0	0.0	0.0		1.0	0.0																		0.0	0.0		0.0	0.0					0.0		0.0				0.0	0.0		0.0					0.0				0.0	0.0	0.0	0.0		0.0	0.0	0.0	0.0		0.0		0.0						0.0	0.0						0.0							0.0	0.0		0.0	0.0			0.0						0.0	0.0			0.0	0.0	0.0	0.0	0.0	0.0		0.0	0.0	0.0								0.0		0.0	0.0	0.0	0.0			0.0			0.0		0.0	0.0	0.0		0.0		0.0			0.0	0.0				0.0	0.0		0.0	0.0						0.0	0.0	0.0	0.0		0.0			0.0	0.0	0.0		0.0	0.0															0.0	0.0			0.0	0.0		0.0	0.0	0.0	0.0	0.0	0.0		0.0	0.0	0.0	0.0			0.0
1	Ehormaechei-c1	93040	emmdR[G406]	S	.	MDIMIJ_00415	emmdR	91823.0	93241.0	1.0	multidrug efflux MATE transporter EmmdR	1218.0	406.0	C	C	T	0.0	0.0	0.0	0.0	0.0	0.0	0.0	0.0	0.0	0.0	0.0	0.0	0.0	0.0	0.0	0.0	0.0	0.0			0.0	0.0	0.0	0.0	0.0	0.0		0.0	0.0							0.0		0.0	0.0		0.0	0.0	0.0	0.0	0.0			0.0	0.0						0.0	0.0		0.0	0.0			0.0	0.0			0.0						0.0		0.0			0.0	0.0		0.0	0.0	0.0	0.0		0.0				0.0	0.0				0.0	0.0	0.0			0.0				1.0	0.0					0.0	0.0	0.0	0.0	0.0										0.0	0.0		0.0		1.0	0.0		0.0		0.0		0.0	0.0		1.0		0.0	0.0			0.0				0.0				0.0			0.0	0.0	0.0	0.0			0.0	0.0	0.0					0.0	1.0		0.0						0.0			0.0	0.0		0.0		0.0				0.0			0.0	0.0	0.0		0.0	0.0		0.0		0.0		0.0			0.0	0.0													0.0	0.0			0.0			0.0	0.0	0.0	0.0	0.0	0.0		0.0	0.0				0.0	0.0			0.0		0.0			0.0	0.0	0.0		0.0			0.0	0.0		0.0		0.0		0.0				0.0					0.0	0.0	0.0			0.0		0.0	0.0	0.0	0.0		0.0	0.0																		0.0	0.0		0.0	0.0					0.0		0.0				0.0	0.0		0.0					0.0				0.0	0.0	0.0	0.0		0.0	0.0	0.0	0.0		0.0		0.0						0.0	0.0						0.0							0.0	0.0		0.0	1.0			0.0						0.0	0.0			0.0	0.0	0.0	0.0	0.0	0.0		0.0	0.0	0.0								1.0		0.0	0.0	0.0	0.0			0.0			0.0		0.0	1.0	1.0		0.0		0.0			0.0	1.0				0.0	0.0		1.0	0.0						0.0	0.0	0.0	0.0		0.0			0.0	0.0	0.0		0.0	0.0															0.0	0.0			0.0	0.0		0.0	0.0	0.0	0.0	0.0	0.0		0.0	0.0	0.0	0.0			0.0
1	Ehormaechei-c1	93058	emmdR[V412]	S	.	MDIMIJ_00415	emmdR	91823.0	93241.0	1.0	multidrug efflux MATE transporter EmmdR	1236.0	412.0	T	C	T	1.0	1.0	1.0	1.0	1.0	1.0	1.0	1.0	1.0	1.0	1.0	1.0	1.0	1.0	0.0	0.0	1.0	1.0			1.0	1.0	1.0	1.0	1.0	1.0		1.0	1.0							1.0		1.0	0.0		1.0	1.0	1.0	1.0	1.0			1.0	1.0						0.0	0.0		0.0	1.0			0.0	1.0			1.0						0.0		0.0			1.0	1.0		0.0	0.0		0.0		1.0				0.0	0.0				1.0	0.0	0.0			0.0				0.0	1.0					0.0	0.0	0.0	1.0	1.0										1.0	1.0		1.0		0.0	1.0		0.0		1.0		0.0	0.0		0.0		1.0	1.0			1.0				1.0				1.0			1.0	1.0	1.0	1.0			0.0	1.0	1.0					1.0	0.0		1.0						0.0			0.0	0.0		0.0		1.0				1.0			1.0	1.0	1.0		1.0	1.0		1.0		0.0		1.0			1.0	0.0													1.0	1.0			1.0			1.0	1.0	1.0	1.0	1.0	1.0		0.0	0.0				0.0	0.0			0.0		0.0			0.0	0.0	1.0		1.0			1.0	1.0		1.0		1.0		1.0				0.0					1.0	1.0	0.0			1.0		1.0	1.0	0.0	0.0		0.0	1.0																		0.0	0.0		1.0	0.0					0.0		1.0				0.0	1.0		1.0					1.0				1.0	0.0	1.0	1.0		0.0	0.0	1.0	0.0		0.0		1.0						1.0	0.0						0.0							1.0	0.0		0.0	0.0			0.0						1.0	0.0			1.0	1.0	1.0	1.0	1.0	0.0		1.0	1.0	0.0								0.0		1.0	0.0	1.0	1.0			1.0			0.0		1.0	0.0	0.0		1.0		1.0			1.0	0.0				1.0	1.0		0.0	1.0						1.0	1.0	0.0	0.0		0.0			1.0	1.0	0.0		1.0	1.0															0.0	1.0			1.0	1.0		1.0	1.0	1.0	1.0	1.0	0.0		1.0	0.0	1.0	0.0			1.0
1	Ehormaechei-c1	93088	emmdR[L422]	S	.	MDIMIJ_00415	emmdR	91823.0	93241.0	1.0	multidrug efflux MATE transporter EmmdR	1266.0	422.0	G	G	A	0.0	0.0	0.0	0.0	0.0	0.0	0.0	0.0	0.0	0.0	0.0	0.0	0.0	0.0	1.0	1.0	0.0	0.0			0.0	0.0	0.0	0.0	0.0	0.0		0.0	0.0							0.0		0.0	1.0		0.0	0.0	0.0	0.0	0.0			0.0	0.0						1.0	1.0		1.0	0.0			1.0	0.0			0.0						0.0		1.0			0.0	0.0		1.0	1.0		1.0		0.0				1.0	1.0				0.0	1.0	1.0			1.0				1.0	0.0					1.0	1.0	1.0	0.0	0.0										0.0	0.0		0.0		1.0	0.0		1.0		0.0		1.0	1.0		1.0		0.0	0.0			0.0				0.0				0.0			0.0	0.0	0.0	0.0			1.0	0.0	0.0					0.0	1.0		0.0						1.0			1.0	1.0		1.0		0.0				0.0			0.0	0.0	0.0		0.0	0.0		0.0		1.0		0.0			0.0	1.0													0.0	0.0			0.0			0.0	0.0	0.0	0.0	0.0	0.0		1.0	1.0				1.0	1.0			1.0		1.0			1.0	1.0	0.0		0.0			0.0	0.0		0.0		0.0		0.0				1.0					0.0	0.0	1.0			0.0		0.0	0.0	1.0	1.0		1.0	0.0																		1.0	1.0		0.0	1.0					1.0		0.0				1.0	0.0		0.0					0.0				0.0	1.0	0.0	0.0		1.0	1.0	0.0	1.0		1.0		0.0						0.0	1.0						1.0							0.0	1.0		1.0	1.0			1.0						0.0	1.0			0.0	0.0	0.0	0.0	0.0	1.0		0.0	0.0	1.0								1.0		0.0	1.0	0.0	0.0			0.0			1.0		0.0	1.0	1.0		0.0		0.0			0.0	1.0				0.0	0.0		1.0	0.0						0.0	0.0	1.0	1.0		1.0			0.0	0.0	1.0		0.0	0.0															1.0	0.0			0.0	0.0		0.0	0.0	0.0	0.0	0.0	1.0		0.0	1.0	0.0	1.0			0.0
1	Ehormaechei-c1	93100	emmdR[V426]	S	.	MDIMIJ_00415	emmdR	91823.0	93241.0	1.0	multidrug efflux MATE transporter EmmdR	1278.0	426.0	T	T	A	0.0	0.0	0.0	0.0	0.0	0.0	0.0	0.0	0.0	0.0	0.0	0.0	0.0	0.0	0.0	0.0	0.0	0.0			0.0	0.0	0.0	0.0	0.0	0.0		0.0	0.0							0.0		0.0	0.0		0.0	0.0	0.0	0.0	0.0			0.0	0.0						0.0	0.0		0.0	0.0			0.0	0.0			0.0						0.0		0.0			0.0	0.0		0.0	0.0	0.0	0.0		0.0				0.0	0.0				0.0	0.0	0.0			0.0				0.0	0.0					0.0	0.0	0.0	0.0	0.0										0.0	0.0		0.0		0.0	0.0		0.0		1.0		0.0	0.0		0.0		0.0	0.0			0.0				0.0				0.0			0.0	0.0	0.0	0.0			0.0	0.0	0.0					0.0	0.0		0.0						0.0			0.0	0.0		0.0		0.0				0.0			0.0	0.0	0.0		0.0	0.0		0.0		0.0		0.0			0.0	0.0													0.0	0.0			0.0			0.0	0.0	0.0	0.0	0.0	0.0		0.0	0.0				0.0	0.0			0.0		0.0			0.0	0.0			0.0			0.0	0.0		0.0		0.0		0.0				0.0					0.0	0.0	0.0			0.0		0.0	0.0	0.0	0.0		0.0	0.0																		0.0	0.0		0.0	0.0					0.0		0.0				0.0	0.0		0.0					0.0				0.0	0.0	0.0	0.0		0.0	0.0	0.0	0.0		0.0		0.0						0.0	0.0						0.0							0.0	0.0		0.0	0.0			0.0						0.0	0.0			0.0	0.0	0.0	0.0	0.0	0.0		0.0	0.0	0.0								0.0		0.0	0.0	0.0	0.0			0.0			0.0		0.0	0.0	0.0		0.0		0.0			0.0	0.0				0.0	0.0		0.0	0.0						0.0	0.0	0.0	0.0		0.0			0.0	0.0	0.0		0.0	0.0															0.0	0.0			0.0	0.0		0.0	0.0	0.0	0.0	0.0	0.0		0.0	0.0	0.0	0.0			0.0
1	Ehormaechei-c1	93103	emmdR[V427]	S	.	MDIMIJ_00415	emmdR	91823.0	93241.0	1.0	multidrug efflux MATE transporter EmmdR	1281.0	427.0	C	C	T	0.0	0.0	0.0	0.0	0.0	0.0	0.0	0.0	0.0	0.0	0.0	0.0	0.0	0.0	0.0	0.0	0.0	0.0			0.0	0.0	0.0	0.0	0.0	0.0		0.0	0.0							0.0		0.0	0.0		0.0	0.0	0.0	0.0	0.0			0.0	0.0						0.0	0.0			0.0			0.0	0.0			0.0						0.0		0.0			0.0	0.0		0.0	0.0	0.0	0.0		0.0				0.0	0.0				0.0	0.0	0.0			0.0				0.0	0.0					0.0	1.0	1.0	0.0	0.0										0.0	0.0		0.0		0.0	0.0		0.0		0.0		0.0	0.0		0.0		0.0	0.0			0.0				0.0				0.0			0.0	0.0	0.0	0.0			0.0	0.0	0.0					0.0	0.0		0.0						0.0			0.0	0.0		0.0		0.0				0.0			0.0	0.0	0.0		0.0	0.0		0.0		0.0		0.0			0.0	0.0													0.0	0.0			0.0			0.0	0.0	0.0	0.0	0.0	0.0		0.0	0.0				0.0	0.0			0.0		0.0			0.0	0.0	0.0		0.0			0.0	0.0		0.0		0.0		0.0				0.0					0.0	0.0	0.0			0.0		0.0	0.0	0.0	0.0		0.0	0.0																		0.0	0.0		0.0	0.0					0.0		0.0				0.0	0.0		0.0					0.0				0.0	0.0	0.0	0.0		0.0	0.0	0.0	0.0		0.0		0.0						0.0	0.0						0.0							0.0	0.0		0.0	0.0			0.0						0.0	0.0			0.0	0.0	0.0	0.0	0.0	0.0		0.0	0.0	0.0								0.0		0.0	0.0	0.0	0.0			0.0			0.0		0.0	0.0	0.0		0.0		0.0			0.0	0.0				0.0	0.0		0.0	0.0						0.0	0.0	0.0	0.0		0.0			0.0	0.0	0.0		0.0	0.0															0.0	0.0			0.0	0.0		0.0	0.0	0.0	0.0	0.0	0.0		0.0	0.0	0.0	0.0			0.0
