## Supplementary material for "Colonization, translocation, and evolution of opportunistic pathogens during healthcare-associated infections": Data S1 (part 3 of 3)

Data S1: Observed SNVs across 480 public E. hormaechei data stated by their run accession identifier. A boolean (0=Absent, 1=Present) is given for every genome and position. Missing values indicate ambiguous positions. ## contig: Contig ID ## denovo_reference_genome: Name of de novo assembled genome ## position: Nucleotide position on contig ## mutation_name: Name of mutation (used in the manuscript) ## mutation_type: Type of mutation (SNV: N: Nonsynonymous, S: Synonymous, R: SNV in regulatory or (r/t/s)RNA region, P: SNV in promoter region, I: Intergenic) ## mutation: Mutation at position ## locustag: Locustag of genetic element ## gene: Gene name ('.' if non identified). For internegic or MGE regions, contains all genes in proximity or in the region ## gene_start: Start position of gene on contig ## gene_end: End position of gene on contig ## strand: DNA strand ## product: Gene product description ## nt_pos_in_gene: Nucleotide position in gene ## aa_pos_in_gene: Amino acid position in gene ## sequence_reference: Reference sequence at position ## sequence_ancestral: Ancestral sequence at position ## sequence_derived: Alternative sequence at position ## Following columns state presence or absence of the SNV in respective genome.
1	Ehormaechei-c1	93124	emmdR[F434]	S	.	MDIMIJ_00415	emmdR	91823.0	93241.0	1.0	multidrug efflux MATE transporter EmmdR	1302.0	434.0	C	C	T	0.0	0.0	0.0	0.0	0.0	0.0	0.0	0.0	0.0	0.0	0.0	0.0	0.0	0.0	0.0	0.0	0.0	0.0			0.0	0.0	0.0	0.0	0.0	0.0		0.0	0.0							0.0		0.0	0.0		0.0	0.0	0.0	0.0	0.0			0.0	0.0						0.0	0.0		0.0	0.0			0.0	0.0			0.0						0.0		0.0			0.0	0.0		0.0	0.0	0.0	0.0		0.0				0.0	0.0				0.0	0.0	0.0			0.0				0.0	0.0					0.0	0.0	0.0	0.0	0.0										0.0	0.0		0.0		0.0	0.0		0.0		0.0		1.0	1.0		0.0		0.0	0.0			0.0				0.0				0.0			0.0	0.0	0.0	0.0			0.0	0.0	0.0					0.0	0.0		0.0						0.0			0.0	0.0		0.0		0.0				0.0			0.0	0.0	0.0		0.0	0.0		0.0		0.0		0.0			0.0	0.0													0.0	0.0			0.0			0.0	0.0	0.0	0.0	0.0	0.0		0.0	0.0				0.0	0.0			0.0		0.0			0.0	0.0	0.0		0.0			0.0	0.0		0.0		0.0		0.0				0.0					0.0	0.0	0.0			0.0		0.0	0.0	0.0	0.0		0.0	0.0																		0.0	0.0		0.0	0.0					0.0		0.0				0.0	0.0		0.0					0.0				0.0	0.0	0.0	0.0		0.0	0.0	0.0	0.0		0.0		0.0						0.0	0.0						0.0							0.0	0.0		0.0	0.0			0.0						0.0	0.0			0.0	0.0	0.0	0.0	0.0	0.0		0.0	0.0	0.0								0.0		0.0	0.0	0.0	0.0			0.0			0.0		0.0	0.0	0.0		0.0		0.0			0.0	0.0				0.0	0.0		0.0	0.0						0.0	0.0	0.0	0.0		0.0			0.0	0.0	0.0		0.0	0.0															0.0	0.0			0.0	0.0		0.0	0.0	0.0	0.0	0.0	0.0		0.0	0.0	0.0	0.0			0.0
1	Ehormaechei-c1	93145	emmdR[G441]	S	.	MDIMIJ_00415	emmdR	91823.0	93241.0	1.0	multidrug efflux MATE transporter EmmdR	1323.0	441.0	G	G	C	0.0	0.0	0.0	0.0	0.0	0.0	0.0	0.0	0.0	0.0	0.0	0.0	0.0	0.0	0.0	0.0	0.0	0.0			0.0	0.0	0.0	0.0	0.0	0.0		0.0	0.0							0.0		0.0	0.0		0.0	0.0	0.0	0.0	0.0			0.0	0.0						0.0	0.0		0.0	0.0			0.0	0.0			0.0						1.0		0.0			0.0	0.0		0.0	0.0	0.0	0.0		0.0				0.0	0.0				0.0	0.0	0.0			0.0				1.0	0.0					0.0	0.0	0.0	0.0	0.0										0.0	0.0		0.0		1.0	0.0		0.0		0.0		0.0	0.0		1.0		0.0	0.0			0.0				0.0				0.0			0.0	0.0	0.0	0.0			0.0	0.0	0.0					0.0	1.0		0.0						0.0			0.0	0.0		0.0		0.0				0.0			0.0	0.0	0.0		0.0	0.0		0.0		0.0		0.0			0.0	0.0													0.0	0.0			0.0			0.0	0.0	0.0	0.0	0.0	0.0		0.0	0.0				0.0	0.0			0.0		0.0			0.0	0.0	0.0		0.0			0.0	0.0		0.0		0.0		0.0				0.0					0.0	0.0	0.0			0.0		0.0	0.0	0.0	0.0		0.0	0.0																		0.0	0.0		0.0	0.0					0.0		0.0				0.0	0.0		0.0					0.0				0.0	0.0	0.0	0.0		0.0	1.0	0.0	0.0		0.0		0.0						0.0	0.0						0.0							0.0	0.0		0.0	1.0			0.0						0.0	0.0			0.0	0.0	0.0	0.0	0.0	0.0		0.0	0.0	0.0								1.0		0.0	0.0	0.0	0.0			0.0			0.0		0.0	1.0	1.0		0.0		0.0			0.0	1.0				0.0	0.0		1.0	0.0						0.0	0.0		0.0		0.0			0.0	0.0	0.0		0.0	0.0															0.0	0.0			0.0	0.0		0.0	0.0	0.0	0.0	0.0	0.0		0.0	0.0	0.0	0.0			0.0
1	Ehormaechei-c1	93154	emmdR[F444]	S	.	MDIMIJ_00415	emmdR	91823.0	93241.0	1.0	multidrug efflux MATE transporter EmmdR	1332.0	444.0	C	C	T	0.0	0.0	0.0	0.0	0.0	0.0	0.0	0.0	0.0	0.0	0.0	0.0	0.0	0.0	0.0	0.0	0.0	0.0			0.0	0.0	0.0	0.0	0.0	0.0		0.0	0.0							0.0		0.0	0.0		0.0	0.0	0.0	0.0	0.0			0.0	0.0						0.0	0.0		0.0	0.0			0.0	0.0			0.0						0.0		0.0			0.0	0.0		0.0	0.0	0.0	0.0		0.0				0.0	0.0				0.0	0.0	0.0			0.0				1.0	0.0					0.0	0.0	0.0	0.0	0.0										0.0	0.0		0.0		1.0	0.0		0.0		0.0		0.0	0.0		1.0		0.0	0.0			0.0				0.0				0.0				0.0	0.0	0.0			0.0	0.0	0.0					0.0	1.0		0.0						0.0			0.0	0.0		0.0		0.0				0.0			0.0	0.0	0.0		0.0	0.0		0.0		0.0		0.0			0.0	0.0													0.0	0.0			0.0			0.0	0.0	0.0	0.0	0.0	0.0		0.0	0.0				0.0	0.0			0.0		0.0			0.0	0.0	0.0		0.0			0.0	0.0		0.0		0.0		0.0				0.0					0.0	0.0	0.0			0.0		0.0	0.0	0.0	0.0		0.0	0.0																		0.0	0.0		0.0	0.0					0.0		0.0				0.0	0.0		0.0					0.0				0.0	0.0	0.0	0.0		0.0	0.0	0.0	0.0		0.0		0.0						0.0	0.0						0.0							0.0	0.0		0.0	1.0			0.0						0.0	0.0			0.0	0.0	0.0	0.0	0.0	0.0		0.0	0.0	0.0								1.0		0.0	0.0	0.0	0.0			0.0			0.0		0.0	1.0	1.0		0.0		0.0			0.0	1.0				0.0	0.0		1.0	0.0						0.0	0.0	0.0	0.0		0.0			0.0	0.0	0.0		0.0	0.0															0.0	0.0			0.0	0.0		0.0	0.0	0.0	0.0	0.0	0.0		0.0	0.0	0.0	0.0			0.0
1	Ehormaechei-c1	93159	emmdR[W446L]	N	W446L	MDIMIJ_00415	emmdR	91823.0	93241.0	1.0	multidrug efflux MATE transporter EmmdR	1337.0	446.0	G	G	T	0.0	0.0	0.0	0.0	0.0	0.0	0.0	0.0	0.0	0.0	0.0	0.0	0.0	0.0	0.0	0.0	0.0	0.0			0.0	0.0	0.0	0.0	0.0	0.0		0.0	0.0							0.0		0.0	0.0		0.0	0.0	0.0	0.0	0.0			0.0	0.0						0.0	0.0		0.0	0.0			0.0	0.0			0.0						0.0		0.0			0.0	0.0		0.0	0.0	0.0	0.0		0.0				0.0	0.0				0.0	0.0	0.0			0.0				0.0	0.0					0.0	0.0	0.0	0.0	0.0										0.0	0.0		0.0		0.0	0.0		0.0		0.0		0.0	0.0		0.0		0.0	0.0			0.0				0.0				0.0			0.0	0.0	0.0	0.0			0.0	0.0	0.0					0.0	0.0		0.0						0.0			0.0	0.0		0.0		0.0				0.0			0.0	0.0	0.0		0.0	0.0		0.0		0.0		0.0			0.0	0.0													0.0	0.0			0.0			0.0	0.0	0.0	0.0	0.0	0.0		0.0	0.0				0.0	0.0			0.0		0.0			0.0	0.0	0.0		0.0			0.0	0.0		0.0		0.0		0.0				0.0					0.0	0.0	0.0			0.0		0.0	0.0	0.0	0.0		0.0	0.0																		0.0	0.0		1.0	0.0					0.0		0.0				0.0	0.0		0.0					0.0				0.0	0.0	0.0	0.0		0.0	0.0	0.0	0.0		0.0		0.0						0.0	0.0						0.0							0.0	0.0		0.0	0.0			0.0						0.0	0.0			0.0	0.0	0.0	0.0	0.0	0.0		0.0	0.0	0.0								0.0		0.0	0.0	0.0	0.0			0.0			0.0		0.0	0.0	0.0		0.0		0.0			0.0	0.0				0.0	0.0		0.0	0.0						0.0	0.0	0.0	0.0		0.0			0.0	0.0	0.0		0.0	0.0															0.0	0.0			0.0	0.0		0.0	0.0	0.0	0.0	0.0	0.0		0.0	0.0	0.0	0.0			0.0
1	Ehormaechei-c1	93175	emmdR[G451]	S	.	MDIMIJ_00415	emmdR	91823.0	93241.0	1.0	multidrug efflux MATE transporter EmmdR	1353.0	451.0	G	G	A	0.0	0.0	0.0	0.0	0.0	0.0	0.0	0.0	0.0	0.0	0.0	0.0	0.0	0.0	1.0	1.0	0.0	0.0			0.0	0.0	0.0	0.0	0.0	0.0		0.0	0.0							0.0		0.0	1.0		0.0	0.0	0.0	0.0	0.0			0.0	0.0						1.0	1.0		1.0	0.0			1.0	0.0			0.0								1.0			0.0	0.0		1.0	1.0		1.0		0.0				1.0	1.0				0.0	1.0	1.0			1.0				0.0	0.0					1.0	1.0	1.0	0.0	0.0										0.0	0.0		0.0		0.0	0.0		1.0		0.0		1.0	1.0		0.0		0.0	0.0			0.0				0.0				0.0			0.0	0.0	0.0	0.0			1.0	0.0	0.0					0.0	0.0		0.0						1.0			1.0	1.0		1.0		0.0				0.0			0.0	0.0	0.0		0.0	0.0		0.0		1.0					0.0	1.0													0.0	0.0			0.0			0.0	0.0	0.0	0.0	0.0	0.0		1.0	1.0				1.0	1.0			1.0		1.0			1.0	1.0	0.0		0.0			0.0	0.0		0.0		0.0		0.0				1.0					0.0	0.0	1.0			0.0		0.0	0.0	1.0	1.0		1.0	0.0																		1.0	1.0		0.0	1.0					1.0		0.0				1.0	0.0		0.0					0.0				0.0	1.0	0.0	0.0		1.0	1.0	0.0	1.0		1.0		0.0						0.0	1.0						1.0							0.0	1.0		1.0	0.0			1.0						0.0	1.0			0.0	0.0	0.0	0.0	0.0	1.0		0.0	0.0	1.0								0.0		0.0	1.0	0.0	0.0			0.0			1.0		0.0	0.0	0.0		0.0		0.0			0.0	0.0				0.0	0.0		0.0	0.0						0.0	0.0	1.0	1.0		1.0			0.0	0.0	1.0		0.0	0.0															1.0	0.0			0.0	0.0		0.0	0.0	0.0	0.0	0.0	1.0		0.0	1.0	0.0	1.0			0.0
1	Ehormaechei-c1	93199	emmdR[R459]	S	.	MDIMIJ_00415	emmdR	91823.0	93241.0	1.0	multidrug efflux MATE transporter EmmdR	1377.0	459.0	G	A	G	0.0	0.0	0.0	0.0	0.0	0.0	0.0	0.0	0.0	0.0	0.0	0.0	0.0	0.0	0.0	0.0	0.0	0.0			0.0	0.0	0.0	0.0	0.0	0.0		0.0	0.0							0.0		0.0	0.0		0.0	0.0	0.0	0.0	0.0			0.0	0.0						0.0	0.0		0.0	0.0			0.0	0.0			0.0						0.0		0.0			0.0	0.0		0.0	0.0	0.0	0.0		0.0				0.0	0.0				0.0	0.0	0.0			0.0				0.0	0.0					0.0	0.0	0.0	0.0	0.0										0.0	0.0		0.0		0.0	0.0		0.0		0.0		0.0	0.0		0.0		0.0	0.0			0.0				0.0				0.0			0.0	0.0	0.0	0.0			0.0	0.0	0.0					0.0	0.0		0.0						0.0			0.0	0.0		0.0		0.0				0.0			0.0	0.0	0.0		0.0	0.0		0.0		0.0		0.0			0.0	0.0													0.0	0.0			0.0			0.0	0.0	0.0	0.0	0.0	0.0		0.0	0.0				0.0	0.0			0.0		0.0			0.0	0.0	0.0		0.0			0.0	0.0		0.0		0.0		0.0				0.0					0.0	0.0	0.0			0.0		0.0	0.0	0.0	0.0		0.0	0.0																		0.0	0.0		0.0	0.0					0.0		0.0				0.0	0.0		0.0					0.0				0.0	0.0	0.0	0.0		0.0	0.0	0.0	0.0		0.0		0.0						0.0	0.0						0.0							0.0	0.0		0.0	0.0			0.0						0.0	0.0			0.0	0.0	0.0	0.0	0.0	0.0		0.0	0.0	0.0								0.0		0.0	0.0	0.0	0.0			0.0			0.0		0.0	0.0	0.0		0.0		0.0			0.0	0.0				0.0			0.0	0.0						0.0	0.0	0.0	0.0		0.0			0.0	0.0	0.0		0.0	0.0															0.0	0.0			0.0	0.0		0.0	0.0	0.0	0.0	0.0	0.0		0.0	0.0	0.0	0.0			0.0
1	Ehormaechei-c1	93206	emmdR[P462T]	N	P462T	MDIMIJ_00415	emmdR	91823.0	93241.0	1.0	multidrug efflux MATE transporter EmmdR	1384.0	462.0	C	C	A	0.0	0.0	0.0	0.0	0.0	0.0	0.0	0.0	0.0	0.0	0.0	0.0	0.0	0.0	0.0	0.0	0.0	0.0			0.0	0.0	0.0	0.0	0.0	0.0		0.0	0.0							0.0		0.0	0.0		0.0	0.0	0.0	0.0	0.0			0.0	0.0						0.0	0.0		0.0	0.0			0.0	0.0			0.0						0.0		0.0			0.0	0.0		0.0	0.0	0.0	0.0		0.0				0.0	0.0				0.0	0.0	0.0			0.0					0.0					0.0	0.0	0.0	0.0	0.0										0.0	0.0		0.0		0.0	0.0		0.0		0.0		0.0	0.0		0.0		0.0	0.0			0.0				0.0				0.0			0.0	0.0	0.0	0.0			0.0	0.0	0.0					0.0	0.0		0.0						0.0			0.0	0.0		0.0		0.0				0.0			0.0	0.0	0.0		0.0	0.0		0.0		0.0		0.0			0.0	0.0													0.0	0.0			0.0			0.0	0.0	0.0	0.0	0.0	0.0		0.0	0.0				0.0	0.0			0.0		0.0			0.0	0.0	0.0		0.0			0.0	0.0		0.0		0.0		0.0				0.0					0.0	0.0	0.0			0.0		0.0	0.0	0.0	0.0		0.0	0.0																		0.0	0.0		0.0	0.0					0.0		0.0				0.0	0.0		0.0					0.0				0.0	0.0	0.0	0.0		0.0	0.0	0.0	0.0		0.0		0.0						0.0	0.0						0.0							0.0	0.0		0.0	0.0			0.0						0.0	0.0			0.0	0.0	0.0	0.0	0.0	0.0		0.0	0.0	0.0								0.0		0.0	0.0	0.0	0.0			0.0			0.0		0.0	0.0	0.0		0.0		0.0			0.0	0.0				0.0			0.0	0.0						0.0	0.0	0.0	0.0		0.0			0.0	0.0	0.0		0.0	0.0															0.0	0.0			0.0	0.0		0.0	0.0	0.0	0.0	0.0	0.0		0.0	1.0	0.0	0.0			0.0
1	Ehormaechei-c1	93207	emmdR[P462Q]	N	P462Q	MDIMIJ_00415	emmdR	91823.0	93241.0	1.0	multidrug efflux MATE transporter EmmdR	1385.0	462.0	C	C	A	0.0	0.0	0.0	0.0	0.0	0.0	0.0	0.0	0.0	0.0	0.0	0.0	0.0	0.0	0.0	0.0	0.0	0.0			0.0	0.0	0.0	0.0	0.0	0.0		0.0	0.0							0.0		0.0	0.0		0.0	0.0	0.0	0.0	0.0			0.0	0.0						0.0	0.0		0.0	0.0			0.0	0.0			0.0						0.0		0.0			0.0	0.0		0.0	0.0	0.0	0.0		0.0				0.0	0.0				0.0	0.0	0.0			0.0				1.0	0.0					0.0	0.0	0.0	0.0	0.0										0.0	0.0		0.0		1.0	0.0		0.0		0.0		0.0	0.0		1.0		0.0	0.0			0.0				0.0				0.0			0.0	0.0	0.0	0.0			0.0	0.0	0.0					0.0	1.0		0.0						0.0			0.0	0.0		0.0		0.0				0.0			0.0	0.0	0.0		0.0	0.0		0.0		0.0		0.0			0.0	0.0													0.0	0.0			0.0			0.0	0.0	0.0	0.0	0.0	0.0		0.0	0.0				0.0	0.0			0.0		0.0			0.0	0.0	0.0		0.0			0.0	0.0		0.0		0.0		0.0				0.0					0.0	0.0	0.0			0.0		0.0	0.0	0.0	0.0		0.0	0.0																		0.0	0.0		0.0	0.0					0.0		0.0				0.0	0.0		0.0					0.0				0.0	0.0	0.0	0.0		0.0	0.0	0.0	0.0		0.0		0.0						0.0	0.0						0.0							0.0	0.0		0.0	1.0			0.0						0.0	0.0			0.0	0.0	0.0	0.0	0.0	0.0		0.0	0.0	0.0								1.0		0.0	0.0	0.0	0.0			0.0			0.0		0.0	1.0	1.0		0.0		0.0			0.0	1.0				0.0			1.0	0.0						0.0	0.0	0.0	0.0		0.0			0.0	0.0	0.0		0.0	0.0															0.0	0.0			0.0	0.0		0.0	0.0	0.0	0.0	0.0	0.0		0.0	0.0	0.0	0.0			0.0
1	Ehormaechei-c1	93762	amn[A411]	S	.	MDIMIJ_00425	amn	93540.0	94994.0	-1.0	AMP nucleosidase	1233.0	411.0	C	C	G	0.0	0.0	0.0	0.0	0.0	0.0	0.0			0.0	0.0	0.0		0.0	0.0	0.0					0.0		0.0	0.0	0.0	0.0													0.0				0.0					0.0	0.0						0.0	0.0		0.0				0.0										0.0		0.0			0.0			0.0	0.0	0.0	0.0		0.0				0.0	0.0				0.0	0.0	0.0			0.0				1.0	0.0					0.0	0.0	0.0	0.0	0.0										1.0	1.0		0.0		1.0	0.0		0.0		0.0		0.0	0.0		1.0		0.0	0.0			0.0				0.0				0.0			0.0	0.0	0.0				0.0	0.0	0.0					0.0	1.0								0.0			0.0	0.0		0.0		0.0				0.0			1.0	0.0	0.0		0.0	0.0		0.0		0.0		0.0			0.0	0.0													0.0	0.0			0.0			0.0	0.0	0.0	0.0	0.0	0.0		0.0	0.0				0.0	0.0			0.0		0.0			0.0	0.0	0.0		0.0			0.0	0.0		0.0		0.0		0.0				0.0						0.0	0.0			0.0		0.0	0.0	0.0	0.0		0.0	0.0																		0.0	0.0		0.0	0.0					0.0		0.0				0.0	0.0		0.0					0.0				0.0	0.0	0.0	0.0		0.0	0.0	0.0	0.0		0.0		0.0						0.0	0.0						0.0							0.0	0.0		0.0	1.0			0.0						0.0	0.0			0.0	0.0	0.0	0.0	0.0	0.0		0.0	0.0	0.0								1.0		0.0	0.0	0.0	0.0			0.0			0.0		0.0	1.0	1.0		0.0					0.0	1.0							1.0	0.0						0.0	0.0	0.0			0.0			0.0	0.0	0.0		0.0	0.0															0.0	0.0			0.0	0.0		0.0	0.0	0.0	0.0	0.0	0.0		0.0	0.0	0.0	0.0			0.0
1	Ehormaechei-c1	93762	amn[A411]	S	.	MDIMIJ_00425	amn	93540.0	94994.0	-1.0	AMP nucleosidase	1233.0	411.0	C	C	T	0.0	0.0	0.0	0.0	0.0	0.0	0.0			0.0	0.0	0.0		0.0	0.0	0.0					0.0		0.0	0.0	0.0	0.0													0.0				0.0					0.0	0.0						0.0	0.0		0.0				0.0										0.0		0.0			0.0			0.0	0.0	0.0	0.0		0.0				0.0	0.0				0.0	0.0	0.0			0.0				0.0	0.0					0.0	0.0	0.0	0.0	0.0										0.0	0.0		0.0		0.0	0.0		0.0		0.0		0.0	0.0		0.0		0.0	0.0			0.0				0.0				0.0			0.0	1.0	0.0				0.0	0.0	0.0					0.0	0.0								0.0			0.0	0.0		0.0		0.0				0.0			0.0	0.0	0.0		0.0	0.0		1.0		0.0		0.0			0.0	0.0													0.0	1.0			1.0			0.0	0.0	1.0	0.0	0.0	0.0		0.0	0.0				0.0	0.0			0.0		0.0			0.0	0.0	0.0		0.0			1.0	0.0		1.0		0.0		1.0				0.0						0.0	0.0			0.0		0.0	0.0	0.0	0.0		0.0	0.0																		0.0	0.0		0.0	0.0					0.0		0.0				0.0	0.0		0.0					0.0				0.0	0.0	0.0	0.0		0.0	0.0	0.0	0.0		0.0		1.0						0.0	0.0						0.0							0.0	0.0		0.0	0.0			0.0						0.0	0.0			0.0	0.0	0.0	0.0	0.0	0.0		0.0	0.0	0.0								0.0		0.0	0.0	0.0	0.0			0.0			0.0		0.0	0.0	0.0		0.0					0.0	0.0							0.0	0.0						1.0	0.0	0.0			0.0			0.0	1.0	0.0		0.0	0.0															0.0	1.0			0.0	0.0		0.0	1.0	0.0	0.0	0.0	0.0		0.0	0.0	0.0	0.0			0.0
1	Ehormaechei-c1	93765	amn[A410]	S	.	MDIMIJ_00425	amn	93540.0	94994.0	-1.0	AMP nucleosidase	1230.0	410.0	G	G	A	0.0	0.0	0.0	0.0	0.0	0.0	0.0			0.0	0.0	0.0		0.0	0.0	0.0					0.0		0.0	0.0	0.0	0.0													0.0				0.0					0.0	0.0						0.0	0.0		0.0				0.0										0.0		0.0			0.0			0.0	0.0	0.0	0.0		0.0				0.0	0.0				0.0	0.0	0.0			0.0				0.0	0.0					0.0	1.0		0.0	0.0										0.0	0.0		0.0		0.0	0.0		1.0		0.0		0.0	0.0		0.0		0.0	0.0			0.0				0.0				0.0			0.0	0.0	0.0				0.0	0.0	0.0					0.0	0.0								0.0			0.0	0.0		0.0		0.0				0.0			0.0	0.0	0.0		0.0	0.0		0.0		0.0		0.0			0.0	1.0													0.0	0.0			0.0			0.0	0.0	0.0	0.0	0.0	0.0		0.0	0.0				0.0	0.0			0.0		0.0			1.0	0.0	0.0		0.0			0.0	0.0		0.0		0.0		0.0				0.0						0.0	0.0			0.0		0.0	0.0	0.0	0.0		0.0	0.0																		0.0	0.0		0.0	0.0					0.0		0.0				1.0	0.0		0.0					0.0				0.0	0.0	0.0	0.0		0.0	0.0	0.0	0.0		0.0		0.0						0.0	0.0						1.0							0.0	0.0		0.0	0.0			1.0						0.0	0.0			0.0	0.0	0.0	0.0	0.0	1.0		0.0	0.0	0.0								0.0		0.0	0.0	0.0	0.0			0.0			0.0		0.0	0.0	0.0		0.0					0.0	0.0							0.0	0.0						0.0	0.0	0.0			0.0			0.0	0.0	1.0		0.0	0.0															0.0	0.0			0.0	0.0		0.0	0.0	0.0	0.0	0.0	0.0		0.0	0.0	0.0	0.0			0.0
1	Ehormaechei-c1	93777	amn[S406]	S	.	MDIMIJ_00425	amn	93540.0	94994.0	-1.0	AMP nucleosidase	1218.0	406.0	G	G	A	0.0	0.0	0.0	0.0	0.0	0.0	0.0			0.0	0.0	0.0		0.0	0.0	0.0					0.0		0.0	0.0	0.0	0.0													0.0				0.0					0.0	0.0						0.0	0.0		0.0				0.0												0.0			0.0			0.0	0.0	0.0	0.0		0.0				0.0	0.0				0.0	0.0	0.0			0.0				0.0	0.0					0.0	0.0	0.0	0.0	0.0										0.0	0.0		0.0		0.0	0.0		0.0		0.0		0.0	0.0		0.0		0.0	0.0			0.0				0.0				0.0			0.0	0.0	0.0				1.0	0.0	0.0					0.0	0.0								0.0				0.0		0.0		0.0				0.0			0.0	0.0	0.0		0.0	0.0		0.0		0.0		0.0			0.0	0.0													0.0	0.0			0.0			0.0	0.0	0.0	0.0	0.0	0.0		0.0	0.0				0.0	0.0			1.0		1.0			0.0	0.0	0.0		0.0			0.0	0.0		0.0		0.0		0.0				0.0						0.0	0.0			0.0		0.0	0.0	0.0	0.0		0.0	0.0																		0.0	0.0		0.0	0.0					0.0		0.0				0.0	0.0		0.0					0.0				0.0	0.0	0.0	0.0		0.0	0.0	0.0	0.0		0.0		0.0						0.0	0.0						0.0							0.0	1.0		1.0	0.0			0.0						0.0	1.0			0.0	0.0	0.0	0.0	0.0	0.0		0.0	0.0	0.0								0.0		0.0	0.0	0.0	0.0			0.0			0.0		0.0	0.0	0.0		0.0					0.0	0.0							0.0	0.0						0.0	0.0	0.0			0.0			0.0	0.0	0.0		0.0	0.0															0.0	0.0			0.0	0.0		0.0	0.0	0.0	0.0	0.0	0.0		0.0	0.0	0.0	0.0			0.0
1	Ehormaechei-c1	93807	amn[L396]	S	.	MDIMIJ_00425	amn	93540.0	94994.0	-1.0	AMP nucleosidase	1188.0	396.0	G	G	A	0.0	0.0	0.0	0.0	0.0	0.0	0.0			0.0	0.0	0.0		0.0	0.0	0.0					0.0		0.0	0.0	0.0	0.0													0.0				0.0					0.0	0.0						0.0	0.0		0.0				0.0										1.0		0.0			0.0			0.0	0.0	0.0	0.0		0.0				0.0	0.0				0.0	0.0	0.0			0.0				0.0	0.0					0.0	0.0	0.0	0.0	0.0										0.0	0.0		0.0		0.0	0.0		0.0		0.0		0.0	0.0		0.0		0.0	0.0			0.0				0.0				0.0			0.0	0.0	0.0				0.0	0.0	0.0					0.0	0.0								0.0			0.0	0.0		0.0		0.0				0.0			0.0	0.0	0.0		0.0	0.0		0.0		0.0		0.0			0.0	0.0													0.0	0.0			0.0			0.0	0.0	0.0	0.0	0.0	0.0		0.0	0.0				0.0	0.0			0.0		0.0			0.0	0.0	0.0		0.0			0.0	0.0		0.0		0.0		0.0				0.0						0.0	0.0			0.0		0.0	0.0	0.0	0.0		0.0	0.0																		0.0	0.0		0.0	0.0					0.0		0.0				0.0	0.0		0.0					0.0				0.0	0.0	0.0	0.0		0.0	0.0	0.0	0.0		0.0		0.0						0.0	0.0						0.0							0.0	0.0		0.0	0.0			0.0						0.0	0.0			0.0	0.0	0.0	0.0	0.0	0.0		0.0	0.0	0.0								0.0		0.0	0.0	0.0	0.0			0.0			0.0		0.0	0.0	0.0		0.0					0.0	0.0							0.0	0.0						0.0	0.0	0.0	0.0		0.0			0.0	0.0	0.0		0.0	0.0															0.0	0.0			0.0	0.0		0.0	0.0	0.0	0.0	0.0	0.0		0.0	0.0	0.0	0.0			0.0
1	Ehormaechei-c1	93810	amn[N395]	S	.	MDIMIJ_00425	amn	93540.0	94994.0	-1.0	AMP nucleosidase	1185.0	395.0	A	A	G	0.0	0.0	0.0	0.0	0.0	0.0	0.0			0.0	0.0	0.0		0.0	0.0	0.0					0.0		0.0	0.0	0.0	0.0													0.0				0.0					0.0	0.0						0.0	0.0		0.0				0.0										0.0		0.0			0.0			0.0	0.0	0.0	0.0		0.0				0.0	0.0				0.0	0.0	0.0			0.0				1.0	0.0					0.0	0.0	0.0	0.0	0.0										0.0	0.0		0.0		1.0	0.0		0.0		0.0		0.0	0.0		1.0		0.0	0.0			0.0				0.0				0.0			0.0	0.0	0.0				0.0	0.0	0.0					0.0	1.0								1.0			0.0	0.0		0.0		0.0				0.0			0.0	0.0	0.0		0.0	0.0		0.0		0.0		0.0			0.0	0.0													0.0	0.0			0.0			0.0	0.0	0.0	0.0	0.0	0.0		0.0	1.0				0.0	0.0			0.0		0.0			0.0	1.0	0.0					0.0	0.0		0.0		0.0		0.0				0.0						0.0	0.0			0.0		0.0	0.0	0.0	0.0		0.0	0.0																		1.0	0.0		0.0	0.0					0.0		0.0				0.0	0.0		0.0					0.0				0.0	0.0	0.0	0.0		0.0	0.0	0.0	0.0		0.0		0.0						0.0	0.0						0.0							0.0	0.0		0.0	1.0			0.0						0.0	0.0			0.0	0.0	0.0	0.0	0.0	0.0		0.0	0.0	0.0								1.0		0.0	0.0	0.0	0.0			0.0			1.0		0.0	1.0	1.0		0.0					0.0	1.0							1.0	0.0						0.0	0.0	0.0	0.0		0.0			0.0	0.0	0.0		0.0	0.0															0.0	0.0			0.0	0.0		0.0	0.0	0.0	0.0	0.0	0.0		0.0	0.0	0.0	0.0			0.0
1	Ehormaechei-c1	93840	amn[L385]	S	.	MDIMIJ_00425	amn	93540.0	94994.0	-1.0	AMP nucleosidase	1155.0	385.0	C	C	T	0.0	0.0	0.0	0.0	0.0	0.0	0.0			0.0	0.0	0.0		0.0							0.0		0.0	0.0	0.0	0.0																	0.0					0.0	0.0																							0.0					0.0								0.0									0.0									0.0	0.0								0.0	0.0										0.0	0.0		0.0		0.0	0.0				0.0					0.0		0.0	0.0			0.0				0.0				0.0			0.0	0.0	0.0					0.0	0.0					0.0	0.0																0.0				0.0			0.0	0.0	0.0		0.0	0.0		0.0				0.0			0.0														0.0	0.0			0.0			0.0	0.0	0.0	0.0	0.0	0.0																		0.0		0.0			0.0	0.0		0.0		0.0		0.0										0.0				0.0		0.0	0.0					0.0																					0.0								0.0					0.0		0.0					0.0				0.0		0.0	0.0				0.0					0.0						1.0														0.0				0.0									0.0				0.0	0.0	0.0	0.0	0.0			0.0	0.0									0.0		0.0		0.0	0.0			0.0					0.0	0.0	0.0		0.0					0.0	0.0							0.0	0.0						0.0	0.0							0.0	0.0			0.0	0.0																0.0			0.0	0.0		0.0	0.0	0.0	0.0	0.0			0.0		0.0				0.0
1	Ehormaechei-c1	93867	amn[V376]	S	.	MDIMIJ_00425	amn	93540.0	94994.0	-1.0	AMP nucleosidase	1128.0	376.0	G	G	A	0.0	0.0	0.0	0.0	0.0	0.0	0.0			0.0	0.0	0.0		0.0							0.0		0.0	0.0	0.0	0.0																	0.0					0.0	0.0																												0.0					0.0												0.0									0.0	0.0								0.0	0.0										0.0	0.0		0.0		0.0	0.0									0.0		0.0	0.0			0.0				0.0				0.0			0.0	0.0	0.0					0.0	0.0					0.0	0.0																0.0				0.0			0.0	0.0	0.0		0.0	0.0		0.0				0.0			0.0														0.0	0.0			0.0				0.0	0.0	0.0		0.0																		0.0		0.0			0.0	0.0		0.0		0.0		0.0										0.0				0.0		0.0	0.0					0.0																					1.0								0.0					1.0		0.0					0.0				0.0		0.0	0.0				0.0					0.0						0.0														0.0				0.0									0.0								0.0			0.0	0.0									0.0				0.0	0.0			0.0					0.0	0.0	0.0		0.0						0.0							0.0	0.0						0.0	0.0							0.0	0.0			0.0	0.0																0.0				0.0			0.0	0.0	0.0	0.0			0.0		0.0
1	Ehormaechei-c1	93894	amn[K367]	S	.	MDIMIJ_00425	amn	93540.0	94994.0	-1.0	AMP nucleosidase	1101.0	367.0	C	C	T	0.0	0.0	0.0	0.0	0.0	0.0	0.0			0.0	0.0	0.0		0.0							0.0		0.0	0.0	0.0	0.0																	0.0					0.0	0.0																							1.0					0.0					0.0												0.0									0.0	0.0								0.0	0.0										0.0	0.0		0.0		0.0	0.0									0.0		0.0	0.0			0.0				0.0				0.0			0.0	0.0	0.0					0.0	0.0					0.0	0.0																0.0				0.0			0.0	0.0	0.0		0.0	0.0		0.0				0.0			0.0														0.0	0.0			0.0				0.0	0.0	0.0		0.0																		0.0		0.0			0.0	0.0		0.0		0.0		0.0										0.0				0.0		0.0	0.0					0.0																					0.0								0.0					0.0		0.0					0.0				0.0		0.0	0.0				0.0					0.0						0.0														0.0				0.0									0.0								0.0			0.0	0.0									0.0				0.0	0.0			0.0					0.0	0.0	0.0		0.0						0.0							0.0	0.0						0.0	0.0							0.0	0.0			0.0	0.0																0.0				0.0			0.0	0.0	0.0	0.0			0.0		0.0
1	Ehormaechei-c1	93930	amn[T355]	S	.	MDIMIJ_00425	amn	93540.0	94994.0	-1.0	AMP nucleosidase	1065.0	355.0	G	G	A	0.0	0.0	0.0	0.0	0.0	0.0	0.0			0.0	0.0	0.0		0.0							0.0		0.0	0.0	0.0	0.0																	0.0					0.0	0.0																							0.0					0.0					0.0												0.0									0.0	0.0								0.0	0.0										1.0	1.0		0.0		0.0	0.0									0.0		0.0	0.0			0.0				0.0				0.0			0.0	0.0	0.0					0.0	0.0					0.0	0.0																0.0				0.0			1.0	0.0	0.0		0.0	0.0		0.0				0.0			0.0														0.0	0.0			0.0				0.0	0.0	0.0		0.0																		0.0		0.0			0.0	0.0		0.0		0.0		0.0										0.0				0.0		0.0	0.0					0.0																					1.0								0.0					1.0		0.0					0.0				0.0		0.0	0.0				0.0					0.0						0.0														0.0				0.0									0.0								0.0			0.0	0.0									0.0				0.0	0.0			0.0					0.0	0.0	0.0		0.0						0.0							0.0	0.0						0.0	0.0							0.0	0.0			0.0	0.0																0.0				0.0			0.0	0.0	0.0	0.0			0.0		0.0
1	Ehormaechei-c1	93942	amn[L351]	S	.	MDIMIJ_00425	amn	93540.0	94994.0	-1.0	AMP nucleosidase	1053.0	351.0	C	C	A	0.0	0.0	0.0	0.0	0.0	0.0	0.0			0.0	0.0	0.0		0.0							0.0					0.0																						1.0	0.0																							0.0					0.0					0.0																					0.0	0.0								0.0	0.0										0.0	0.0		0.0		0.0	0.0									0.0		0.0	0.0			0.0				0.0				0.0			0.0	0.0	0.0					0.0	0.0					0.0	0.0																0.0				0.0			0.0	0.0	0.0		0.0	0.0		0.0				0.0			0.0														0.0	0.0			0.0				0.0	0.0	0.0		0.0																		0.0		0.0			0.0	0.0		0.0		0.0		0.0										0.0				0.0		0.0	0.0					0.0																					0.0								0.0					0.0		0.0					0.0				0.0		0.0	0.0				0.0					0.0						0.0														0.0				0.0									0.0								0.0			0.0	0.0									0.0				0.0	0.0			0.0					0.0	0.0	0.0		0.0						0.0							0.0	1.0						0.0								0.0	0.0																				0.0							0.0	0.0	0.0	0.0			0.0
1	Ehormaechei-c1	93945	amn[A350]	S	.	MDIMIJ_00425	amn	93540.0	94994.0	-1.0	AMP nucleosidase	1050.0	350.0	G	G	A	0.0	0.0	0.0	0.0	0.0	0.0	0.0			0.0	0.0	0.0		0.0							0.0					0.0																						0.0	0.0																							1.0					0.0					0.0																					0.0	0.0								0.0	0.0										0.0	0.0		0.0		0.0	0.0									0.0		0.0	0.0			0.0				0.0				0.0			0.0	0.0	0.0					0.0	0.0					0.0	0.0																0.0				0.0			0.0	0.0	0.0		0.0	0.0		0.0				0.0			0.0														0.0	0.0			0.0				0.0	0.0	0.0		0.0																		0.0		0.0			0.0	0.0		0.0		0.0		0.0										0.0				0.0		0.0	0.0					0.0																					0.0								0.0					0.0		0.0					0.0				0.0		0.0	0.0				0.0					0.0						0.0														0.0				0.0									0.0								0.0			0.0	0.0									0.0				0.0	0.0			0.0					0.0	0.0	0.0		0.0						0.0							0.0	0.0						0.0								0.0	0.0																				0.0							0.0	0.0	0.0	0.0			0.0
1	Ehormaechei-c1	93960	amn[A345]	S	.	MDIMIJ_00425	amn	93540.0	94994.0	-1.0	AMP nucleosidase	1035.0	345.0	C	C	A	0.0	1.0	1.0	0.0	0.0	0.0	1.0			0.0	1.0	1.0		0.0							1.0					1.0																						0.0	0.0																							0.0					0.0					0.0																					0.0	0.0								0.0	0.0										0.0	0.0		0.0		0.0	0.0									0.0		0.0	1.0			1.0				0.0				0.0			0.0	0.0	0.0					0.0	0.0					0.0	0.0																1.0				0.0			0.0	1.0	0.0		1.0	0.0		0.0				0.0			1.0														0.0	0.0			0.0				1.0	0.0	1.0		1.0																		1.0		0.0			0.0	0.0		0.0		0.0		0.0										1.0				0.0		0.0	0.0					0.0																					0.0								0.0					0.0		0.0					0.0				0.0		0.0	1.0				0.0					0.0						1.0														0.0				0.0									0.0								0.0			1.0	0.0									0.0				0.0	0.0			0.0					0.0	0.0	0.0		1.0						0.0							0.0	0.0						0.0								1.0	0.0																				0.0							0.0	0.0	0.0	0.0			1.0
1	Ehormaechei-c1	93972	amn[I341]	S	.	MDIMIJ_00425	amn	93540.0	94994.0	-1.0	AMP nucleosidase	1023.0	341.0	G	G	A	0.0	0.0	0.0	0.0	0.0	0.0	0.0			0.0	0.0	0.0		0.0							0.0					0.0																						0.0	0.0																							0.0					0.0					0.0																					0.0	0.0								0.0	0.0										1.0	1.0		0.0		0.0	0.0									0.0		0.0	0.0			0.0				0.0				0.0			0.0	0.0	0.0					0.0	0.0					0.0	0.0																0.0				0.0			1.0	0.0	0.0		0.0	0.0		0.0				0.0			0.0														0.0	0.0			0.0				0.0	0.0	0.0		0.0																		0.0		0.0			0.0	0.0		0.0		0.0		0.0										0.0				0.0		0.0	0.0					0.0																					1.0								0.0					1.0		0.0					0.0				0.0		0.0	0.0				0.0					0.0						0.0														0.0				0.0									0.0								0.0			0.0	0.0									0.0				0.0	0.0			0.0					0.0	0.0	0.0		0.0						0.0							0.0	0.0						0.0								0.0	0.0																				0.0							0.0	0.0	0.0	0.0			0.0
1	Ehormaechei-c1	93978	amn[I339]	S	.	MDIMIJ_00425	amn	93540.0	94994.0	-1.0	AMP nucleosidase	1017.0	339.0	A	A	G	0.0	0.0	0.0	0.0	0.0	0.0	0.0			0.0	0.0	0.0		0.0							0.0					0.0																						0.0	0.0																							0.0					0.0					0.0																					0.0	0.0								0.0	0.0										0.0	0.0		0.0		0.0	0.0									0.0		0.0	0.0			0.0				0.0				0.0			0.0	0.0	0.0					0.0	0.0					0.0	0.0																0.0				0.0			0.0	0.0	0.0		0.0	0.0		0.0				0.0			0.0														0.0	0.0			0.0				0.0	0.0	0.0		0.0																		0.0		0.0			0.0	0.0		0.0		0.0		0.0										0.0				0.0		0.0	0.0					0.0																					0.0								0.0					0.0		0.0					0.0				0.0		1.0	0.0				0.0					0.0						0.0														0.0				0.0									0.0								0.0			0.0	0.0									0.0				0.0	0.0			0.0					0.0	0.0	0.0		0.0						0.0							0.0	0.0						0.0								0.0	0.0																				0.0							0.0	0.0	0.0	0.0			0.0
1	Ehormaechei-c1	94005	amn[V330]	S	.	MDIMIJ_00425	amn	93540.0	94994.0	-1.0	AMP nucleosidase	990.0	330.0	G	G	A	0.0	0.0	0.0	0.0	0.0	0.0	0.0			0.0	0.0	0.0		0.0							0.0					0.0																						0.0	0.0																							1.0					0.0																										0.0	0.0								0.0	0.0										0.0	0.0		0.0		0.0	0.0									0.0		0.0	0.0			0.0				0.0				0.0			0.0	0.0	0.0					0.0	0.0					0.0	0.0																0.0				0.0			0.0	0.0	0.0		0.0	0.0		0.0				0.0			0.0														0.0	0.0			0.0				0.0	0.0	0.0		0.0																		0.0		0.0			0.0	0.0		0.0		0.0		0.0										0.0				0.0		0.0	0.0					0.0																					0.0								0.0					0.0		0.0					0.0				0.0		0.0	0.0				0.0					0.0						0.0														0.0				0.0									0.0								0.0			0.0	0.0									0.0				0.0	0.0			0.0					0.0	0.0	0.0		0.0						0.0							0.0	0.0						0.0								0.0	0.0																				0.0							0.0	0.0	0.0	0.0			0.0
1	Ehormaechei-c1	94022	amn[L325]	S	.	MDIMIJ_00425	amn	93540.0	94994.0	-1.0	AMP nucleosidase	973.0	325.0	A	G	A		1.0	1.0	1.0	1.0	1.0	1.0			1.0	1.0	0.0		1.0							0.0					1.0																						1.0																								0.0					1.0																										0.0	1.0								1.0	1.0										0.0	0.0		1.0		0.0	1.0									0.0		1.0	1.0			1.0				1.0				1.0			1.0		1.0					1.0	1.0					1.0	0.0																1.0				1.0			0.0	1.0	1.0		1.0	1.0						1.0			1.0														1.0								0.0		0.0		0.0																		0.0						1.0				1.0												1.0				1.0		1.0	1.0					1.0																					0.0								1.0					0.0							1.0						1.0	0.0				1.0											1.0														1.0				0.0									1.0								1.0			0.0	1.0									0.0				1.0	1.0			1.0					1.0	0.0	0.0		0.0						0.0							0.0	1.0														1.0																													1.0	1.0	1.0			1.0
1	Ehormaechei-c1	94035	amn[L320]	S	.	MDIMIJ_00425	amn	93540.0	94994.0	-1.0	AMP nucleosidase	960.0	320.0	G	G	A		0.0	0.0	0.0	0.0	0.0	0.0			0.0	0.0	0.0		0.0							0.0					0.0																						0.0																													0.0					0.0																					0.0	0.0								0.0	0.0										1.0	1.0		0.0		0.0	0.0									0.0		0.0	0.0			0.0				0.0				0.0			0.0		0.0					0.0	0.0					0.0	0.0																0.0				0.0			1.0	0.0	0.0		0.0	0.0						0.0			0.0														0.0								0.0		0.0		0.0																		0.0						0.0				0.0												0.0				0.0		0.0	0.0					0.0																					0.0								0.0					0.0							0.0						0.0	0.0				0.0											0.0														0.0				0.0									0.0								0.0			0.0	0.0									0.0				0.0	0.0			0.0					0.0	0.0	0.0		0.0						0.0							0.0	0.0														0.0																													0.0	0.0	0.0			0.0
1	Ehormaechei-c1	94059	amn[S312]	S	.	MDIMIJ_00425	amn	93540.0	94994.0	-1.0	AMP nucleosidase	936.0	312.0	A	G	A		1.0	1.0	1.0	1.0	1.0	1.0			1.0	1.0	1.0		1.0							1.0					1.0																						1.0																								0.0					1.0																										0.0	1.0								1.0	1.0										0.0	0.0		1.0		0.0	1.0									0.0		1.0	1.0			1.0				1.0				1.0			1.0		1.0					1.0	1.0					1.0	0.0																1.0				1.0			0.0	1.0			1.0	1.0						1.0			1.0														1.0								1.0		1.0		1.0																		1.0						1.0				1.0												1.0				1.0		1.0	1.0					1.0																					0.0								1.0												1.0						1.0	1.0				1.0											1.0														1.0				0.0									1.0								1.0			1.0	1.0									0.0				1.0	1.0			1.0					1.0	0.0	0.0		1.0						0.0							0.0	1.0														1.0																													1.0	1.0	1.0			1.0
1	Ehormaechei-c1	94077	amn[C306]	S	.	MDIMIJ_00425	amn	93540.0	94994.0	-1.0	AMP nucleosidase	918.0	306.0	G	G	A		0.0	0.0	0.0	0.0	0.0	0.0			0.0	0.0	0.0		0.0							0.0					0.0																						1.0																								0.0					0.0					0.0																					0.0	0.0								0.0	0.0										0.0	0.0		0.0		0.0	0.0									0.0		0.0	0.0			0.0				0.0				0.0			0.0		0.0					0.0	0.0					0.0	0.0																0.0				0.0			0.0	0.0	0.0		0.0	0.0						0.0			0.0														0.0								0.0		0.0		0.0																		0.0						0.0				0.0												0.0				0.0		0.0	0.0					0.0																					0.0								0.0												0.0						0.0	0.0				0.0											0.0														0.0				0.0									0.0								0.0			0.0	0.0									0.0				0.0	0.0			0.0					0.0	0.0	0.0		0.0						0.0							0.0	1.0														0.0																													0.0	0.0	0.0			0.0
1	Ehormaechei-c1	94080	amn[H305]	S	.	MDIMIJ_00425	amn	93540.0	94994.0	-1.0	AMP nucleosidase	915.0	305.0	G	G	A		1.0	1.0	0.0	0.0	0.0	1.0			0.0	1.0	0.0		0.0							0.0					1.0																						0.0																								0.0					0.0					0.0																					0.0	0.0								0.0	0.0										0.0	0.0		0.0		0.0	0.0									0.0		0.0	0.0			0.0				0.0				0.0			0.0		0.0					0.0	0.0					0.0	0.0																0.0				0.0			0.0	1.0	0.0		0.0	0.0						0.0			0.0														0.0								0.0		0.0		0.0																		0.0						0.0				0.0												1.0				0.0		0.0	0.0					0.0																					0.0								0.0												0.0						0.0	0.0				0.0											1.0														0.0				0.0									0.0								0.0			0.0	0.0									0.0				0.0	0.0			0.0					0.0	0.0	0.0		0.0						0.0							0.0	0.0														0.0																													0.0	0.0	0.0			0.0
1	Ehormaechei-c1	94221	amn[H258]	S	.	MDIMIJ_00425	amn	93540.0	94994.0	-1.0	AMP nucleosidase	774.0	258.0	G	G	A		0.0	0.0	0.0	0.0	0.0	0.0			0.0	0.0	1.0		0.0							0.0					0.0																						0.0																								0.0					0.0					0.0																					0.0	0.0								0.0	0.0										0.0	0.0		0.0		0.0	0.0									0.0		0.0	0.0			0.0				0.0				0.0			0.0		0.0					0.0	0.0					0.0	0.0																0.0				0.0			0.0	0.0	0.0		0.0	0.0						0.0			0.0														0.0								1.0		1.0		1.0																		0.0						0.0				0.0												0.0				0.0		0.0	0.0					0.0																					0.0								0.0												0.0						0.0	0.0				0.0											0.0														0.0				0.0									0.0								0.0			1.0	0.0									0.0				0.0	0.0			0.0					0.0	0.0	0.0		0.0						0.0							0.0	0.0														0.0																													0.0	0.0	0.0			0.0
1	Ehormaechei-c1	94239	amn[D252]	S	.	MDIMIJ_00425	amn	93540.0	94994.0	-1.0	AMP nucleosidase	756.0	252.0	G	G	A		0.0	0.0	0.0	0.0	0.0	0.0			0.0	0.0	0.0		0.0							0.0					0.0																						0.0																													0.0					0.0																					1.0	0.0								0.0	0.0										0.0	0.0		0.0		1.0	0.0									1.0		0.0	0.0			0.0				0.0				0.0			0.0		0.0					0.0	0.0					0.0	1.0																0.0				0.0			0.0	0.0	0.0		0.0	0.0						0.0			0.0														0.0								0.0		0.0		0.0																		0.0						0.0				0.0												0.0				0.0		0.0	0.0					0.0																					0.0								0.0												0.0						0.0	0.0				0.0											0.0														0.0				1.0									0.0								0.0			0.0	0.0									1.0				0.0	0.0			0.0					0.0	1.0	1.0		0.0						1.0							1.0	0.0														0.0																													0.0	0.0	0.0			0.0
1	Ehormaechei-c1	94284	amn[I237]	S	.	MDIMIJ_00425	amn	93540.0	94994.0	-1.0	AMP nucleosidase	711.0	237.0	G	G	T		1.0	1.0	0.0	0.0	0.0	1.0			0.0	1.0	0.0		1.0							1.0					1.0																						0.0																								0.0					0.0																										0.0	0.0								0.0	0.0										1.0	1.0		0.0		0.0	1.0									0.0		0.0	0.0			0.0				1.0				0.0			0.0		0.0					0.0	0.0					1.0	0.0																0.0				1.0			1.0	1.0	0.0		0.0	0.0						0.0			0.0														0.0								0.0		0.0		0.0																		1.0						1.0				0.0												1.0				0.0		0.0	0.0					1.0																					1.0								0.0												0.0						0.0	1.0				0.0											1.0														0.0				0.0									0.0								0.0			0.0	0.0									0.0				1.0	0.0			1.0					0.0	0.0	0.0		1.0						0.0							0.0	0.0														0.0																													1.0	1.0	0.0			0.0
1	Ehormaechei-c1	94290	amn[G235]	S	.	MDIMIJ_00425	amn	93540.0	94994.0	-1.0	AMP nucleosidase	705.0	235.0	G	G	C		0.0	0.0	0.0	0.0	0.0	0.0			0.0	0.0	0.0		0.0							0.0					0.0																						0.0																								0.0					0.0					0.0																					0.0	0.0								0.0	0.0										0.0	0.0		0.0		0.0	0.0									0.0		0.0	0.0			0.0				0.0				0.0			0.0		0.0					0.0	0.0					0.0	0.0																0.0				0.0			0.0	0.0			0.0	0.0						0.0			0.0														0.0								0.0		0.0		0.0																		0.0						0.0				0.0												0.0				0.0		0.0	0.0					0.0																					0.0								0.0												0.0						0.0	0.0				0.0											1.0														0.0				0.0									0.0								0.0			0.0	0.0									0.0				0.0	0.0			0.0					0.0	0.0	0.0		0.0						0.0							0.0	0.0														0.0																													0.0	0.0	0.0			0.0
1	Ehormaechei-c1	94293	amn[A234]	S	.	MDIMIJ_00425	amn	93540.0	94994.0	-1.0	AMP nucleosidase	702.0	234.0	C	C	A		0.0	0.0	0.0	0.0	0.0	0.0			0.0	0.0	0.0		0.0							0.0					0.0																						0.0																								0.0					0.0					0.0																					0.0	0.0								0.0	0.0										1.0	0.0		0.0		0.0	0.0									0.0		0.0	0.0			0.0				0.0				0.0			0.0		0.0					0.0	0.0					0.0	0.0																0.0				0.0			0.0	0.0	0.0		0.0	0.0						0.0			0.0														0.0								0.0		0.0		0.0																		0.0						0.0				0.0												0.0				0.0		0.0	0.0					0.0																					0.0								0.0												0.0						0.0	0.0				0.0											0.0														0.0				0.0									0.0								0.0			0.0	0.0									0.0				0.0	0.0			0.0					0.0	0.0	0.0		0.0						0.0							0.0	0.0														0.0																													0.0	0.0	0.0			0.0
1	Ehormaechei-c1	94302	amn[L231]	S	.	MDIMIJ_00425	amn	93540.0	94994.0	-1.0	AMP nucleosidase	693.0	231.0	G	G	T		0.0	0.0	0.0	0.0	0.0	0.0			0.0	0.0	0.0		0.0							1.0					0.0																						0.0																								0.0					0.0					0.0																					0.0	0.0								0.0	0.0										1.0	1.0		0.0		0.0	0.0									0.0		0.0	0.0			0.0				0.0				0.0			0.0		0.0					0.0	0.0					0.0	0.0																0.0				0.0			1.0	0.0	0.0		0.0	0.0						0.0			0.0														0.0								0.0		0.0		0.0																		0.0						0.0				0.0												1.0				0.0		0.0	0.0					0.0																					0.0								0.0												0.0						0.0	1.0				0.0											1.0														0.0				0.0									0.0								0.0			0.0	0.0									0.0				0.0	0.0			0.0					0.0	0.0	0.0		1.0						0.0							0.0	0.0														0.0																													0.0	0.0	0.0			0.0
1	Ehormaechei-c1	94320	amn[D225]	S	.	MDIMIJ_00425	amn	93540.0	94994.0	-1.0	AMP nucleosidase	675.0	225.0	G	G	A		0.0	0.0	0.0	0.0	0.0	0.0			0.0	0.0	1.0		0.0							0.0					0.0																						0.0																								0.0					0.0					0.0																					0.0	0.0								0.0	0.0										0.0	0.0		0.0		0.0	0.0									0.0		0.0	0.0			0.0				0.0				0.0			0.0		0.0					0.0	0.0					0.0	0.0																0.0				0.0			0.0	0.0	0.0		0.0	0.0						0.0			0.0														0.0								1.0		1.0		1.0																		0.0						0.0				0.0												0.0				0.0		0.0	0.0					0.0																					0.0								0.0												0.0						0.0	0.0				0.0											0.0														0.0				0.0									0.0								0.0			1.0	0.0									0.0				0.0	0.0			0.0					0.0	0.0	0.0		0.0						0.0							0.0	0.0														0.0																													0.0	0.0	0.0			0.0
1	Ehormaechei-c1	94365	amn[V210]	S	.	MDIMIJ_00425	amn	93540.0	94994.0	-1.0	AMP nucleosidase	630.0	210.0	C	C	T		0.0	0.0	0.0	0.0	0.0	0.0			0.0	0.0	0.0		0.0							0.0					0.0																						0.0																																																							0.0	0.0								0.0	0.0										0.0	0.0		0.0		0.0	0.0									0.0		0.0	0.0			0.0				0.0							0.0		0.0					0.0	0.0					0.0	0.0																0.0				0.0			0.0	0.0	0.0		0.0	0.0						0.0			0.0														0.0								0.0		0.0		0.0																		0.0						0.0				0.0												0.0				0.0		0.0	0.0					0.0																					0.0								0.0												0.0						0.0	0.0				0.0											0.0														0.0				0.0									0.0								1.0			0.0	0.0									0.0				0.0	0.0			0.0					0.0	0.0	0.0		0.0						0.0							0.0	0.0														0.0																													0.0	0.0	0.0			0.0
1	Ehormaechei-c1	94368	amn[Y209]	S	.	MDIMIJ_00425	amn	93540.0	94994.0	-1.0	AMP nucleosidase	627.0	209.0	A	A	G		0.0	0.0	0.0	0.0	0.0	0.0			0.0	0.0	0.0		0.0							0.0					0.0																						0.0																								0.0										0.0																					1.0	0.0								0.0	0.0										0.0	0.0		0.0		1.0	0.0									1.0		0.0	0.0			0.0				0.0							0.0		0.0					0.0	0.0					0.0	1.0																0.0				0.0			0.0	0.0	0.0		0.0	0.0						0.0			0.0														0.0								0.0		0.0		0.0																		0.0						0.0				0.0												0.0				0.0		0.0	0.0					0.0																					0.0								0.0												0.0						0.0	0.0				0.0											0.0														0.0				1.0									0.0								0.0			0.0	0.0									1.0				0.0	0.0			0.0					0.0	1.0	1.0		0.0						1.0							1.0	0.0														0.0																													0.0	0.0	0.0			0.0
1	Ehormaechei-c1	94380	amn[N205]	S	.	MDIMIJ_00425	amn	93540.0	94994.0	-1.0	AMP nucleosidase	615.0	205.0	A	A	G		0.0	0.0	0.0	0.0	0.0	0.0			0.0	0.0	0.0		0.0							0.0					0.0																						0.0																								1.0																															0.0	0.0								0.0	0.0										0.0	0.0		0.0		0.0	0.0									0.0		0.0	0.0			0.0				0.0							0.0		0.0					0.0	0.0					0.0	0.0																0.0				0.0			0.0	0.0	0.0		0.0	0.0						0.0			0.0														0.0								0.0		0.0		0.0																		0.0						0.0				0.0												0.0				0.0		0.0	0.0					0.0																					0.0								0.0												0.0						0.0	0.0				0.0											1.0														0.0				0.0									0.0								1.0			0.0	0.0									0.0				0.0	0.0			0.0					0.0	0.0	0.0		0.0						0.0							0.0	0.0														0.0																													0.0	0.0	0.0			0.0
1	Ehormaechei-c1	94391	amn[L202]	S	.	MDIMIJ_00425	amn	93540.0	94994.0	-1.0	AMP nucleosidase	604.0	202.0	A	G	A		1.0	1.0	1.0	1.0	1.0	1.0			1.0	1.0	1.0		1.0							1.0					1.0																						1.0																								0.0																															0.0	1.0								1.0	1.0										1.0	1.0		1.0		0.0	1.0									0.0		1.0	1.0			1.0				1.0							1.0		1.0					1.0	1.0					1.0	0.0																1.0				1.0			1.0	1.0	1.0		1.0	1.0						1.0			1.0														1.0								1.0		1.0		1.0																		1.0						1.0				1.0												1.0				1.0		1.0	1.0					1.0																					1.0								1.0												1.0						1.0	1.0				1.0											1.0														1.0				0.0									1.0								0.0			1.0	1.0									0.0				1.0	1.0			1.0					1.0	0.0	0.0		1.0						0.0							0.0	1.0														1.0																													1.0	1.0	1.0			1.0
1	Ehormaechei-c1	94417	amn[P193L]	N	P193L	MDIMIJ_00425	amn	93540.0	94994.0	-1.0	AMP nucleosidase	578.0	193.0	G	G	A		0.0	0.0	0.0	0.0	0.0	0.0			0.0	0.0	0.0		0.0							1.0					0.0																						0.0																								0.0										0.0																					0.0	0.0								0.0	0.0										0.0	0.0		0.0		0.0	0.0									0.0		0.0	0.0			0.0				0.0							0.0		0.0					0.0	0.0					0.0	0.0																0.0				0.0			0.0	0.0	0.0		0.0	0.0						0.0			0.0														0.0								0.0		0.0		0.0																		0.0						0.0				0.0												0.0				0.0		0.0	0.0					0.0																					0.0								0.0												0.0						0.0	1.0				0.0											0.0														0.0				0.0									0.0								0.0			0.0	0.0									0.0				0.0	0.0			0.0					0.0	0.0	0.0		1.0						0.0							0.0	0.0														0.0																													0.0	0.0	0.0			0.0
1	Ehormaechei-c1	94419	amn[T192]	S	.	MDIMIJ_00425	amn	93540.0	94994.0	-1.0	AMP nucleosidase	576.0	192.0	G	G	A		1.0	1.0	0.0	0.0	0.0	1.0			0.0	1.0	0.0									0.0					1.0																						0.0																								0.0										0.0																					0.0	0.0								0.0	0.0										0.0	0.0		0.0		0.0	0.0									0.0		0.0	0.0			0.0											0.0		0.0					0.0	0.0					0.0	0.0																0.0							0.0	1.0	0.0		0.0	0.0						0.0			0.0														0.0								0.0		0.0		0.0																		0.0						0.0				0.0												0.0				0.0		0.0	0.0																										0.0								0.0												0.0						0.0	0.0				0.0											0.0														0.0				0.0									0.0								0.0			0.0	0.0									0.0					0.0								0.0	0.0	0.0		0.0						0.0							0.0	0.0														0.0																															0.0			0.0
1	Ehormaechei-c1	94419	amn[T192]	S	.	MDIMIJ_00425	amn	93540.0	94994.0	-1.0	AMP nucleosidase	576.0	192.0	G	G	C		0.0	0.0	0.0	0.0	0.0	0.0			0.0	0.0	0.0									0.0					0.0																						0.0																								1.0										0.0																					0.0	0.0								0.0	0.0										0.0	0.0		0.0		0.0	0.0									0.0		0.0	0.0			0.0											0.0		0.0					0.0	0.0					0.0	0.0																0.0							0.0	0.0	0.0		0.0	0.0						0.0			0.0														0.0								0.0		0.0		0.0																		0.0						0.0				0.0												0.0				0.0		0.0	0.0																										0.0								0.0												0.0						0.0	0.0				0.0											0.0														0.0				0.0									0.0								0.0			0.0	0.0									0.0					0.0								0.0	0.0	0.0		0.0						0.0							0.0	0.0														0.0																															0.0			0.0
1	Ehormaechei-c1	94449	amn[S182]	S	.	MDIMIJ_00425	amn	93540.0	94994.0	-1.0	AMP nucleosidase	546.0	182.0	C	C	T		0.0	0.0	0.0	0.0	0.0	0.0			1.0	0.0	0.0									0.0					0.0																						0.0																								0.0										0.0																					0.0	0.0								0.0	1.0										0.0	0.0		0.0		0.0	0.0									0.0		1.0	0.0			0.0											0.0		0.0					0.0	0.0					0.0	0.0																0.0							0.0	0.0	0.0		0.0	1.0						0.0			0.0														0.0								0.0		0.0		0.0																		0.0						0.0				0.0												0.0				1.0		1.0	1.0																										0.0								1.0												1.0						0.0	0.0				1.0											0.0														0.0				0.0									1.0								0.0			0.0	0.0									0.0					1.0								0.0	0.0	0.0		0.0						0.0							0.0	0.0														0.0																															1.0			0.0
1	Ehormaechei-c1	94498	amn[A166V]	N	A166V	MDIMIJ_00425	amn	93540.0	94994.0	-1.0	AMP nucleosidase	497.0	166.0	G	G	A		0.0	0.0	0.0	0.0	0.0	0.0			0.0	0.0	0.0									0.0					0.0																						0.0																								0.0										0.0																					0.0	0.0								0.0	0.0										0.0	0.0		0.0		0.0	0.0									0.0		0.0	0.0			0.0											0.0		0.0					0.0	0.0					0.0	0.0																0.0							0.0	0.0	0.0		0.0	0.0						0.0			0.0														0.0								0.0		0.0		0.0																		0.0						0.0				0.0												0.0				0.0		0.0	0.0																										0.0								0.0												0.0						1.0	0.0				0.0											0.0														0.0				0.0									0.0								0.0			0.0	0.0									0.0					0.0								0.0	0.0	0.0		0.0						0.0							0.0	0.0														0.0																															0.0			0.0
1	Ehormaechei-c1	94507	amn[Y163F]	N	Y163F	MDIMIJ_00425	amn	93540.0	94994.0	-1.0	AMP nucleosidase	488.0	163.0	T	T	A		0.0	0.0	0.0	0.0	0.0	0.0			0.0	0.0	0.0									0.0					0.0																						0.0																								0.0										0.0																					0.0	0.0								0.0	0.0										0.0	0.0		0.0		0.0	0.0									0.0		0.0	0.0			0.0											0.0		0.0					0.0	0.0					0.0	0.0																0.0							0.0	0.0	0.0		0.0	0.0						0.0			0.0														0.0								0.0		0.0		0.0																		0.0						0.0				0.0												0.0				0.0		0.0	0.0																										0.0								0.0												0.0						0.0	0.0				0.0											0.0														0.0				0.0									0.0								1.0			0.0	0.0									0.0					0.0								0.0	0.0	0.0		0.0						0.0							0.0	0.0														0.0																															0.0			0.0
1	Ehormaechei-c1	94560	amn[H145]	S	.	MDIMIJ_00425	amn	93540.0	94994.0	-1.0	AMP nucleosidase	435.0	145.0	G	G	A		0.0	0.0	0.0	0.0	0.0	0.0			0.0	0.0	0.0									0.0					0.0																						0.0																								1.0																															0.0	0.0								0.0	0.0										0.0	0.0		0.0		0.0	0.0									0.0		0.0	0.0			0.0											0.0		0.0					0.0	0.0					0.0	0.0																0.0							0.0	0.0	0.0		0.0	0.0						0.0			0.0														0.0								0.0		0.0		0.0																		0.0						0.0				0.0												0.0				0.0		0.0	0.0																										0.0								0.0												0.0						0.0	0.0				0.0											0.0														0.0				0.0									0.0								0.0			0.0	0.0									0.0					0.0								0.0	0.0	0.0		0.0						0.0							0.0	0.0														0.0																															0.0			0.0
1	Ehormaechei-c1	94605	amn[S130]	S	.	MDIMIJ_00425	amn	93540.0	94994.0	-1.0	AMP nucleosidase	390.0	130.0	A	T	A		0.0	0.0	0.0	0.0	0.0	0.0			0.0	0.0	0.0									0.0					0.0																						0.0																								0.0										0.0																					0.0	0.0								0.0	0.0										0.0	0.0		0.0		0.0	0.0									0.0		0.0	0.0			0.0											0.0		0.0					0.0	0.0					0.0	0.0																0.0							0.0	0.0	0.0		0.0	0.0						0.0			0.0														0.0								0.0		0.0		0.0																		0.0						0.0				0.0												0.0				0.0		0.0	0.0																										0.0								0.0												0.0						0.0	0.0				0.0											0.0														0.0				0.0									0.0								0.0			0.0	0.0									0.0					0.0								0.0	0.0	0.0		0.0						0.0							0.0	0.0														0.0																															0.0			0.0
1	Ehormaechei-c1	94605	amn[S130]	S	.	MDIMIJ_00425	amn	93540.0	94994.0	-1.0	AMP nucleosidase	390.0	130.0	A	T	C		0.0	0.0	0.0	0.0	0.0	0.0			0.0	0.0	0.0									0.0					0.0																						0.0																								0.0										0.0																					1.0	0.0								0.0	0.0										0.0	0.0		0.0		1.0	0.0									1.0		0.0	0.0			0.0											0.0		0.0					0.0	0.0					0.0	1.0																0.0							0.0	0.0	0.0		0.0	0.0						0.0			0.0														0.0								0.0		0.0		0.0																		0.0						0.0				0.0												0.0				0.0		0.0	0.0																										0.0								0.0												0.0						0.0	0.0				0.0											0.0														0.0				1.0									0.0								0.0			0.0	0.0									1.0					0.0								0.0	1.0	1.0		0.0						1.0							1.0	0.0														0.0																															0.0			0.0
1	Ehormaechei-c1	94608	amn[G129]	S	.	MDIMIJ_00425	amn	93540.0	94994.0	-1.0	AMP nucleosidase	387.0	129.0	A	G	A		1.0	1.0	1.0	1.0	1.0	1.0			1.0	1.0	1.0									1.0					1.0																						1.0																								0.0																															0.0	1.0								1.0	1.0										1.0	1.0		1.0		0.0	1.0									0.0		1.0	1.0			1.0											1.0		1.0					1.0	1.0					1.0	0.0																1.0							1.0	1.0	1.0		1.0	1.0						1.0			1.0														1.0								1.0		1.0		1.0																		1.0						1.0				1.0												1.0				1.0		1.0	1.0																										1.0								1.0												1.0						1.0	1.0				1.0											1.0														1.0				0.0									1.0								1.0			1.0	1.0									0.0					1.0								1.0	0.0	0.0		1.0						0.0							0.0	1.0														1.0																															1.0			1.0
1	Ehormaechei-c1	94650	amn[E115]	S	.	MDIMIJ_00425	amn	93540.0	94994.0	-1.0	AMP nucleosidase	345.0	115.0	T	C	T		1.0	1.0	1.0	1.0	1.0	1.0			1.0	1.0	1.0									1.0					1.0																						1.0																																		1.0																					0.0	1.0								1.0	1.0										1.0	1.0		1.0		0.0	1.0									0.0		1.0	1.0			1.0											1.0		1.0					1.0	1.0					1.0	0.0																1.0							1.0	1.0	1.0		1.0	1.0						1.0			1.0														1.0								1.0		1.0		1.0																		1.0						1.0				1.0												1.0				1.0		1.0	1.0																										1.0								1.0												1.0						1.0	1.0				1.0											1.0														1.0				0.0									1.0								1.0			1.0	1.0									0.0					1.0								1.0	0.0	0.0		1.0						0.0							0.0	1.0														1.0																															1.0			1.0
1	Ehormaechei-c1	94707	amn[Y96]	S	.	MDIMIJ_00425	amn	93540.0	94994.0	-1.0	AMP nucleosidase	288.0	96.0	G	G	A		0.0	0.0	0.0	0.0	0.0	0.0			0.0	0.0	0.0									0.0					0.0																						0.0																																		0.0																					1.0	0.0								0.0	0.0										0.0	0.0		0.0		1.0	0.0									1.0		0.0	0.0			0.0											0.0		0.0					0.0	0.0					0.0	1.0																0.0							0.0	0.0	0.0		0.0	0.0						0.0			0.0														0.0								0.0		0.0		0.0																		0.0						0.0				0.0												0.0				0.0		0.0	0.0																										0.0								0.0					0.0							0.0						0.0	0.0				0.0											0.0														0.0				1.0									0.0								0.0			0.0	0.0									1.0					0.0								0.0	1.0	1.0		0.0						1.0							1.0	0.0														0.0																															0.0			0.0
1	Ehormaechei-c1	94721	amn[L92]	S	.	MDIMIJ_00425	amn	93540.0	94994.0	-1.0	AMP nucleosidase	274.0	92.0	G	G	A		0.0	0.0	0.0	0.0	0.0	0.0			0.0	0.0	0.0									0.0					0.0																						0.0																								0.0										0.0																					0.0	0.0								0.0	0.0										0.0	0.0		0.0		0.0	0.0									0.0		0.0	0.0			0.0											0.0		0.0					0.0	0.0					0.0	0.0																0.0							0.0	0.0	0.0		0.0	0.0						0.0			0.0														0.0								0.0		0.0		0.0																		0.0						0.0				0.0												0.0				0.0		0.0	0.0																										0.0								0.0					0.0							0.0						0.0	0.0				0.0											1.0														0.0				0.0									0.0								0.0			0.0	0.0									0.0					0.0								0.0	0.0	0.0		0.0						0.0							0.0	0.0														0.0																															0.0			0.0
1	Ehormaechei-c1	94725	amn[P90]	S	.	MDIMIJ_00425	amn	93540.0	94994.0	-1.0	AMP nucleosidase	270.0	90.0	A	A	T		0.0	0.0	0.0	0.0	0.0	0.0			0.0	0.0	0.0									0.0					0.0																						0.0																								0.0										0.0																					1.0	0.0								0.0	0.0										0.0	0.0		0.0		1.0	0.0									1.0		0.0	0.0			0.0											0.0		0.0					0.0	0.0					0.0	1.0																0.0							0.0	0.0	0.0		0.0	0.0						0.0			0.0														0.0								0.0		0.0		0.0																		0.0						0.0				0.0												0.0				0.0		0.0	0.0																										0.0								0.0					0.0							0.0						0.0	0.0				0.0											0.0														0.0				1.0									0.0								0.0			0.0	0.0									1.0					0.0								0.0	1.0	1.0		0.0						1.0							1.0	0.0														0.0																															0.0			0.0
1	Ehormaechei-c1	94770	amn[A75]	S	.	MDIMIJ_00425	amn	93540.0	94994.0	-1.0	AMP nucleosidase	225.0	75.0	C	C	T		1.0	1.0	0.0	0.0	0.0	1.0			0.0	1.0	0.0									0.0					1.0																						0.0																								0.0										0.0																					0.0	0.0								0.0	0.0										0.0	0.0		0.0		0.0	0.0									0.0		0.0	0.0			0.0											0.0		0.0					0.0	0.0					0.0	0.0																0.0							0.0	1.0	0.0		0.0	0.0						0.0			0.0														0.0								0.0		0.0		0.0																		1.0						1.0				0.0												0.0				0.0		0.0	0.0																										0.0								0.0					0.0							0.0						1.0	0.0				0.0											1.0														0.0				0.0									0.0								0.0			0.0	0.0									0.0					0.0								0.0	0.0	0.0		0.0						0.0							0.0	0.0														0.0																															0.0			0.0
1	Ehormaechei-c1	94788	amn[P69]	S	.	MDIMIJ_00425	amn	93540.0	94994.0	-1.0	AMP nucleosidase	207.0	69.0	C	C	T		0.0	0.0	0.0	0.0	0.0	0.0			0.0	0.0	0.0									0.0					0.0																						0.0																								0.0										0.0																					1.0	0.0								0.0	0.0										0.0	0.0		0.0		1.0	0.0									1.0		0.0	0.0			0.0											0.0		0.0					0.0	0.0					0.0	1.0																0.0							0.0	0.0	0.0		0.0	0.0						0.0			0.0														0.0								0.0		0.0		0.0																		0.0						0.0				0.0												0.0				0.0		0.0	0.0																										0.0								0.0					0.0							0.0						0.0	0.0				0.0											0.0														0.0				1.0									0.0								0.0			0.0	0.0									1.0					0.0								0.0	1.0	1.0		0.0						1.0							1.0	0.0														0.0																															0.0			0.0
1	Ehormaechei-c1	94848	amn[Q49]	S	.	MDIMIJ_00425	amn	93540.0	94994.0	-1.0	AMP nucleosidase	147.0	49.0	C	C	T		0.0	0.0	0.0	0.0	0.0	0.0			0.0	0.0	0.0									0.0					0.0																						0.0																								0.0										0.0																					0.0	0.0								0.0	0.0										0.0	0.0		0.0		0.0	0.0									0.0		0.0	0.0			0.0											0.0		0.0					0.0	0.0					0.0	0.0																0.0							0.0	0.0	0.0		0.0	0.0						0.0			0.0														0.0								0.0		0.0		0.0																		0.0						0.0				0.0												0.0				0.0		0.0	0.0																										1.0								0.0					0.0							0.0						0.0	0.0				0.0											0.0														0.0				0.0									0.0								0.0			0.0	0.0									0.0					0.0								0.0	0.0	0.0		0.0						0.0							0.0	0.0														0.0																															0.0			0.0
1	Ehormaechei-c1	94851	amn[T48]	S	.	MDIMIJ_00425	amn	93540.0	94994.0	-1.0	AMP nucleosidase	144.0	48.0	G	G	A		0.0	0.0	0.0	0.0	0.0	0.0			0.0	0.0	0.0									0.0					0.0																						0.0																								0.0										0.0																					0.0	0.0								0.0	0.0										0.0	0.0		0.0		0.0	0.0									0.0		0.0	0.0			0.0											0.0		0.0					0.0	0.0					0.0	0.0																0.0							0.0	0.0	0.0		0.0	0.0						0.0			0.0														0.0								0.0		0.0		0.0																		0.0						0.0				0.0												1.0				0.0		0.0	0.0																										0.0								0.0					0.0							0.0						0.0	0.0				0.0											0.0														0.0				0.0									0.0								0.0			0.0	0.0									0.0					0.0								0.0	0.0	0.0		0.0						0.0							0.0	0.0														0.0																															0.0			0.0
1	Ehormaechei-c1	94875	amn[K40]	S	.	MDIMIJ_00425	amn	93540.0	94994.0	-1.0	AMP nucleosidase	120.0	40.0	T	T	C		0.0	0.0	0.0	0.0	0.0	0.0			0.0	0.0	1.0									1.0					0.0																						0.0																								0.0										0.0																					0.0	0.0								0.0	0.0										1.0	1.0		0.0		0.0	1.0									0.0		0.0	0.0			0.0											1.0		0.0					0.0	0.0					1.0	0.0																0.0							1.0	0.0	0.0		0.0	0.0						0.0			0.0														0.0								1.0		1.0		1.0																		1.0						1.0				0.0												1.0				0.0		0.0	0.0																										0.0								0.0					1.0							0.0						1.0	1.0				0.0											0.0														1.0				0.0									0.0								0.0			1.0	0.0									0.0					0.0								0.0	0.0	0.0		1.0						0.0							0.0	0.0														0.0																															0.0			0.0
1	Ehormaechei-c1	94880	amn[G39R]	N	G39R	MDIMIJ_00425	amn	93540.0	94994.0	-1.0	AMP nucleosidase	115.0	39.0	C	C	T		0.0	0.0	0.0	0.0	0.0	0.0			1.0	0.0	0.0									0.0					0.0																						0.0																								0.0										0.0																					0.0	0.0								0.0	0.0										0.0	0.0		0.0		0.0	0.0									0.0		0.0	0.0			0.0											0.0		0.0					0.0	0.0					0.0	0.0																0.0							0.0	0.0	0.0		0.0	0.0						0.0			0.0														0.0								0.0		0.0		0.0																		0.0						0.0				0.0												0.0				0.0		0.0	0.0																										0.0								0.0					0.0							0.0						0.0	0.0				0.0											0.0														0.0				0.0									0.0								0.0			0.0	0.0									0.0					0.0								0.0	0.0	0.0		0.0						0.0							0.0	0.0														0.0																															0.0			0.0
1	Ehormaechei-c1	94920	amn[V25]	S	.	MDIMIJ_00425	amn	93540.0	94994.0	-1.0	AMP nucleosidase	75.0	25.0	G	G	A		0.0	0.0	0.0	0.0	0.0	0.0			0.0	0.0	0.0									0.0					0.0																						0.0																								0.0										0.0																					0.0	0.0								0.0	0.0										0.0	0.0		0.0		0.0	0.0									0.0		0.0	0.0			0.0											0.0		0.0					0.0	0.0					0.0	0.0																0.0							0.0	0.0	0.0		0.0	0.0						0.0			0.0														0.0								0.0		0.0		0.0																		0.0						0.0				0.0												0.0				0.0		0.0	0.0																										0.0								0.0					1.0							0.0						0.0	0.0				0.0											0.0														0.0				0.0									0.0								0.0			0.0	0.0									0.0					0.0								0.0	0.0	0.0		0.0						0.0							0.0	0.0														0.0																															0.0			0.0
1	Ehormaechei-c1	94938	amn[A19]	S	.	MDIMIJ_00425	amn	93540.0	94994.0	-1.0	AMP nucleosidase	57.0	19.0	A	C	A		0.0	0.0	0.0	0.0	0.0	0.0			0.0	0.0	0.0									0.0					0.0																						0.0																								0.0										0.0																					0.0	0.0								0.0	0.0										0.0	0.0		0.0		0.0	0.0									0.0		0.0	0.0			0.0											0.0		0.0					0.0	0.0					0.0	0.0																0.0							0.0	0.0	0.0		0.0	0.0						0.0			0.0														0.0								0.0		0.0		0.0																		0.0						0.0				0.0												0.0				0.0		0.0	0.0																										0.0								0.0					0.0							0.0						0.0	0.0				0.0											0.0														0.0				0.0									0.0								0.0			0.0	0.0									0.0					0.0								0.0	0.0	0.0		0.0						0.0							0.0	0.0														0.0																															0.0			0.0
1	Ehormaechei-c1	95026	amn|shiA	I		-32.0:MDIMIJ_00425;45:MDIMIJ_00430	amn;shiA				AMP nucleosidase;shikimate transporter			T	T	A		0.0	0.0	0.0	0.0	0.0	0.0			0.0	0.0	0.0									0.0					0.0																						0.0																								1.0																															0.0	0.0								0.0	0.0										0.0	0.0		0.0		0.0	0.0									0.0		0.0	0.0			0.0											0.0		0.0					0.0	0.0					0.0	0.0																0.0							0.0	0.0	0.0		0.0	0.0						0.0			0.0														0.0								0.0		0.0		0.0																		0.0						0.0				0.0												0.0				0.0		0.0	0.0																										0.0								0.0					0.0							0.0						0.0	0.0				0.0											0.0														0.0				0.0									0.0								0.0			0.0	0.0									0.0					0.0								0.0	0.0	0.0		0.0						0.0							0.0	0.0														0.0																															0.0			0.0
1	Ehormaechei-c1	95067	amn|shiA	I		-73.0:MDIMIJ_00425;4:MDIMIJ_00430	amn;shiA				AMP nucleosidase;shikimate transporter			G	G	T		0.0	0.0	0.0	0.0	0.0	0.0			0.0	0.0	0.0									0.0					0.0																						0.0																								0.0										0.0																					0.0	0.0								0.0	0.0										0.0	0.0		0.0		0.0	0.0									0.0		0.0	0.0			0.0											0.0		0.0					0.0	0.0					0.0	0.0																0.0							0.0	0.0	0.0		0.0	0.0						0.0			0.0														0.0								0.0		0.0		0.0																		0.0						0.0				0.0												0.0				0.0		0.0	0.0																										0.0								0.0					0.0							0.0						0.0	0.0				0.0											0.0														0.0				0.0									0.0								1.0			0.0	0.0									0.0					0.0								0.0	0.0	0.0		0.0						0.0							0.0	0.0														0.0																															0.0			0.0
1	Ehormaechei-c1	95081	shiA[V436]	S	.	MDIMIJ_00430	shiA	95071.0	96387.0	-1.0	shikimate transporter	1307.0	436.0	A	G	A		0.0	0.0	0.0	0.0	0.0	0.0			0.0	0.0	0.0									0.0					0.0																						0.0																																		0.0																					0.0	0.0								0.0	0.0										0.0	0.0		0.0		0.0	0.0									0.0		0.0	0.0			0.0											1.0		0.0					0.0	0.0					0.0	0.0																0.0							0.0	0.0	0.0		0.0	0.0						0.0			0.0														0.0								0.0		0.0		0.0																		0.0						0.0				0.0												1.0				0.0		0.0	0.0																										0.0								0.0					0.0							0.0						0.0	0.0				0.0											0.0														1.0				0.0									0.0								0.0			0.0	0.0									0.0					0.0								0.0	0.0	0.0		0.0						0.0							0.0	0.0														0.0																															0.0			0.0
1	Ehormaechei-c1	95082	shiA[V436M]	N	V436M	MDIMIJ_00430	shiA	95071.0	96387.0	-1.0	shikimate transporter	1306.0	436.0	C	C	T		0.0	0.0	0.0	0.0	0.0	0.0			0.0	0.0	0.0									0.0					0.0																						0.0																																		0.0																					0.0	0.0								0.0	0.0										0.0	0.0		0.0		0.0	0.0									0.0		0.0	0.0			0.0											0.0		0.0					0.0	0.0					0.0	0.0																0.0							0.0	0.0	0.0		0.0	0.0						0.0			0.0														0.0								0.0		0.0		0.0																		0.0						0.0				0.0												0.0				0.0		0.0	0.0																										0.0								0.0					0.0							0.0						0.0	0.0				0.0											0.0														0.0				0.0									0.0								1.0			0.0	0.0									0.0					0.0								0.0	0.0	0.0		0.0						0.0							0.0	0.0														0.0																															0.0			0.0
1	Ehormaechei-c1	95152	shiA[H412]	S	.	MDIMIJ_00430	shiA	95071.0	96387.0	-1.0	shikimate transporter	1236.0	412.0	A	G	A		0.0	0.0	1.0	1.0	1.0	0.0			1.0	0.0	1.0									0.0					0.0																																																																													0.0	1.0								1.0	1.0										0.0	0.0		1.0		0.0	0.0									0.0		1.0	1.0			1.0											1.0		0.0					1.0	0.0					0.0	0.0																1.0							0.0	0.0	1.0		1.0	1.0						1.0			1.0														0.0								1.0		1.0		1.0																		0.0						0.0				0.0												1.0				1.0		1.0	1.0																										1.0								1.0					1.0							1.0						0.0	0.0				1.0											0.0														1.0				0.0									1.0								1.0			1.0	1.0									0.0					1.0								1.0	0.0	0.0		0.0						0.0							0.0	0.0														1.0																															1.0			1.0
1	Ehormaechei-c1	95167	shiA[S407]	S	.	MDIMIJ_00430	shiA	95071.0	96387.0	-1.0	shikimate transporter	1221.0	407.0	C	G	T		0.0	0.0	0.0	0.0	0.0	0.0			0.0	0.0	1.0									0.0					0.0																																																								0.0																					0.0	0.0								0.0	0.0										0.0	0.0		0.0		0.0	0.0									0.0		0.0	0.0			0.0											0.0							0.0						0.0	0.0																0.0							0.0	0.0	0.0		0.0	0.0						0.0			0.0																						1.0		1.0		1.0																		0.0						0.0																0.0				0.0		0.0	0.0																										0.0								0.0					1.0							0.0						0.0	0.0				0.0											0.0														0.0				0.0									0.0								0.0			1.0	0.0									0.0					0.0								0.0	0.0	0.0		0.0						0.0							0.0															0.0																															0.0			0.0
1	Ehormaechei-c1	95167	shiA[S407]	S	.	MDIMIJ_00430	shiA	95071.0	96387.0	-1.0	shikimate transporter	1221.0	407.0	C	G	C		1.0	1.0	1.0	1.0	1.0	1.0			1.0	1.0	0.0									1.0					1.0																																																								0.0																					0.0	1.0								1.0	1.0										1.0	1.0		1.0		0.0	1.0									0.0		1.0	1.0			1.0											1.0							1.0						1.0	0.0																1.0							1.0	1.0	1.0		1.0	1.0						1.0			1.0																						0.0		0.0		0.0																		1.0						1.0																1.0				1.0		1.0	1.0																										1.0								1.0					0.0							1.0						1.0	1.0				1.0											1.0														1.0				0.0									1.0								1.0			0.0	1.0									0.0					1.0								1.0	0.0	0.0		1.0						0.0							0.0															1.0																															1.0			1.0
1	Ehormaechei-c1	95170	shiA[F406]	S	.	MDIMIJ_00430	shiA	95071.0	96387.0	-1.0	shikimate transporter	1218.0	406.0	G	G	A		0.0	0.0	0.0	0.0	0.0	0.0			0.0	0.0	0.0									0.0					0.0																																																																													1.0	0.0								0.0	0.0										0.0	0.0		0.0		1.0	0.0									1.0		0.0	0.0			0.0											0.0							0.0						0.0	1.0																0.0							0.0	0.0	0.0		0.0	0.0						0.0			0.0																						0.0		0.0		0.0																		0.0						0.0																0.0				0.0		0.0	0.0																										0.0								0.0					0.0							0.0						0.0	0.0				0.0											0.0														0.0				1.0									0.0								0.0			0.0	0.0									1.0					0.0								0.0	1.0	1.0		0.0						1.0							1.0															0.0																															0.0			0.0
1	Ehormaechei-c1	95200	shiA[T396]	S	.	MDIMIJ_00430	shiA	95071.0	96387.0	-1.0	shikimate transporter	1188.0	396.0	C	C	T		0.0	0.0	0.0	0.0	0.0	0.0			0.0	0.0	0.0									0.0					0.0																																																																													1.0	0.0								0.0	0.0										0.0	0.0		0.0		1.0	0.0									1.0		0.0	0.0			0.0											0.0							0.0						0.0	1.0																0.0							0.0	0.0	0.0		0.0	0.0						0.0			0.0																						0.0		0.0		0.0																		0.0						0.0																0.0				0.0		0.0	0.0																										0.0								0.0					0.0							0.0						0.0	0.0				0.0											0.0														0.0				1.0									0.0								0.0			0.0	0.0									1.0					0.0								0.0	1.0	1.0		0.0						1.0							1.0															0.0																															0.0			0.0
1	Ehormaechei-c1	95209	shiA[G393]	S	.	MDIMIJ_00430	shiA	95071.0	96387.0	-1.0	shikimate transporter	1179.0	393.0	G	G	A		1.0	1.0	1.0	1.0	1.0	1.0			1.0	1.0	0.0									0.0					1.0																																																								0.0																					0.0	1.0								1.0	1.0										0.0	0.0		1.0		0.0	0.0									0.0		1.0	1.0			1.0											1.0		0.0					1.0	0.0					0.0	0.0																1.0							0.0	1.0			1.0	1.0						1.0			1.0														0.0								0.0		0.0		0.0																								0.0				0.0												1.0				1.0		1.0	1.0																										1.0								1.0					0.0							1.0						1.0	0.0				1.0											0.0														1.0				0.0									1.0								0.0			0.0	1.0									0.0					1.0								1.0	0.0	0.0		0.0						0.0							0.0															1.0																															1.0			1.0
1	Ehormaechei-c1	95236	shiA[G384]	S	.	MDIMIJ_00430	shiA	95071.0	96387.0	-1.0	shikimate transporter	1152.0	384.0	C	T	C		0.0	0.0	0.0	0.0	0.0	0.0			0.0	0.0	1.0									0.0					0.0																																																								0.0																					0.0	0.0								0.0	0.0										0.0	0.0		0.0		0.0	0.0									0.0		0.0	0.0			0.0											0.0		0.0					0.0	0.0					0.0	0.0																0.0							0.0	0.0	0.0		0.0	0.0						0.0			0.0														0.0								1.0		1.0		1.0																		0.0						0.0				0.0												0.0				0.0		0.0	0.0																										0.0								0.0					1.0							0.0						0.0	0.0				0.0											0.0														0.0				0.0									0.0								0.0			1.0	0.0									0.0					0.0								0.0	0.0	0.0		0.0						0.0							0.0															0.0																															0.0			0.0
1	Ehormaechei-c1	95257	shiA[R377]	S	.	MDIMIJ_00430	shiA	95071.0	96387.0	-1.0	shikimate transporter	1131.0	377.0	A	A	G		0.0	0.0	0.0	0.0	0.0	0.0			0.0	0.0	1.0									0.0					0.0																																																								1.0																					0.0	0.0								0.0	0.0										0.0	0.0		0.0		0.0	0.0									0.0		0.0	0.0			0.0											0.0		0.0					0.0	0.0					0.0	0.0																0.0							0.0	0.0	0.0		0.0	0.0						0.0			0.0														0.0								1.0		1.0		1.0																		0.0						0.0				0.0												0.0				0.0		0.0	0.0																										0.0								0.0					1.0							0.0						0.0	0.0				0.0											0.0														0.0				0.0									0.0								1.0			1.0	0.0									0.0					0.0								0.0	0.0	0.0		0.0						0.0							0.0															0.0																															0.0			0.0
1	Ehormaechei-c1	95257	shiA[R377]	S	.	MDIMIJ_00430	shiA	95071.0	96387.0	-1.0	shikimate transporter	1131.0	377.0	A	A	T		0.0	0.0	0.0	0.0	0.0	0.0			0.0	0.0	0.0									0.0					0.0																																																								0.0																					0.0	0.0								0.0	0.0										0.0	0.0		0.0		0.0	0.0									0.0		0.0	0.0			0.0											0.0		0.0					0.0	0.0					0.0	0.0																0.0							0.0	0.0	0.0		0.0	0.0						0.0			0.0														0.0								0.0		0.0		0.0																		0.0						0.0				0.0												0.0				0.0		0.0	0.0																										0.0								0.0					0.0							0.0						1.0	0.0				0.0											0.0														0.0				0.0									0.0								0.0			0.0	0.0									0.0					0.0								0.0	0.0	0.0		0.0						0.0							0.0															0.0																															0.0			0.0
1	Ehormaechei-c1	95284	shiA[F368]	S	.	MDIMIJ_00430	shiA	95071.0	96387.0	-1.0	shikimate transporter	1104.0	368.0	G	G	A		0.0	0.0	1.0	1.0	1.0	0.0			1.0	0.0	0.0									0.0					0.0																																																			0.0																										1.0	1.0								1.0	1.0										0.0	0.0		1.0		1.0	0.0									1.0		1.0	1.0			1.0								0.0			1.0		1.0					1.0	1.0					0.0	1.0																1.0							0.0	0.0	1.0		1.0	1.0						1.0			1.0														1.0								0.0		0.0		0.0																		0.0						0.0				1.0												1.0		1.0		1.0		1.0	1.0																										1.0								1.0					0.0							1.0						1.0	0.0				1.0											0.0														1.0				1.0									1.0								0.0			0.0	1.0									1.0					1.0								1.0	1.0	1.0		0.0						1.0							1.0															1.0																															1.0			1.0
1	Ehormaechei-c1	95347	shiA[F347]	S	.	MDIMIJ_00430	shiA	95071.0	96387.0	-1.0	shikimate transporter	1041.0	347.0	G	G	A		0.0	0.0	0.0	0.0	0.0	0.0			0.0	0.0	1.0		0.0							0.0					0.0																																																			0.0					0.0																					0.0	0.0								0.0	0.0										0.0	0.0		0.0		0.0	0.0									0.0		0.0	0.0			0.0				0.0				0.0			0.0		0.0					0.0	0.0					0.0	0.0																0.0				0.0			0.0	0.0	0.0		0.0	0.0						0.0			0.0														0.0								1.0		1.0		1.0																		0.0						0.0				0.0												0.0		0.0		0.0		0.0	0.0					0.0																					0.0								0.0					0.0							0.0						0.0	0.0				0.0											0.0														0.0				0.0									0.0								0.0			1.0	0.0									0.0				0.0	0.0			0.0					0.0	0.0	0.0		0.0						0.0							0.0															0.0																													0.0	0.0	0.0			0.0
1	Ehormaechei-c1	95359	shiA[F343]	S	.	MDIMIJ_00430	shiA	95071.0	96387.0	-1.0	shikimate transporter	1029.0	343.0	A	G	A		1.0	1.0	0.0	0.0	0.0	1.0			0.0	1.0	0.0		0.0							0.0					1.0																																																			0.0					0.0																					0.0	0.0								0.0	0.0										0.0	0.0		0.0		0.0	0.0									0.0		0.0	0.0			0.0				0.0				0.0			0.0		0.0					0.0	0.0					0.0	0.0																0.0				0.0			0.0	1.0	0.0		0.0	0.0						0.0			0.0														0.0								0.0		0.0		0.0																		0.0						0.0				0.0												0.0		0.0		0.0		0.0	0.0					0.0																					0.0								0.0					0.0							0.0						0.0	0.0				0.0											0.0														0.0				0.0									0.0								0.0			0.0	0.0									0.0				0.0	0.0			0.0					0.0	0.0	0.0		0.0						0.0							0.0															0.0																													0.0	0.0	0.0			0.0
1	Ehormaechei-c1	95392	shiA[P332]	S	.	MDIMIJ_00430	shiA	95071.0	96387.0	-1.0	shikimate transporter	996.0	332.0	C	C	T		1.0	1.0	0.0	0.0	0.0	1.0			0.0	1.0	0.0		0.0							0.0					1.0																																																			0.0					0.0																					0.0	0.0								0.0	0.0										0.0	0.0		0.0		0.0	0.0									0.0		0.0	0.0			1.0				0.0				0.0			0.0		0.0					0.0	0.0					0.0	0.0																0.0				0.0			0.0	1.0	0.0		0.0	0.0						0.0	0.0	0.0	0.0														0.0								0.0		0.0		0.0																		0.0						0.0				0.0												0.0		0.0		0.0		0.0	0.0					0.0																					0.0								0.0					0.0							0.0						0.0	0.0				0.0											0.0														0.0				0.0									0.0								0.0			0.0	0.0									0.0	0.0			0.0	0.0			0.0					0.0	0.0	0.0		0.0						0.0							0.0															0.0																													0.0	0.0	0.0			0.0
1	Ehormaechei-c1	95401	shiA[S329]	S	.	MDIMIJ_00430	shiA	95071.0	96387.0	-1.0	shikimate transporter	987.0	329.0	G	G	A		0.0	0.0	0.0	0.0	0.0	0.0			0.0	0.0	1.0		0.0							0.0					0.0																																																			0.0					0.0																					0.0	0.0								0.0	0.0										0.0	0.0		0.0		0.0	0.0									0.0		0.0	0.0			0.0				0.0				0.0			0.0		0.0					0.0	0.0					0.0	0.0																0.0				0.0			0.0	0.0	0.0		0.0	0.0						0.0	0.0	0.0	0.0														0.0								1.0		1.0		1.0																		0.0						0.0				0.0												0.0		0.0		0.0		0.0	0.0					0.0																					0.0								0.0					0.0							0.0						0.0	0.0				0.0											0.0														0.0				0.0									0.0								0.0			1.0	0.0									0.0	0.0			0.0	0.0			0.0					0.0	0.0	0.0		0.0						0.0							0.0															0.0																													0.0	0.0	0.0			0.0
1	Ehormaechei-c1	95434	shiA[V318]	S	.	MDIMIJ_00430	shiA	95071.0	96387.0	-1.0	shikimate transporter	954.0	318.0	C	C	A		0.0	0.0	0.0	0.0	0.0	0.0			0.0	0.0	0.0		0.0							0.0					0.0																																																			0.0					0.0																					0.0	0.0								0.0	0.0										0.0	0.0		0.0		0.0	0.0									0.0		0.0	0.0			0.0				0.0				0.0			0.0		0.0					0.0	0.0					0.0	0.0																0.0				0.0			0.0	0.0	0.0		0.0	0.0						0.0	0.0	0.0	0.0														0.0								0.0		0.0		0.0																		0.0						0.0				0.0												0.0		0.0		0.0		0.0	0.0					0.0																					0.0								0.0					0.0							0.0						0.0	0.0				0.0											1.0														0.0				0.0									0.0								0.0			0.0	0.0									0.0	0.0			0.0	0.0			0.0					0.0	0.0	0.0		0.0						0.0							0.0															0.0																													0.0	0.0	0.0			0.0
1	Ehormaechei-c1	95441	shiA[R316L]	N	R316L	MDIMIJ_00430	shiA	95071.0	96387.0	-1.0	shikimate transporter	947.0	316.0	C	C	A		0.0	0.0	0.0	0.0	0.0	0.0			0.0	0.0	0.0		0.0							0.0					0.0																																																			0.0					0.0																					0.0	0.0								0.0	0.0										0.0	0.0		0.0		0.0	0.0									0.0		0.0	0.0			0.0				0.0				0.0			0.0		0.0					0.0	0.0					0.0	0.0																0.0				0.0			0.0	0.0	0.0		0.0	0.0						0.0	0.0	0.0	0.0														0.0								0.0		0.0		0.0																		0.0						0.0				0.0												0.0		0.0		0.0		0.0	0.0					0.0																					0.0								0.0					1.0							0.0						0.0	0.0				0.0											0.0														0.0				0.0									0.0								0.0			0.0	0.0									0.0	0.0			0.0	0.0			0.0					0.0	0.0	0.0		0.0						0.0							0.0															0.0																													0.0	0.0	0.0			0.0
1	Ehormaechei-c1	95452	shiA[R312]	S	.	MDIMIJ_00430	shiA	95071.0	96387.0	-1.0	shikimate transporter	936.0	312.0	T	G	T		0.0	0.0	0.0	0.0	0.0	0.0			0.0	0.0	0.0		0.0							0.0					0.0																																																			0.0					0.0																					0.0	0.0								0.0	0.0										1.0	1.0		0.0		0.0	0.0									0.0		0.0	0.0			0.0				0.0				0.0			0.0		0.0					0.0	0.0					0.0	0.0																0.0				0.0			1.0	0.0	0.0		0.0	0.0						0.0	0.0	0.0	0.0														0.0								0.0		0.0		0.0																		0.0						0.0				0.0												0.0		0.0		0.0		0.0	0.0					0.0																					0.0								0.0					0.0							0.0						0.0	0.0				0.0											0.0														0.0				0.0									0.0								0.0			0.0	0.0									0.0	0.0			0.0	0.0			0.0					0.0	0.0	0.0		0.0						0.0							0.0															0.0																													0.0	0.0	0.0			0.0
1	Ehormaechei-c1	95596	shiA[L264]	S	.	MDIMIJ_00430	shiA	95071.0	96387.0	-1.0	shikimate transporter	792.0	264.0	T	C	T		1.0	1.0	1.0	1.0	1.0	1.0			1.0	1.0	1.0		0.0							1.0					1.0																																																			1.0					0.0																					0.0	1.0								1.0	1.0										0.0	0.0		1.0		0.0	0.0									0.0		1.0	1.0			1.0				0.0				1.0			0.0		0.0					1.0	0.0					0.0	0.0																1.0				0.0			0.0	1.0	1.0		1.0	1.0						1.0	0.0	0.0	1.0														0.0								1.0		1.0		1.0																		0.0						1.0				0.0												0.0		0.0		1.0		1.0	1.0					0.0																					0.0								1.0					0.0							1.0						1.0	1.0				1.0											1.0														0.0				0.0									1.0								0.0			1.0	1.0									0.0	0.0			0.0	1.0			0.0					1.0	0.0	0.0		1.0						0.0							0.0															1.0																													0.0	0.0	1.0			1.0
1	Ehormaechei-c1	95599	shiA[L263]	S	.	MDIMIJ_00430	shiA	95071.0	96387.0	-1.0	shikimate transporter	789.0	263.0	C	C	A		0.0	0.0	0.0	0.0	0.0	0.0			0.0	0.0	0.0		0.0							0.0					0.0																																																			0.0					0.0																					0.0	0.0								0.0	0.0										0.0	0.0		0.0		0.0	0.0									0.0		0.0	0.0			0.0				0.0				0.0			0.0		0.0					0.0	0.0					0.0	0.0																0.0				0.0			0.0	0.0	0.0		0.0	0.0						0.0	0.0	0.0	0.0														0.0								0.0		0.0		0.0																		1.0						0.0				0.0												0.0		0.0		0.0		0.0	0.0					0.0																					0.0								0.0					0.0							0.0						0.0	0.0				0.0											0.0														0.0				0.0									0.0								0.0			0.0	0.0									0.0	0.0			0.0	0.0			0.0					0.0	0.0	0.0		0.0						0.0							0.0															0.0																													0.0	0.0	0.0			0.0
1	Ehormaechei-c1	95680	shiA[K236]	S	.	MDIMIJ_00430	shiA	95071.0	96387.0	-1.0	shikimate transporter	708.0	236.0	T	T	C		0.0	0.0	1.0	1.0	1.0	0.0			1.0	0.0	0.0		0.0							0.0					0.0																																																			0.0					0.0																					0.0	1.0								1.0	1.0										0.0	0.0		1.0		0.0										0.0		1.0	0.0			0.0				0.0				0.0			0.0		0.0					1.0	0.0					0.0	0.0																1.0				0.0			0.0	0.0	1.0		1.0	1.0						1.0	0.0	0.0	1.0														0.0								0.0		0.0		0.0																		0.0						1.0				0.0												0.0		0.0		1.0		1.0	1.0					0.0																					0.0								1.0					0.0							1.0						1.0	0.0				1.0											0.0														0.0				0.0									1.0								1.0			0.0	1.0									0.0	0.0			0.0	1.0			0.0					1.0	0.0	0.0		0.0						0.0							0.0															1.0																													0.0	0.0	1.0			1.0
1	Ehormaechei-c1	95710	shiA[E226]	S	.	MDIMIJ_00430	shiA	95071.0	96387.0	-1.0	shikimate transporter	678.0	226.0	C	C	T		0.0	0.0	1.0	1.0	1.0	0.0			1.0	0.0	0.0		1.0							0.0					0.0																																																			0.0					0.0																					0.0	1.0								1.0	1.0										0.0	0.0		1.0		0.0	0.0									0.0		1.0	0.0			0.0				1.0				0.0			0.0		0.0					1.0	0.0					0.0	0.0																1.0				1.0			0.0	0.0	1.0		1.0	1.0						1.0	0.0	0.0	1.0														0.0								0.0		0.0		0.0																		0.0						1.0				0.0												0.0		0.0		1.0		1.0	1.0					1.0																					0.0								1.0					0.0							1.0						1.0	0.0				1.0											0.0														0.0				0.0									1.0								1.0			0.0	1.0									0.0	0.0			1.0	1.0			1.0					1.0	0.0	0.0		0.0						0.0							0.0															1.0																													1.0	1.0	1.0			1.0
1	Ehormaechei-c1	95722	shiA[S222]	S	.	MDIMIJ_00430	shiA	95071.0	96387.0	-1.0	shikimate transporter	666.0	222.0	C	C	T		0.0	0.0	0.0	0.0	0.0	0.0			0.0	0.0	0.0		0.0							0.0					0.0																																																			0.0					0.0																					0.0	0.0								0.0	0.0										0.0	0.0		0.0		0.0	0.0									0.0		0.0	0.0			0.0				0.0				0.0			0.0		1.0					0.0	1.0					0.0	0.0																0.0				0.0			0.0	0.0	0.0		0.0	0.0						0.0	0.0	0.0	0.0														1.0								0.0		0.0		0.0																		0.0						0.0				1.0												0.0		0.0		0.0		0.0	0.0					0.0																					0.0								0.0					0.0							0.0						0.0	0.0				0.0											0.0														0.0				0.0									0.0								0.0			0.0	0.0									0.0	0.0			0.0	0.0			0.0					0.0	0.0	0.0		0.0						0.0							0.0															0.0																													0.0	0.0	0.0			0.0
1	Ehormaechei-c1	95807	shiA[L194Q]	N	L194Q	MDIMIJ_00430	shiA	95071.0	96387.0	-1.0	shikimate transporter	581.0	194.0	A	A	T		0.0	0.0	0.0	0.0	0.0	0.0	0.0	0.0	0.0	0.0	0.0	0.0	0.0			0.0	0.0			0.0	0.0				0.0		0.0	0.0							0.0		0.0			0.0	0.0		0.0	0.0														0.0				0.0			0.0											0.0	0.0				0.0																					0.0	0.0								0.0	0.0										0.0	0.0		0.0		0.0	0.0									0.0		0.0	1.0			0.0				0.0				0.0			0.0		0.0	0.0				0.0	0.0					0.0	0.0		0.0														0.0				0.0			0.0	0.0	0.0		0.0	0.0						0.0	0.0	0.0	0.0														0.0								0.0		0.0		0.0																		0.0						0.0				0.0											0.0	0.0		0.0		0.0		0.0	0.0					0.0																					0.0								0.0					0.0							0.0						0.0	0.0				0.0											0.0														0.0				0.0									0.0								0.0			0.0	0.0									0.0	0.0			0.0	0.0			0.0					0.0	0.0	0.0		0.0		0.0				0.0				0.0	0.0		0.0															0.0																													0.0	0.0	0.0			0.0
1	Ehormaechei-c1	95812	shiA[Q192]	S	.	MDIMIJ_00430	shiA	95071.0	96387.0	-1.0	shikimate transporter	576.0	192.0	C	C	T		0.0	0.0	0.0	0.0	0.0	0.0	0.0	0.0	0.0	0.0	0.0	0.0	0.0			0.0	0.0			0.0	0.0				0.0		0.0	0.0							0.0		0.0			0.0	0.0		0.0	0.0														0.0				0.0			0.0											0.0	0.0																									0.0	0.0								0.0	0.0										0.0	0.0		0.0		0.0	1.0									0.0		0.0	0.0			0.0				0.0				0.0			0.0		0.0	0.0				0.0	0.0					1.0	0.0		0.0														0.0				0.0			0.0	0.0	0.0		0.0	0.0						0.0	0.0	0.0	0.0														0.0								0.0		0.0		0.0																		0.0						0.0				0.0											0.0	0.0		0.0		0.0		0.0	0.0					0.0																					0.0								0.0					0.0							0.0						0.0	0.0				0.0											0.0														0.0				0.0									0.0								0.0			0.0	0.0									0.0	0.0			0.0	0.0			0.0					0.0	0.0	0.0		0.0		0.0				0.0				0.0	0.0		0.0															0.0																													0.0	0.0	0.0			0.0
1	Ehormaechei-c1	95833	shiA[S185]	S	.	MDIMIJ_00430	shiA	95071.0	96387.0	-1.0	shikimate transporter	555.0	185.0	G	G	A		1.0	1.0	0.0	0.0	0.0	1.0	0.0	0.0	0.0	1.0	1.0	0.0				0.0	0.0			0.0	0.0				1.0		0.0	0.0							0.0		0.0			0.0	0.0		0.0	0.0														0.0				0.0			0.0											0.0	0.0				0.0																					0.0	0.0								0.0	0.0										1.0	1.0		0.0		0.0	0.0									0.0		0.0	0.0			0.0				1.0				0.0			0.0		0.0	0.0				0.0	0.0					0.0	0.0		0.0														0.0				1.0			1.0	1.0	0.0		0.0	0.0						0.0	0.0	0.0	0.0														0.0								1.0		1.0		1.0																		0.0						0.0				0.0											0.0	0.0		0.0		0.0		0.0	0.0					1.0																					0.0								0.0					0.0							0.0						0.0	0.0				0.0											0.0														0.0				0.0									0.0								0.0			1.0	0.0									0.0	0.0			1.0	0.0			1.0					0.0	0.0	0.0		0.0		0.0				0.0				0.0	0.0		0.0															0.0																													1.0	1.0	0.0			0.0
1	Ehormaechei-c1	95839	shiA[L183]	S	.	MDIMIJ_00430	shiA	95071.0	96387.0	-1.0	shikimate transporter	549.0	183.0	T	T	G		1.0	1.0	1.0	1.0	1.0	1.0	0.0	0.0	1.0	1.0	0.0	0.0	0.0			0.0	0.0			0.0	0.0	0.0	0.0	0.0	1.0		0.0	0.0							0.0		0.0			0.0	0.0	0.0	0.0	0.0														0.0				0.0			0.0											0.0	0.0																0.0									0.0	1.0								1.0	1.0										0.0	0.0		1.0		0.0	0.0	0.0								0.0		1.0	0.0			0.0				0.0				0.0			0.0		0.0	0.0				1.0	0.0					0.0	0.0		0.0														0.0				0.0			0.0	1.0	1.0		0.0	1.0						1.0	0.0	0.0	0.0														0.0								0.0		0.0		0.0																		0.0						0.0				0.0											0.0	0.0		0.0		1.0		1.0	1.0					0.0																					0.0								1.0					0.0							1.0						0.0	0.0				1.0											0.0														0.0				0.0									1.0								0.0			0.0	1.0									0.0	0.0			0.0	1.0			0.0					1.0	0.0	0.0		0.0		0.0				0.0				0.0	0.0		0.0								0.0							0.0				0.0	0.0																				0.0				0.0	0.0	1.0			0.0		0.0
1	Ehormaechei-c1	95848	shiA[L180]	S	.	MDIMIJ_00430	shiA	95071.0	96387.0	-1.0	shikimate transporter	540.0	180.0	C	C	T		0.0	0.0	0.0	0.0	0.0	0.0	0.0	0.0	0.0	0.0	0.0	0.0	0.0			0.0	0.0			0.0	0.0	0.0	0.0	0.0	0.0		0.0	0.0							0.0		0.0			0.0	0.0	0.0	0.0	0.0														0.0				0.0			0.0											1.0	0.0				0.0												0.0									0.0	0.0								0.0	0.0										0.0	0.0		0.0		0.0	0.0	0.0								0.0		0.0	0.0			0.0				0.0				0.0			0.0		0.0	0.0				0.0	0.0					0.0	0.0		0.0														0.0				0.0			0.0	0.0	0.0		0.0	0.0						0.0	0.0	0.0	0.0														0.0								0.0		0.0		0.0																		0.0						0.0				0.0											0.0	0.0		0.0		0.0		0.0	0.0					0.0																					0.0								0.0					0.0							0.0						0.0	0.0				0.0											0.0														0.0				0.0									0.0								0.0			0.0	0.0									0.0	0.0			0.0	0.0			0.0					0.0	0.0	0.0		0.0		0.0				0.0				0.0	0.0		0.0								0.0							0.0				0.0	0.0																				0.0				0.0	0.0	0.0			0.0		0.0
1	Ehormaechei-c1	95866	shiA[L174]	S	.	MDIMIJ_00430	shiA	95071.0	96387.0	-1.0	shikimate transporter	522.0	174.0	C	C	T		0.0	0.0	0.0	0.0	0.0	0.0	0.0	0.0	0.0	0.0	0.0	0.0	1.0			0.0	0.0			0.0	0.0	0.0	0.0	0.0	0.0		0.0	0.0							0.0		0.0			0.0	0.0	0.0	0.0	0.0														0.0				0.0			0.0											0.0	0.0				0.0												0.0									0.0	0.0								0.0	0.0										0.0	0.0		0.0		0.0	0.0	0.0								0.0		0.0	0.0			0.0				1.0				0.0			0.0		0.0	0.0				0.0	0.0					0.0	0.0		0.0														0.0				1.0			0.0	0.0	0.0		0.0	0.0						0.0	0.0	0.0	0.0														0.0								0.0		0.0		0.0																		0.0						0.0				0.0											0.0	0.0		0.0		0.0		0.0	0.0					1.0																					0.0								0.0					0.0							0.0						0.0	0.0				0.0											0.0														0.0				0.0									0.0								0.0			0.0	0.0									0.0	0.0			1.0	0.0			1.0					0.0	0.0	0.0		0.0		0.0				0.0				0.0	0.0		0.0								0.0							0.0				0.0	0.0																				0.0				1.0	1.0	0.0			0.0		0.0
1	Ehormaechei-c1	95917	shiA[N157]	S	.	MDIMIJ_00430	shiA	95071.0	96387.0	-1.0	shikimate transporter	471.0	157.0	A	G	A		0.0	0.0	0.0	0.0	0.0	0.0	0.0	0.0	0.0	0.0	0.0	0.0	0.0	0.0	0.0	0.0	0.0			1.0	0.0	0.0	0.0	0.0	0.0		0.0	0.0							0.0		0.0	0.0		0.0	0.0	0.0	0.0	0.0										0.0	0.0		0.0	0.0			0.0	0.0			0.0								0.0			1.0	0.0		0.0	0.0	0.0	0.0						0.0	0.0				0.0	0.0	0.0			0.0				1.0	0.0					0.0	0.0	0.0	0.0	0.0										0.0	0.0		0.0		1.0	0.0	0.0	0.0				1.0	1.0		1.0		0.0	1.0			1.0				0.0				1.0			0.0		1.0	0.0				0.0	1.0					0.0	1.0		0.0						1.0			0.0	1.0		0.0		1.0				0.0			0.0	0.0	0.0		1.0	0.0				1.0		0.0	0.0	0.0	1.0	1.0													1.0								0.0		0.0		0.0		0.0	1.0				0.0	0.0			0.0		0.0			1.0	1.0	1.0						1.0				1.0						0.0					0.0	1.0	0.0	1.0		0.0		0.0	0.0	0.0	0.0		1.0	0.0																		1.0	0.0		1.0	0.0					0.0		0.0				1.0	0.0							0.0					0.0	1.0	1.0		0.0	1.0	0.0	0.0		0.0								0.0	0.0						0.0							0.0	0.0			1.0			1.0						0.0									0.0		0.0	0.0	1.0								1.0	0.0		0.0	0.0	0.0			0.0			1.0		0.0	1.0	1.0		1.0		0.0				1.0				0.0	0.0		1.0								0.0	0.0			0.0			1.0		0.0		0.0	0.0															0.0					0.0				0.0	0.0	0.0	0.0		1.0	1.0	0.0	1.0
1	Ehormaechei-c1	95934	shiA[E152*]	N	E152*	MDIMIJ_00430	shiA	95071.0	96387.0	-1.0	shikimate transporter	454.0	152.0	C	C	A		0.0	0.0	0.0	0.0	0.0	0.0	0.0	0.0	0.0	0.0	0.0	0.0	0.0	0.0	0.0	0.0	0.0			0.0	0.0	0.0	0.0	0.0	0.0		0.0	0.0	0.0	0.0					0.0	0.0	0.0	0.0		0.0	0.0	0.0	0.0	0.0							0.0			0.0	0.0		0.0		0.0	0.0	0.0	0.0			0.0								0.0			0.0	0.0		0.0	0.0	0.0	0.0						0.0	0.0				0.0	0.0	0.0	0.0		0.0				0.0	0.0					0.0	0.0	0.0	0.0	0.0										0.0	0.0		0.0		0.0	0.0	0.0	0.0				0.0	0.0		0.0		0.0	0.0			0.0		0.0		0.0				0.0			0.0		0.0	0.0			0.0	0.0	0.0					0.0	0.0		0.0	0.0	0.0	0.0			0.0	0.0	0.0	0.0	0.0		0.0		0.0				1.0			0.0	0.0	0.0	0.0	0.0	0.0				0.0		0.0	0.0	0.0	0.0	0.0		0.0	0.0	0.0	0.0	0.0	0.0	0.0	0.0	0.0	0.0	0.0	0.0								0.0		0.0		0.0		0.0	0.0				0.0	0.0		0.0	0.0		0.0			0.0	0.0	0.0						0.0				0.0						0.0					0.0	0.0	0.0	0.0		0.0		0.0	0.0	0.0	0.0		0.0	1.0																		0.0	0.0		0.0	0.0			0.0		0.0		0.0				0.0	0.0							0.0			0.0		0.0	0.0	0.0		0.0	0.0	0.0	0.0		0.0			0.0		0.0	0.0		0.0	0.0					0.0	0.0		0.0	0.0		0.0		0.0	0.0		0.0	0.0			0.0						0.0	0.0	0.0							0.0		0.0	0.0	0.0	0.0							0.0	0.0		0.0	0.0	0.0			1.0		0.0	0.0		0.0	0.0	0.0		0.0		0.0				0.0				0.0	0.0		0.0								0.0	0.0	0.0		0.0			0.0		0.0		0.0	0.0	0.0										0.0				0.0					0.0				1.0	1.0	0.0	0.0		0.0	0.0	0.0	0.0
1	Ehormaechei-c1	95982	shiA[G136S]	N	G136S	MDIMIJ_00430	shiA	95071.0	96387.0	-1.0	shikimate transporter	406.0	136.0	C	C	T		1.0	1.0	0.0	0.0	0.0	1.0	0.0	0.0	0.0	0.0	0.0	0.0	0.0	0.0	0.0	0.0	0.0			0.0	0.0	0.0	0.0	0.0	1.0		0.0	0.0	0.0	0.0					0.0	0.0	0.0	0.0		0.0	0.0	0.0	0.0	0.0							0.0			0.0	0.0		0.0	0.0	0.0	0.0	0.0	0.0			0.0								0.0			0.0	0.0		0.0	0.0	0.0	0.0						0.0	0.0				0.0	0.0	0.0	0.0		0.0				0.0	0.0					0.0	0.0	0.0	0.0	0.0										0.0	0.0		0.0		0.0	0.0	0.0	0.0				0.0	0.0		0.0		0.0	0.0			0.0		0.0		0.0				0.0			0.0		0.0	0.0			0.0	0.0	0.0					0.0	0.0		0.0	0.0	0.0	0.0			0.0	0.0	0.0	0.0	0.0		0.0		0.0				0.0			0.0	0.0	0.0	0.0	0.0	0.0				0.0		0.0	0.0	0.0	0.0	0.0		0.0	0.0	0.0	0.0	0.0	0.0	0.0	0.0	0.0	0.0	0.0	0.0								0.0		0.0		0.0		0.0	0.0				0.0	0.0		0.0	0.0		0.0			0.0	0.0	0.0						0.0				0.0						0.0					0.0	0.0	0.0	0.0		0.0		0.0	0.0	0.0	0.0		0.0	0.0																		0.0	0.0		0.0	0.0			0.0		0.0		0.0				0.0	0.0							0.0			0.0		0.0	0.0	0.0		0.0	0.0	0.0	0.0		0.0			0.0		0.0	0.0		0.0	0.0					0.0	0.0		0.0	0.0		0.0		0.0	0.0		0.0	0.0			0.0						0.0	0.0	0.0							0.0		0.0	0.0	0.0	0.0							0.0	0.0		0.0	0.0	0.0			0.0		0.0	0.0		0.0	0.0	0.0		0.0		0.0				0.0				0.0	0.0		0.0								0.0	0.0	0.0		0.0			0.0		0.0		0.0	0.0	0.0										0.0				0.0					0.0				0.0	0.0	0.0	0.0		0.0	0.0	0.0	0.0
1	Ehormaechei-c1	95992	shiA[R132]	S	.	MDIMIJ_00430	shiA	95071.0	96387.0	-1.0	shikimate transporter	396.0	132.0	G	G	C		0.0	0.0	0.0	0.0	0.0	0.0	1.0	1.0	0.0	0.0	0.0	0.0	0.0	0.0	0.0	0.0	0.0			0.0	0.0	0.0	0.0	0.0	0.0		0.0	0.0	0.0	0.0					0.0	0.0	0.0	0.0		0.0	0.0	0.0	0.0	0.0							0.0			0.0	0.0		0.0	0.0	0.0	0.0	0.0	0.0			0.0								0.0			0.0	0.0		0.0	0.0	0.0	0.0						0.0	0.0				0.0	0.0	0.0	0.0		0.0				0.0	0.0					0.0	0.0	0.0	0.0	0.0										0.0	0.0		0.0		0.0	0.0	0.0	0.0				0.0	0.0		0.0		0.0	0.0			0.0		0.0		0.0				0.0			0.0		0.0	0.0			0.0	0.0	0.0					0.0	0.0		0.0	0.0	0.0	0.0			0.0	0.0	0.0	0.0	0.0		0.0		0.0				0.0			0.0	0.0	0.0	0.0	0.0	0.0				0.0		0.0	0.0	0.0	0.0	0.0		0.0	0.0	0.0	0.0	0.0	0.0	0.0	0.0	0.0	0.0	0.0	0.0								0.0		0.0		0.0		0.0	0.0				0.0	0.0		0.0	0.0		0.0			0.0	0.0	0.0						0.0				0.0						0.0					0.0	0.0	0.0	0.0		0.0		0.0	0.0	0.0	0.0		0.0	0.0																		0.0	0.0		0.0	0.0			0.0		0.0		0.0				0.0	0.0							0.0			0.0		0.0	0.0	0.0		0.0	0.0	0.0	0.0		0.0			0.0		0.0	0.0		0.0	0.0					0.0	0.0		0.0	0.0		0.0		0.0	0.0		0.0	0.0			0.0						0.0	0.0	0.0							0.0		0.0	0.0	0.0	0.0							0.0	0.0		0.0	0.0	0.0			0.0		0.0	0.0		0.0	0.0	0.0		0.0		0.0				0.0				0.0	0.0		0.0								0.0	0.0	0.0		0.0			0.0		0.0		0.0	0.0	0.0										0.0				0.0					0.0				0.0	0.0	0.0	0.0		0.0	0.0	0.0	0.0
1	Ehormaechei-c1	96001	shiA[V129]	S	.	MDIMIJ_00430	shiA	95071.0	96387.0	-1.0	shikimate transporter	387.0	129.0	C	C	A		0.0	0.0	0.0	0.0	0.0	0.0	0.0	0.0	0.0	0.0	0.0	0.0	0.0	0.0	0.0	0.0	0.0			0.0	0.0	0.0	0.0	0.0	0.0		0.0	0.0	0.0	0.0					0.0	0.0	0.0	0.0		0.0	0.0	0.0	0.0	0.0							0.0			0.0	0.0		0.0	0.0	0.0	0.0	0.0	0.0			0.0						0.0		0.0			0.0	0.0		0.0	0.0	0.0	0.0						0.0	0.0				0.0	0.0	0.0	0.0		0.0				0.0	0.0					0.0	0.0	0.0	0.0	0.0										0.0	0.0		0.0		0.0	0.0	0.0	0.0				0.0	0.0		0.0		0.0	0.0			0.0		0.0		0.0				0.0			0.0		0.0	0.0			0.0	0.0	0.0					0.0	0.0		0.0	0.0	0.0	0.0			0.0	0.0	0.0	0.0	0.0		0.0		0.0				0.0			0.0	0.0	0.0	0.0	0.0	0.0				0.0		0.0	0.0	0.0	0.0	0.0		0.0	0.0	0.0	0.0	0.0	0.0	0.0	0.0	0.0	0.0	0.0	0.0								0.0		0.0		0.0		0.0	0.0				0.0	0.0		0.0	0.0		0.0			0.0	0.0	0.0						0.0				0.0						0.0					0.0	0.0	0.0	0.0		0.0		0.0	0.0	0.0	0.0		0.0	0.0																		0.0	0.0		1.0	0.0			0.0		0.0		0.0				0.0	0.0							0.0			0.0		0.0	0.0	0.0		0.0	0.0	0.0	0.0		0.0			0.0		0.0	0.0		0.0	0.0					0.0	0.0		0.0	0.0		0.0		0.0	0.0		0.0	0.0			0.0						0.0	0.0	0.0							0.0		0.0	0.0	0.0	0.0							0.0	0.0		0.0	0.0	0.0			0.0		0.0	0.0		0.0	0.0	0.0		0.0		0.0				0.0				0.0	0.0		0.0								0.0	0.0	0.0		0.0			0.0		0.0		0.0	0.0	0.0										0.0				0.0					0.0				0.0	0.0	0.0	0.0		0.0	0.0	0.0	0.0
1	Ehormaechei-c1	96027	shiA[G121S]	N	G121S	MDIMIJ_00430	shiA	95071.0	96387.0	-1.0	shikimate transporter	361.0	121.0	C	C	T		0.0	0.0	0.0	0.0	0.0	0.0	0.0	0.0	0.0	0.0	1.0	0.0	0.0	0.0	0.0	0.0	0.0			0.0	0.0	0.0	0.0	0.0	0.0		0.0	0.0	0.0	0.0					0.0	0.0	0.0	0.0		0.0	0.0	0.0	0.0	0.0							0.0			0.0	0.0		0.0	0.0	0.0	0.0	0.0	0.0			0.0						0.0		0.0			0.0	0.0		0.0	0.0	0.0	0.0						0.0	0.0				0.0	0.0	0.0	0.0		0.0				0.0	0.0					0.0	0.0	0.0	0.0	0.0										0.0	0.0		0.0		0.0	0.0	0.0	0.0				0.0	0.0		0.0		0.0	0.0			0.0		0.0		0.0				0.0			0.0		0.0	0.0			0.0	0.0	0.0					0.0	0.0		0.0	0.0	0.0	0.0			0.0	0.0	0.0	0.0	0.0		0.0		0.0				0.0			0.0	0.0	0.0	0.0	0.0	0.0				0.0		0.0	0.0	0.0	0.0	0.0		0.0	0.0	0.0	0.0	0.0	0.0	0.0	0.0	0.0	0.0	0.0	0.0								1.0		1.0		1.0		0.0	0.0				0.0	0.0		0.0	0.0		0.0			0.0	0.0	0.0						0.0				0.0						0.0					0.0	0.0	0.0	0.0		0.0		0.0	0.0	0.0	0.0		0.0	0.0																		0.0	0.0		0.0	0.0			0.0		0.0		0.0				0.0	0.0							0.0			0.0		0.0	0.0	0.0		0.0	0.0	0.0	0.0		0.0			0.0		0.0	0.0		0.0	0.0					0.0	0.0		0.0	0.0		0.0		0.0	0.0		0.0	0.0			0.0						0.0	0.0	0.0							0.0		1.0	0.0	0.0	0.0							0.0	0.0		0.0	0.0	0.0			0.0		0.0	0.0		0.0	0.0	0.0		0.0		0.0				0.0				0.0	0.0		0.0								0.0	0.0	0.0		0.0			0.0		0.0		0.0	0.0	0.0										0.0				0.0					0.0				0.0	0.0	0.0	0.0		0.0	0.0	0.0	0.0
1	Ehormaechei-c1	96031	shiA[S119]	S	.	MDIMIJ_00430	shiA	95071.0	96387.0	-1.0	shikimate transporter	357.0	119.0	C	C	T		0.0	0.0	0.0	0.0	0.0	0.0	0.0	0.0	0.0	0.0	0.0	0.0	0.0	0.0	0.0	0.0	0.0			0.0	0.0	0.0	0.0	0.0	0.0		0.0	0.0	0.0	0.0					0.0	0.0	0.0	0.0		0.0	0.0	0.0	0.0	0.0							0.0			0.0	0.0		0.0	0.0	0.0	0.0	0.0	0.0			0.0						0.0		0.0			0.0	0.0		0.0	0.0	0.0	0.0						0.0	0.0				0.0	0.0	0.0	0.0		0.0				0.0	0.0					0.0	0.0	0.0	0.0	0.0										0.0	0.0		0.0		0.0	0.0	0.0	0.0				0.0	0.0		0.0		0.0	0.0			0.0		0.0		0.0				0.0			0.0		0.0	0.0			0.0	0.0	0.0					0.0	0.0		0.0	0.0	0.0	0.0			0.0	0.0	0.0	0.0	0.0		0.0		1.0				0.0			0.0	0.0	0.0	0.0	1.0	0.0				0.0		0.0	0.0	0.0	1.0	0.0		0.0	0.0	0.0	0.0	0.0	0.0	0.0	0.0	0.0	0.0	0.0	0.0								0.0		0.0		0.0		0.0	0.0				0.0	0.0		0.0	0.0		0.0			0.0	0.0	0.0						0.0				0.0						0.0					0.0	0.0	0.0	0.0		0.0		0.0	0.0	0.0	0.0		0.0	0.0																		0.0	0.0		0.0	0.0			0.0		0.0		0.0				0.0	0.0							0.0			0.0		0.0	0.0	0.0		0.0	0.0	0.0	0.0		0.0			0.0		0.0	0.0		0.0	0.0					0.0	0.0		0.0	0.0		0.0		0.0	0.0		0.0	0.0			0.0						0.0	0.0	0.0							0.0		0.0	0.0	0.0	0.0							0.0	0.0		0.0	0.0	0.0			0.0		0.0	0.0		0.0	0.0	0.0		0.0		0.0				0.0				0.0	0.0		0.0								0.0	0.0	0.0		0.0			1.0		0.0		0.0	0.0	0.0										0.0				0.0					0.0				0.0	0.0	0.0	0.0		1.0	0.0	0.0	0.0
1	Ehormaechei-c1	96032	shiA[S119L]	N	S119L	MDIMIJ_00430	shiA	95071.0	96387.0	-1.0	shikimate transporter	356.0	119.0	G	G	A		0.0	0.0	0.0	0.0	0.0	0.0	0.0	0.0	0.0	0.0	0.0	0.0	0.0	0.0	0.0	0.0	0.0			0.0	0.0	0.0	0.0	0.0	0.0		0.0	0.0	0.0	0.0					0.0	0.0	0.0	0.0		0.0	0.0	0.0	0.0	0.0							0.0			0.0	0.0		0.0	0.0	0.0	0.0	0.0	0.0			0.0						0.0		0.0			0.0	0.0		0.0	0.0	0.0	0.0						0.0	0.0				0.0	0.0	0.0	0.0		0.0				0.0	0.0					0.0	0.0	0.0	0.0	0.0										0.0	0.0		0.0		0.0	0.0	0.0	0.0				0.0	0.0		0.0		0.0	0.0			0.0		0.0		0.0				0.0			0.0		1.0	0.0			0.0	0.0	1.0					0.0	0.0		0.0	0.0	0.0	0.0			0.0	0.0	0.0	0.0	0.0		0.0		0.0				0.0			0.0	0.0	0.0	0.0	0.0	0.0				0.0		0.0	0.0	0.0	0.0	0.0		0.0	0.0	0.0	0.0	0.0	0.0	0.0	0.0	0.0	0.0	0.0	1.0								0.0		0.0		0.0		0.0	0.0				0.0	0.0		0.0	0.0		0.0			0.0	0.0	0.0						0.0				1.0						0.0					0.0	0.0	0.0	0.0		0.0		0.0	0.0	0.0	0.0		0.0	0.0																		0.0	0.0		0.0	0.0			0.0		0.0		0.0				0.0	0.0							0.0			0.0		0.0	0.0	0.0		0.0	0.0	0.0	0.0		0.0			0.0		0.0	0.0		0.0	0.0					0.0	0.0		0.0	0.0		0.0		0.0	0.0		0.0	0.0			0.0						0.0	0.0	0.0							0.0		0.0	0.0	0.0	0.0							0.0	0.0		0.0	0.0	0.0			0.0		0.0	0.0		0.0	0.0	0.0		0.0		0.0				0.0				0.0	0.0		0.0								0.0	0.0	0.0		0.0			0.0		0.0		0.0	0.0	0.0										0.0				0.0					0.0				0.0	0.0	0.0	0.0		0.0	0.0	0.0	0.0
1	Ehormaechei-c1	96037	shiA[F117]	S	.	MDIMIJ_00430	shiA	95071.0	96387.0	-1.0	shikimate transporter	351.0	117.0	A	A	G		0.0	0.0	0.0	0.0	0.0	0.0	0.0	0.0	0.0	0.0	0.0	0.0	0.0	0.0	0.0	0.0	0.0			0.0	0.0	0.0	0.0	0.0	0.0		0.0	0.0	0.0	0.0					0.0	0.0	0.0	0.0		0.0	0.0	0.0	0.0	0.0							0.0			0.0	0.0		0.0	0.0	0.0	0.0	0.0	0.0			0.0						0.0		0.0			0.0	0.0		0.0	0.0	0.0	0.0						0.0	0.0				0.0	0.0	0.0	0.0		0.0				0.0	0.0					0.0	0.0	0.0	0.0	0.0										0.0	0.0		0.0		0.0	0.0	0.0	0.0				0.0	0.0		0.0		0.0	0.0			0.0		0.0		0.0				0.0			0.0		0.0	0.0			0.0	0.0	0.0					0.0	0.0		0.0	0.0	0.0	0.0			0.0	0.0	0.0	0.0	0.0		0.0		0.0				0.0			0.0	0.0	0.0	0.0	0.0	0.0				0.0		0.0	0.0	0.0	0.0	0.0		0.0	0.0	0.0	0.0	0.0	0.0	0.0	0.0	0.0	0.0	0.0	0.0								0.0		0.0		0.0		0.0	0.0				0.0	0.0		0.0	0.0		0.0			0.0	0.0	0.0						0.0				0.0						0.0					0.0	0.0	0.0	0.0		0.0		0.0	0.0	0.0	0.0		0.0	0.0																		0.0	0.0		1.0	0.0			0.0		0.0		0.0				0.0	0.0							0.0			0.0		0.0	0.0	0.0		0.0	0.0	0.0	0.0		0.0			0.0		0.0	0.0		0.0	0.0					0.0	0.0		0.0	0.0		0.0		0.0	0.0		0.0	0.0			0.0						0.0	0.0	0.0							0.0		0.0	0.0	0.0	0.0							0.0	0.0		0.0	0.0	0.0			0.0		0.0	0.0		0.0	0.0	0.0		0.0		0.0				0.0				0.0	0.0		0.0								0.0	0.0	0.0		0.0			0.0		0.0		0.0	0.0	0.0										0.0				0.0					0.0				0.0	0.0	0.0	0.0		0.0	0.0	0.0	0.0
1	Ehormaechei-c1	96052	shiA[G112]	S	.	MDIMIJ_00430	shiA	95071.0	96387.0	-1.0	shikimate transporter	336.0	112.0	A	A	T		0.0	0.0	0.0	0.0	0.0	0.0	0.0	0.0	0.0	0.0	0.0	0.0	0.0	0.0	0.0	0.0	0.0			0.0	0.0	0.0	0.0	0.0	0.0		0.0	0.0	0.0	0.0					0.0	0.0	0.0	0.0		0.0	0.0	0.0	0.0	0.0							0.0			0.0	0.0		0.0	0.0	0.0	0.0	0.0	0.0			0.0						0.0		0.0			0.0	0.0		0.0	0.0	0.0	0.0						0.0	0.0				0.0	0.0	0.0	0.0		0.0				0.0	0.0					0.0	0.0	0.0	0.0	0.0										0.0	0.0		0.0		0.0	0.0	0.0	0.0				0.0	0.0		0.0		0.0	0.0			0.0		0.0		0.0				0.0			0.0		0.0	0.0			0.0	0.0	0.0					0.0	0.0		0.0	0.0	0.0	0.0			0.0	0.0	0.0	0.0	0.0		0.0		0.0				0.0			0.0	0.0	0.0	0.0	0.0	0.0				0.0		0.0	0.0	0.0	0.0	0.0		0.0	0.0	0.0	0.0	0.0	0.0	0.0	0.0	0.0	0.0	0.0	0.0								0.0		0.0		0.0		0.0	0.0				0.0	0.0		0.0	0.0		0.0			0.0	0.0	0.0						0.0				0.0						0.0					0.0	0.0	0.0	0.0		0.0		0.0	0.0	0.0	0.0		0.0	0.0																		0.0	0.0		0.0	0.0			0.0		0.0		0.0				0.0	0.0							0.0			0.0		0.0	0.0	0.0		0.0	0.0	0.0	0.0		0.0			0.0		0.0	0.0		0.0	0.0					0.0	0.0		0.0	0.0		0.0		0.0	0.0		0.0	0.0			0.0						0.0	0.0	0.0							0.0		0.0	0.0	0.0	0.0							0.0	1.0		0.0	0.0	0.0			0.0		0.0	0.0		0.0	0.0	0.0		0.0		0.0				0.0				0.0	0.0		0.0								0.0	0.0	0.0		0.0			0.0		0.0		0.0	0.0	0.0										0.0				0.0					0.0				0.0	0.0	0.0	0.0		0.0	0.0	0.0	0.0
1	Ehormaechei-c1	96060	shiA[L110]	S	.	MDIMIJ_00430	shiA	95071.0	96387.0	-1.0	shikimate transporter	328.0	110.0	G	G	A		0.0	0.0	0.0	0.0	0.0	0.0	0.0	0.0	0.0	0.0	0.0	0.0	0.0	0.0	0.0	0.0	0.0			0.0	0.0	0.0	0.0	0.0	0.0		0.0	0.0	0.0	0.0					0.0	0.0	0.0	0.0		0.0	0.0	0.0	0.0	0.0							0.0			0.0	0.0		0.0	0.0	0.0	0.0	0.0	0.0			0.0						0.0		0.0			0.0	0.0		0.0	0.0	0.0	0.0						0.0	0.0				0.0	0.0	0.0	0.0		0.0				0.0	0.0					0.0	0.0	0.0	0.0	0.0										0.0	0.0		0.0		0.0	0.0	0.0	0.0				0.0	0.0		0.0		0.0	0.0			0.0		0.0		0.0				0.0			0.0		0.0	0.0			0.0	0.0	0.0					0.0	0.0		0.0	0.0	0.0	0.0			0.0	0.0	0.0	0.0	0.0		0.0		0.0				0.0			0.0	0.0	0.0	0.0	0.0	0.0				0.0		0.0	0.0	0.0	0.0	1.0		0.0	0.0	0.0	0.0	0.0	0.0	0.0	0.0	0.0	0.0	0.0	0.0								0.0		0.0		0.0		0.0	0.0				0.0	0.0		0.0	0.0		0.0			1.0	0.0	0.0						0.0				0.0						0.0					0.0	0.0	0.0	0.0		0.0		0.0	0.0	0.0	0.0		0.0	0.0																		0.0	0.0		0.0	0.0			0.0		0.0		0.0				0.0	0.0							0.0			0.0		0.0	0.0	0.0		0.0	0.0	0.0	0.0		0.0			0.0		0.0	0.0		0.0	0.0					0.0	0.0		0.0	0.0		0.0		0.0	0.0		0.0	0.0			1.0						0.0	0.0	0.0							0.0		0.0	0.0	0.0	0.0							0.0	0.0		0.0	0.0	0.0			0.0		0.0	0.0		0.0	0.0	0.0		0.0		0.0				0.0				0.0	0.0		0.0								0.0	0.0	0.0		0.0			0.0		0.0		0.0	0.0	0.0										0.0				0.0					0.0				0.0	0.0	0.0	0.0		0.0	0.0	0.0	0.0
1	Ehormaechei-c1	96148	shiA[G80]	S	.	MDIMIJ_00430	shiA	95071.0	96387.0	-1.0	shikimate transporter	240.0	80.0	G	G	A		0.0	0.0	0.0	0.0	0.0	0.0	1.0	1.0	0.0	0.0	0.0	1.0	1.0		0.0	1.0	1.0			0.0	1.0	0.0	0.0	0.0	0.0		1.0	1.0	0.0	0.0					1.0	0.0	1.0	0.0		1.0	1.0	0.0	1.0	1.0							0.0			0.0	0.0		0.0	1.0	0.0	0.0	0.0	1.0			1.0						0.0		0.0			0.0	1.0		0.0	0.0	0.0	0.0						0.0	0.0				0.0	0.0	0.0	0.0		0.0				1.0	0.0					0.0	0.0	0.0	0.0	0.0										0.0	0.0		0.0		1.0	0.0	0.0	0.0				0.0	0.0		1.0		0.0	0.0			0.0		0.0		1.0				0.0			0.0		0.0	1.0			0.0	0.0	0.0					0.0	1.0		1.0	0.0	0.0	0.0			0.0	0.0	0.0	0.0	0.0		0.0		0.0				1.0			0.0	0.0	0.0	0.0	0.0	0.0				0.0		0.0	0.0	0.0	0.0	0.0		0.0	0.0	0.0	0.0	0.0	0.0	0.0	0.0	0.0	0.0	0.0	0.0								0.0		0.0		0.0		0.0	0.0				0.0	0.0		0.0	0.0		0.0			0.0	0.0	0.0						1.0				0.0						0.0					1.0	0.0	0.0	0.0		0.0		0.0	0.0	0.0	0.0		0.0	1.0																		0.0	0.0		0.0	0.0			0.0		0.0		0.0				0.0	1.0							0.0			0.0		0.0	0.0	0.0		0.0	0.0	0.0	0.0		0.0			0.0		0.0	0.0		0.0	0.0					0.0	0.0		0.0	0.0		0.0		0.0	0.0		0.0	1.0			0.0						0.0	0.0	0.0							0.0		0.0	0.0	0.0	0.0							1.0	0.0		0.0	1.0	0.0			1.0		0.0	0.0		0.0	1.0	1.0		0.0		1.0				1.0				1.0	1.0		1.0								0.0	0.0	0.0		0.0			0.0		0.0		0.0	0.0	0.0										0.0				0.0					0.0				1.0	1.0	0.0	0.0		0.0	0.0	0.0	0.0
1	Ehormaechei-c1	96154	shiA[P78]	S	.	MDIMIJ_00430	shiA	95071.0	96387.0	-1.0	shikimate transporter	234.0	78.0	A	C	A		0.0	0.0	0.0	0.0	0.0	0.0	0.0	0.0	0.0	0.0	1.0	0.0	0.0		0.0	0.0	0.0			1.0	0.0	1.0	1.0	1.0	0.0		0.0	0.0	1.0	1.0					0.0	1.0	0.0	0.0		0.0	0.0	1.0	0.0	0.0							1.0			0.0	0.0		0.0	0.0	1.0	1.0	0.0	0.0			0.0						0.0		0.0			1.0	0.0		0.0	0.0	0.0	0.0						0.0	0.0				1.0	0.0	0.0	1.0		0.0				0.0	0.0					0.0	0.0	0.0	0.0	0.0										1.0	1.0		0.0		0.0	1.0	1.0	0.0				0.0	0.0		0.0		0.0	1.0		0.0	1.0		1.0		0.0				1.0			1.0		1.0	0.0			0.0	0.0	1.0					1.0	0.0		0.0	1.0	1.0	1.0			0.0	1.0	1.0	0.0	0.0		0.0		1.0				0.0				0.0	0.0	1.0	1.0	0.0				0.0		0.0	0.0	0.0	1.0	0.0		1.0	1.0	1.0	1.0	1.0	1.0	1.0	1.0	1.0	1.0	1.0	1.0								1.0		1.0		1.0		0.0	0.0				0.0	0.0		1.0	0.0		0.0			0.0	0.0	1.0						0.0				1.0						0.0					0.0	1.0	0.0	1.0		0.0		0.0	0.0	0.0	0.0		0.0	0.0																		0.0	0.0		1.0	0.0			1.0		0.0		0.0				0.0	0.0							0.0			1.0		0.0	1.0	1.0		0.0	0.0	0.0	0.0		0.0			1.0		1.0	1.0		1.0	0.0					1.0	0.0		1.0	1.0		1.0		1.0	0.0		0.0	0.0			0.0						0.0	0.0	1.0							0.0		1.0	0.0	0.0	1.0							0.0	1.0		0.0	0.0	0.0			0.0		1.0	0.0		0.0	0.0	0.0		1.0		0.0				0.0				0.0	0.0		0.0								1.0	0.0	0.0		0.0			1.0		0.0		1.0	1.0	1.0										1.0				0.0					1.0				0.0	0.0	0.0	0.0		1.0	0.0	1.0	0.0
1	Ehormaechei-c1	96190	shiA[A66]	S	.	MDIMIJ_00430	shiA	95071.0	96387.0	-1.0	shikimate transporter	198.0	66.0	C	C	T		0.0	0.0	0.0	0.0	0.0	0.0	0.0	0.0	0.0	0.0	0.0	0.0	0.0	0.0	0.0	0.0	0.0			0.0	0.0	0.0	0.0	0.0	0.0		0.0	0.0	0.0	0.0					0.0	0.0	0.0	0.0		0.0	0.0	0.0	0.0	0.0							0.0			0.0	0.0		0.0	0.0	0.0	0.0	0.0	0.0			0.0						0.0		0.0			1.0	0.0		0.0	0.0	0.0	0.0		0.0				0.0	0.0				0.0	0.0	0.0	0.0		0.0				0.0	0.0					0.0	0.0	0.0	0.0	0.0										0.0	0.0		0.0		0.0	0.0	0.0	0.0				0.0	0.0		0.0		0.0	0.0		0.0	0.0		0.0		0.0				1.0			0.0		1.0	0.0			0.0	0.0	1.0					0.0	0.0		0.0	0.0	0.0	0.0			0.0	0.0	0.0	0.0	0.0		0.0		0.0				0.0			0.0	0.0	0.0	0.0	0.0	0.0				0.0		0.0	0.0	0.0	0.0	0.0		0.0	0.0	0.0	0.0	0.0	0.0	0.0	0.0	0.0	0.0	0.0	1.0							0.0	0.0		0.0	0.0	0.0		0.0	0.0				0.0	0.0		0.0	0.0		0.0			0.0	0.0	0.0						0.0				1.0						0.0					0.0	0.0	0.0	0.0		0.0		0.0	0.0	0.0	0.0		0.0	0.0																		0.0	0.0		0.0	0.0			0.0		0.0		0.0				0.0	0.0							0.0			0.0		0.0	0.0	0.0		0.0	0.0	0.0	0.0		0.0			0.0		0.0	0.0		0.0	0.0					0.0	0.0		0.0	0.0		0.0		0.0	0.0		0.0	0.0			0.0						0.0	0.0	0.0		0.0	0.0	0.0	0.0		0.0		0.0	0.0	0.0	0.0							0.0	0.0	0.0	0.0	0.0	0.0			0.0		0.0	0.0		0.0	0.0	0.0		0.0		0.0				0.0				0.0	0.0		0.0								0.0	0.0	0.0		0.0			0.0		0.0		0.0	0.0	0.0										0.0				0.0				0.0	0.0		0.0		0.0	0.0	0.0	0.0		0.0	0.0	0.0	0.0			0.0
1	Ehormaechei-c1	96223	shiA[P55]	S	.	MDIMIJ_00430	shiA	95071.0	96387.0	-1.0	shikimate transporter	165.0	55.0	G	G	A	0.0	0.0	0.0	0.0	0.0	0.0	0.0	0.0	0.0	0.0	0.0	0.0	0.0	0.0	1.0	1.0	0.0	0.0	0.0	0.0	0.0	0.0	0.0	0.0	0.0	0.0		0.0	0.0	0.0	0.0	0.0	0.0	0.0		0.0	0.0	0.0	1.0		0.0	0.0	0.0	0.0	0.0		0.0		0.0			0.0			1.0	1.0	0.0	1.0	0.0	0.0	0.0	1.0	0.0		0.0	0.0			0.0	0.0	0.0	0.0	0.0	1.0	0.0	0.0	0.0	0.0	0.0	1.0	1.0		1.0	0.0	0.0	0.0	0.0	0.0	1.0	1.0	0.0	0.0	0.0	0.0	1.0	1.0	0.0	0.0	1.0	0.0	0.0	0.0	0.0	0.0		0.0	0.0	0.0	1.0	1.0	1.0	0.0	0.0	0.0	0.0	0.0	0.0	0.0	0.0	0.0	0.0	0.0	0.0	0.0		0.0	0.0	0.0	0.0	0.0	1.0		0.0	0.0	1.0	1.0	0.0	0.0		0.0	0.0		0.0	0.0		0.0	0.0	0.0			0.0	0.0	0.0		0.0	0.0	0.0	0.0	0.0		1.0	0.0	0.0	0.0			0.0	0.0	0.0		0.0	0.0	0.0	0.0	0.0	0.0	1.0	0.0	0.0	1.0	1.0	0.0	1.0	0.0	0.0	0.0	0.0	0.0	0.0	0.0		0.0	0.0	0.0	0.0	0.0	0.0	1.0	0.0	0.0	1.0		0.0	0.0	0.0	0.0	1.0	0.0	0.0	0.0	0.0	0.0	0.0	0.0	0.0	0.0	0.0	0.0	0.0	0.0	0.0	0.0	0.0	0.0	0.0	0.0	0.0	0.0	0.0	0.0	0.0	0.0	0.0	1.0	1.0			0.0	1.0	1.0		0.0	1.0	0.0	1.0	0.0	0.0	1.0	1.0	0.0		0.0		0.0	0.0	0.0	0.0	0.0		0.0		0.0	0.0		0.0	1.0					0.0	0.0	1.0	0.0		0.0	0.0	0.0	0.0	1.0	1.0			0.0	0.0	0.0	0.0	0.0	0.0	0.0	0.0	0.0	0.0	0.0	0.0	0.0	0.0	0.0	0.0	0.0		1.0	1.0	0.0	0.0	1.0	0.0	0.0	0.0	0.0	1.0	0.0	0.0				1.0	0.0		0.0				0.0	0.0	0.0		0.0	0.0	1.0	0.0	0.0	0.0	1.0	1.0	0.0	1.0		1.0		0.0	0.0		0.0	0.0		0.0	1.0		0.0		0.0	0.0	1.0	0.0	0.0	0.0		0.0	0.0	0.0	1.0	0.0	1.0	0.0			1.0						0.0	1.0	0.0		0.0	0.0	0.0	0.0		1.0		0.0	0.0	1.0	0.0	0.0	0.0	0.0				0.0	0.0	0.0	1.0	0.0	0.0	0.0		0.0		0.0	1.0		0.0	0.0	0.0		0.0		0.0				0.0				0.0	0.0		0.0				0.0		0.0	0.0	0.0		1.0		1.0			0.0	0.0	1.0	0.0	0.0	0.0	0.0	0.0		0.0	0.0	0.0	0.0	0.0	0.0	0.0	0.0	0.0	0.0	0.0	1.0	0.0	0.0	0.0	0.0	0.0	0.0	0.0	0.0	0.0	0.0	0.0	1.0		0.0	1.0	0.0	1.0		0.0	0.0
1	Ehormaechei-c1	96237	shiA[R51G]	N	R51G	MDIMIJ_00430	shiA	95071.0	96387.0	-1.0	shikimate transporter	151.0	51.0	G	G	C	0.0	0.0	0.0	0.0	0.0	0.0	0.0	0.0	0.0	0.0	0.0	0.0	0.0	0.0	0.0	0.0	0.0	0.0	0.0	0.0	0.0	0.0	0.0	0.0	0.0	0.0		0.0	0.0	0.0	0.0	0.0	0.0	0.0		0.0	0.0	0.0	0.0		0.0	0.0	0.0	0.0	0.0		0.0		0.0			0.0			0.0	0.0	0.0	0.0	0.0	0.0	0.0	0.0	0.0		0.0	0.0			0.0	0.0	0.0	0.0	0.0	0.0	0.0	0.0	0.0	0.0	0.0	0.0	0.0	0.0	0.0	0.0	0.0	0.0	0.0	0.0	0.0	0.0	0.0	0.0	0.0	0.0	0.0	0.0	0.0	0.0	0.0	0.0	0.0	0.0	0.0	0.0		1.0	1.0	0.0	0.0	0.0	0.0	0.0	0.0	0.0	0.0	0.0	0.0	0.0	0.0	0.0	0.0	0.0	0.0	0.0		0.0	0.0	0.0	0.0	0.0	0.0		0.0	0.0	0.0	0.0	0.0	0.0		0.0	0.0		0.0	0.0		0.0	0.0	0.0			0.0	0.0	0.0		0.0	0.0	0.0	0.0	0.0		0.0	0.0	0.0	0.0			0.0	0.0	0.0		0.0	0.0	0.0	0.0	0.0	0.0	0.0	0.0	0.0		0.0	0.0	0.0	0.0	0.0	0.0	0.0	0.0	0.0	0.0		0.0	0.0	0.0	0.0	0.0	0.0	0.0	0.0	0.0	0.0		0.0	0.0	0.0	0.0	0.0	0.0	0.0	0.0	0.0	0.0	0.0	0.0	0.0	0.0	0.0	0.0	0.0	0.0	0.0	0.0	0.0	0.0	0.0	0.0	0.0	0.0	0.0	0.0	0.0	0.0	0.0	0.0	0.0			0.0	0.0	0.0		0.0	0.0	0.0	0.0	0.0	0.0	0.0	0.0	0.0		0.0		0.0	0.0	0.0	0.0	0.0		0.0		0.0	0.0		0.0	0.0					0.0	0.0	0.0	0.0		0.0	0.0	0.0	0.0	0.0	0.0		0.0	0.0	0.0	0.0	0.0	0.0	0.0	0.0	0.0	0.0	0.0	0.0	0.0	0.0	0.0	0.0	0.0	0.0		0.0	0.0	0.0	0.0	0.0	0.0	0.0	0.0	0.0	0.0	0.0	0.0				0.0	0.0		0.0				0.0	0.0	0.0		0.0	0.0	0.0	0.0	0.0	0.0	0.0	0.0	0.0	0.0		0.0		0.0	0.0		0.0	0.0		0.0	0.0		0.0		0.0	0.0	0.0	0.0	0.0	0.0		0.0	0.0	0.0	0.0	0.0	0.0	0.0			0.0						0.0	0.0	0.0		0.0	0.0	0.0	0.0		0.0		0.0	0.0	0.0	0.0	0.0	0.0	0.0				0.0	0.0	0.0	0.0		0.0	0.0		0.0		0.0	0.0		0.0	0.0	0.0		0.0		0.0				0.0				0.0	0.0		0.0				0.0		0.0	0.0	0.0	0.0	0.0		0.0			0.0	0.0	0.0	0.0	0.0	0.0	0.0	0.0		0.0	0.0	0.0	0.0	0.0	0.0	0.0	0.0	0.0	0.0	0.0	0.0	0.0	0.0	0.0	0.0	0.0	0.0	0.0	0.0	0.0	0.0	0.0	0.0		0.0	0.0	0.0	0.0		0.0	0.0
1	Ehormaechei-c1	96256	shiA[T44]	S	.	MDIMIJ_00430	shiA	95071.0	96387.0	-1.0	shikimate transporter	132.0	44.0	G	G	A	0.0	0.0	0.0	0.0	0.0	0.0	0.0	0.0	0.0	0.0	0.0	0.0	0.0	0.0	0.0	0.0	0.0	0.0	0.0	0.0	0.0	0.0	0.0	0.0	0.0	0.0		0.0	0.0	0.0	0.0	0.0	0.0	0.0		0.0	0.0	0.0	0.0		0.0	0.0	0.0	0.0	0.0		0.0		0.0			0.0			0.0	0.0	0.0	0.0	0.0	0.0	0.0	0.0	0.0		0.0	0.0			0.0	0.0	0.0	0.0	0.0	0.0	0.0	0.0	0.0	0.0	0.0	0.0	0.0	0.0	0.0	0.0	0.0	0.0	0.0	0.0	0.0	0.0	0.0	0.0	0.0	0.0	0.0	0.0	0.0	0.0	0.0	0.0	0.0	0.0	0.0	0.0		0.0	0.0	0.0	0.0	0.0	0.0	0.0	0.0	0.0	0.0	0.0	0.0	0.0	0.0	0.0	0.0	0.0	0.0	0.0		0.0	0.0	0.0	0.0	0.0	1.0		0.0	0.0	0.0	0.0	0.0	0.0		0.0	0.0		0.0	0.0		0.0	0.0	0.0			0.0	0.0	0.0		0.0	0.0	0.0	0.0	0.0		0.0	0.0	0.0	0.0			0.0	0.0	0.0		0.0	0.0	0.0	0.0	0.0	0.0	0.0	0.0	0.0	0.0	0.0	0.0	0.0	0.0	0.0	0.0	0.0	0.0	0.0	0.0		0.0	0.0	0.0	0.0	0.0	0.0	0.0	0.0	0.0	0.0		0.0	0.0	0.0	0.0	0.0	0.0	0.0	0.0	0.0	0.0	0.0	0.0	0.0	0.0	0.0	0.0	0.0	0.0	0.0	0.0	0.0	0.0	0.0	0.0	0.0	0.0	0.0	0.0	0.0	0.0	0.0	0.0	0.0			0.0	0.0	0.0	0.0	0.0	0.0	0.0	0.0	0.0	0.0	0.0	0.0	0.0		0.0		0.0	0.0	0.0	0.0	0.0		0.0		0.0	0.0		0.0	0.0					0.0	0.0	0.0	0.0		0.0	0.0	0.0	0.0	0.0	0.0		0.0	0.0	0.0	0.0	0.0	0.0	0.0	0.0	0.0	0.0	0.0	0.0	0.0	0.0	0.0	0.0	0.0	0.0		0.0	0.0	0.0	0.0	0.0	0.0	0.0	0.0	0.0	0.0	0.0	0.0				0.0	0.0		0.0				0.0	0.0	0.0		0.0	0.0	0.0	0.0	0.0	0.0	0.0	0.0	0.0	0.0		0.0		0.0	0.0		0.0	0.0		0.0	0.0		0.0		0.0	0.0	0.0	0.0	0.0	0.0		0.0	0.0	0.0	1.0	0.0	0.0	0.0			0.0						0.0	0.0	0.0		0.0	0.0	0.0	0.0		1.0		0.0	0.0	0.0	0.0	0.0	0.0	0.0				0.0	0.0	0.0	0.0	0.0	0.0	0.0		0.0		0.0	0.0		0.0	0.0	0.0		0.0		0.0				0.0				0.0	0.0		0.0				0.0		0.0	0.0	0.0	0.0	0.0		0.0			0.0	0.0	0.0	0.0	0.0	0.0	0.0	0.0		0.0	0.0	0.0	0.0	0.0	0.0	0.0	0.0	0.0	0.0	0.0	0.0	0.0	0.0	0.0	0.0	0.0	0.0	0.0	0.0	0.0	0.0	0.0	0.0		0.0	0.0	0.0	0.0		0.0	0.0
1	Ehormaechei-c1	96268	shiA[L40]	S	.	MDIMIJ_00430	shiA	95071.0	96387.0	-1.0	shikimate transporter	120.0	40.0	G	G	A	0.0	0.0	0.0	0.0	0.0	0.0	0.0	0.0	0.0	0.0	0.0	0.0	0.0	0.0	0.0	0.0	0.0	0.0	0.0	0.0	0.0	0.0	0.0	0.0	0.0	0.0		0.0	0.0	0.0	0.0	0.0	0.0	0.0		0.0	0.0	0.0	0.0		0.0	0.0	0.0	0.0	0.0		0.0		0.0			0.0			0.0	0.0	0.0	0.0	0.0	0.0	0.0	0.0	0.0		0.0	0.0			0.0	0.0	0.0	0.0	0.0	0.0	0.0	0.0	0.0	0.0	0.0	0.0	0.0	0.0	0.0	0.0	0.0	0.0	0.0	0.0	0.0	0.0	0.0	0.0	0.0	0.0	0.0	0.0	0.0	0.0	0.0	0.0	0.0	0.0	0.0	0.0		0.0	0.0	0.0	0.0	0.0	0.0	0.0	0.0	0.0	0.0	0.0	0.0	0.0	0.0	0.0	0.0	0.0	0.0	0.0		0.0	0.0	0.0	0.0	0.0	0.0	0.0	0.0	0.0	0.0	0.0	0.0	0.0		0.0	0.0		0.0	0.0		0.0	0.0	0.0			0.0	0.0	0.0		0.0	0.0	0.0	0.0	0.0		0.0	0.0	0.0	0.0			0.0	0.0	0.0		0.0	0.0	0.0	0.0	0.0	0.0	0.0	0.0	0.0	0.0	0.0	0.0	0.0	0.0	0.0	0.0	0.0	0.0	0.0	0.0		0.0	0.0	0.0	0.0	0.0	0.0	0.0	0.0	0.0	0.0		0.0	0.0	0.0	0.0	0.0	0.0	0.0	0.0	0.0	0.0	0.0	0.0	0.0	0.0	0.0	0.0	0.0	0.0	0.0	0.0	0.0	0.0	0.0	0.0	0.0	0.0	0.0	0.0	0.0	0.0	0.0	0.0	0.0			0.0	0.0	0.0	0.0	0.0	0.0	0.0	0.0	0.0	0.0	0.0	0.0	0.0	0.0	0.0		0.0	0.0	0.0	0.0	0.0		0.0		0.0	0.0		0.0	0.0					0.0	0.0	0.0	0.0		0.0	0.0	0.0	0.0	0.0	0.0		0.0	0.0	0.0	0.0	0.0	0.0	0.0	0.0	0.0	0.0	0.0	0.0	0.0	0.0	0.0	0.0	0.0	0.0		0.0	0.0	0.0	0.0	0.0	0.0	0.0	0.0	0.0	0.0	0.0	0.0				0.0	0.0		0.0				0.0	0.0	0.0		0.0	0.0	0.0	0.0	0.0	0.0	0.0	0.0	0.0	0.0		0.0		0.0	0.0		0.0	0.0		0.0	0.0	0.0	0.0		0.0	0.0	0.0	0.0	0.0	0.0		0.0	0.0	0.0	0.0	0.0	0.0	0.0	0.0		0.0	0.0	0.0				0.0	0.0	0.0		0.0	0.0	0.0	0.0		0.0		0.0	0.0	0.0	0.0	0.0	0.0	0.0				0.0	0.0	0.0	0.0	0.0	0.0	0.0		0.0		0.0	0.0		0.0	0.0	0.0		0.0		0.0				0.0				0.0	0.0		0.0				0.0		0.0	0.0	0.0	0.0	0.0		0.0			0.0	0.0	0.0	0.0	0.0	0.0	0.0	0.0		0.0	0.0	0.0	0.0	0.0	0.0	0.0	0.0	0.0	0.0	0.0	0.0	0.0	0.0	0.0	0.0	0.0	0.0	0.0	0.0	0.0	0.0	0.0	0.0		0.0	0.0	0.0	1.0		0.0	0.0
1	Ehormaechei-c1	96283	shiA[W35C]	N	W35C	MDIMIJ_00430	shiA	95071.0	96387.0	-1.0	shikimate transporter	105.0	35.0	C	C	G	0.0	0.0	0.0	0.0	0.0	0.0	0.0	0.0	0.0	0.0	0.0	0.0	0.0	0.0	0.0	0.0	0.0	0.0	0.0	0.0	0.0	0.0	0.0	0.0	0.0	0.0		0.0	0.0	0.0	0.0	0.0	0.0	0.0		0.0	0.0	0.0	0.0		0.0	0.0	0.0	0.0	0.0		0.0		0.0			0.0			0.0	0.0	0.0	0.0	0.0	0.0	0.0	0.0	0.0		0.0	0.0			0.0	0.0	0.0	0.0	0.0	0.0	0.0	0.0	0.0	0.0	0.0	0.0	0.0	0.0	0.0	0.0	0.0	0.0	0.0	0.0	0.0	0.0	0.0	0.0	0.0	0.0	0.0	0.0	0.0	0.0	0.0	0.0	0.0	0.0	0.0	0.0		0.0	0.0	0.0	0.0	0.0	0.0	0.0	0.0	0.0	0.0	0.0	0.0	0.0	0.0	0.0	0.0	0.0	0.0	0.0		0.0	0.0	0.0	0.0	0.0	0.0	0.0	0.0	0.0	0.0	0.0	0.0	0.0		0.0	0.0		0.0	0.0		0.0	0.0	0.0			0.0	0.0	0.0		0.0	0.0	0.0	0.0	0.0		0.0	0.0	0.0	0.0			0.0	0.0	0.0		0.0	0.0	0.0	0.0	0.0	0.0	0.0	0.0		0.0	0.0	0.0	0.0	0.0	0.0	0.0	0.0	0.0	0.0	0.0		0.0	0.0	0.0	0.0	0.0	0.0	0.0	0.0	0.0	0.0		0.0	0.0	0.0		0.0	0.0	0.0	0.0	0.0	0.0	0.0	0.0	0.0	0.0	0.0	0.0	0.0	0.0	0.0	0.0	0.0	0.0	0.0	0.0	0.0	0.0	0.0	0.0	0.0	0.0	0.0	0.0	0.0			0.0	0.0	0.0	0.0	0.0	0.0	0.0	0.0	0.0	0.0	0.0	0.0	0.0	0.0	0.0		0.0	0.0	0.0	0.0	0.0		0.0		0.0	0.0		0.0	0.0					0.0	0.0	0.0	0.0		0.0	0.0	0.0	0.0	0.0	0.0		0.0	0.0	0.0	0.0	0.0	0.0	0.0	0.0	0.0	0.0	0.0		0.0	0.0	0.0	0.0	0.0	0.0		0.0	0.0	0.0	0.0	0.0	0.0	0.0	0.0	0.0	0.0	0.0	0.0				0.0	0.0		0.0				0.0	0.0	0.0		0.0	0.0	0.0	0.0	0.0	0.0	0.0	0.0	0.0	0.0		0.0		0.0	0.0		0.0	0.0		0.0	0.0	0.0	0.0		0.0	0.0	0.0	0.0	0.0	0.0		0.0	0.0	0.0	0.0	0.0	0.0	0.0	0.0		1.0	0.0	0.0				0.0	0.0	0.0		0.0	0.0	0.0	0.0		0.0		0.0	0.0	0.0	0.0	0.0	0.0	0.0				0.0	0.0	0.0	0.0	0.0	0.0	0.0		0.0		0.0	0.0		0.0	0.0	0.0		0.0		0.0				0.0				0.0	0.0		0.0				0.0		0.0	0.0	0.0	0.0	0.0		0.0			0.0	0.0	0.0		0.0	0.0	0.0	0.0		0.0	0.0	0.0	0.0	0.0	0.0	0.0	0.0	0.0	0.0	0.0	0.0	0.0	0.0	0.0	0.0	0.0	0.0	0.0	0.0	0.0	0.0	0.0	0.0		0.0	0.0	0.0	0.0		0.0	0.0
1	Ehormaechei-c1	96298	shiA[G30]	S	.	MDIMIJ_00430	shiA	95071.0	96387.0	-1.0	shikimate transporter	90.0	30.0	A	G	A	0.0	1.0	1.0	0.0	0.0	0.0	1.0	0.0	0.0	0.0	1.0	0.0	0.0	0.0	0.0	0.0	0.0	0.0	0.0	0.0	0.0	0.0	1.0	1.0	1.0	1.0		0.0	0.0	0.0	0.0	0.0	0.0	0.0		0.0	1.0	0.0	0.0		0.0	0.0	1.0	0.0	0.0		0.0		0.0			1.0			0.0	0.0	0.0	0.0	0.0	0.0	1.0	0.0	0.0		0.0	0.0			0.0	0.0	0.0		0.0	0.0	0.0	0.0	0.0	0.0	0.0	0.0	0.0	0.0	0.0	0.0	0.0	0.0	0.0	0.0	0.0	0.0	0.0	0.0	0.0		0.0	0.0	0.0	0.0	0.0	0.0	0.0	0.0	0.0	0.0		0.0	0.0	0.0	0.0	0.0	0.0	0.0	0.0	0.0	0.0	0.0	0.0	0.0	0.0	0.0	0.0	0.0	0.0	0.0		0.0	0.0	0.0	0.0	0.0	0.0	0.0	0.0	0.0	0.0	0.0	1.0	0.0		0.0	0.0		0.0	1.0		1.0	0.0	0.0			0.0	0.0	1.0		0.0	0.0	0.0	0.0	0.0		0.0	0.0	0.0	0.0			0.0	0.0	0.0		0.0	0.0	1.0	1.0	0.0	0.0	0.0	1.0		0.0		0.0	0.0	0.0	0.0	0.0	0.0	0.0	0.0	0.0		0.0	1.0	0.0	1.0	0.0	0.0	0.0	0.0	0.0	0.0		0.0	0.0	0.0	0.0	0.0	0.0	0.0	1.0	0.0	1.0	0.0	0.0	1.0	1.0	1.0	1.0	0.0	0.0	0.0	0.0	0.0	0.0	0.0	0.0	0.0	0.0	0.0	0.0	0.0	0.0	0.0	0.0	0.0			0.0	0.0	0.0	1.0	1.0	0.0	0.0	0.0	0.0	0.0	0.0	0.0	0.0	0.0	0.0		0.0	0.0	0.0	0.0	0.0		0.0		0.0	0.0		1.0	0.0					0.0	0.0	0.0	0.0		0.0	0.0	0.0	0.0	0.0	0.0		0.0	0.0	0.0	0.0	0.0	0.0	0.0	0.0	0.0	0.0	0.0	0.0	0.0	0.0	0.0	0.0	0.0	0.0		0.0	0.0	0.0	1.0	0.0	0.0	0.0	1.0	0.0	0.0	0.0	0.0				0.0	0.0		0.0				0.0	0.0	0.0		0.0	0.0	0.0	0.0	0.0	0.0	0.0	0.0	0.0	0.0		0.0		0.0	0.0		1.0	0.0		0.0	0.0	0.0	0.0		0.0	0.0	0.0	0.0	1.0	1.0		1.0	0.0	0.0	0.0	0.0	0.0	0.0	0.0		0.0	0.0	0.0				0.0	0.0	1.0		0.0	0.0	0.0	0.0		0.0		0.0	0.0	0.0	1.0	0.0	0.0	0.0				0.0	0.0	0.0	0.0	0.0	0.0	0.0		0.0		1.0	0.0		0.0	0.0	0.0		0.0		0.0				0.0				0.0	0.0		0.0				0.0		0.0	0.0	1.0	0.0	0.0		0.0			0.0	0.0	0.0	0.0	1.0	1.0	1.0	0.0		0.0	0.0	0.0	0.0	0.0	0.0	0.0	1.0	0.0	0.0	0.0	0.0	0.0	0.0	0.0	0.0	1.0	0.0	0.0	0.0	0.0	0.0	0.0	0.0		0.0	0.0	1.0	0.0		0.0	0.0
1	Ehormaechei-c1	96304	shiA[F28]	S	.	MDIMIJ_00430	shiA	95071.0	96387.0	-1.0	shikimate transporter	84.0	28.0	G	G	A	0.0	0.0	0.0	0.0	0.0	0.0	0.0	0.0	0.0	0.0	0.0	0.0	0.0	0.0	0.0	0.0	0.0	0.0	0.0	0.0	0.0	0.0	0.0	0.0	0.0	0.0		0.0	0.0	0.0	0.0	0.0	0.0	0.0		0.0	0.0	0.0	0.0		0.0	0.0	0.0	0.0	0.0		0.0		0.0			0.0			0.0	0.0	0.0		0.0	0.0	0.0	0.0	0.0		0.0	0.0			0.0	0.0	0.0	0.0	0.0	0.0	0.0	0.0	0.0	0.0	0.0	0.0	0.0	0.0	0.0	0.0	0.0	0.0	0.0	0.0	0.0	0.0	0.0	0.0	0.0	0.0	0.0	0.0	0.0	0.0	0.0	0.0	0.0	0.0	0.0	0.0		0.0	0.0	0.0	0.0	0.0	0.0	0.0	0.0	0.0	0.0	0.0	0.0	0.0	0.0	0.0	0.0	0.0	0.0	0.0		0.0	0.0	0.0	0.0	0.0	0.0	0.0	0.0	0.0	0.0	0.0	0.0	0.0	0.0	0.0	0.0		0.0	0.0		0.0	0.0	0.0			0.0	0.0	0.0		0.0	0.0	1.0	0.0	0.0		0.0	0.0	1.0	0.0			0.0	0.0	0.0		0.0	0.0	0.0	0.0	0.0	0.0	0.0	0.0		0.0		0.0	0.0	0.0	0.0	0.0	0.0	0.0	0.0	0.0		0.0	0.0	0.0	0.0	0.0	0.0	0.0	0.0	0.0	0.0		0.0	0.0	0.0	0.0	0.0	0.0	0.0	0.0	0.0	0.0	0.0	0.0	0.0	0.0	0.0	0.0	0.0	1.0	0.0	0.0	0.0	0.0	0.0	0.0	0.0	0.0	0.0	0.0	0.0	0.0	0.0	0.0	0.0			0.0	0.0	0.0	0.0	0.0	0.0	0.0	0.0	0.0	0.0	0.0	0.0	0.0	0.0	0.0		0.0	0.0	0.0	0.0	0.0		1.0		0.0	0.0		0.0	0.0					0.0	0.0	0.0	0.0		0.0	0.0	0.0	0.0	0.0	0.0		0.0	0.0	0.0	0.0	0.0	0.0	0.0	0.0	0.0	0.0	0.0	0.0	0.0	0.0	0.0	0.0	0.0	0.0		0.0	0.0	0.0	0.0	0.0	0.0	0.0	0.0	0.0	0.0	0.0	0.0				0.0	0.0		0.0				0.0	0.0	0.0	0.0	0.0	0.0	0.0	0.0	0.0	0.0	0.0	0.0	0.0	0.0	0.0	0.0		0.0	0.0		0.0	0.0		0.0	0.0	0.0	0.0		0.0	0.0	0.0	0.0	0.0	0.0		0.0	0.0	0.0	0.0	0.0	0.0	0.0	0.0		0.0	0.0	0.0				0.0	0.0	0.0		0.0	0.0	0.0	0.0		0.0		0.0	0.0	0.0	0.0	0.0	0.0	0.0				0.0	0.0	0.0	0.0	0.0	0.0	0.0		0.0		0.0	0.0		0.0	0.0	0.0		0.0		0.0				0.0				0.0	0.0		0.0				0.0		0.0	0.0	0.0	0.0	0.0		0.0			0.0	0.0	0.0	0.0	0.0	0.0	0.0	0.0		0.0	0.0	0.0	0.0	0.0	0.0	0.0	0.0	0.0	0.0	0.0	0.0	0.0	0.0	0.0	0.0	0.0	0.0	0.0	0.0	0.0	0.0	0.0	0.0		0.0	0.0	0.0	0.0		0.0	0.0
1	Ehormaechei-c1	96319	shiA[A23]	S	.	MDIMIJ_00430	shiA	95071.0	96387.0	-1.0	shikimate transporter	69.0	23.0	G	G	A	0.0	0.0	0.0	0.0	0.0	0.0	0.0	0.0	0.0	0.0	0.0	0.0	0.0	0.0	0.0	0.0	0.0	0.0	0.0	0.0	0.0	0.0	0.0	0.0	0.0	0.0		0.0	0.0	0.0	0.0	0.0	0.0	0.0		0.0	0.0	0.0	0.0		0.0	0.0	0.0	0.0	0.0		0.0		0.0			0.0			0.0	0.0	0.0	0.0	0.0	0.0	0.0	0.0	0.0		0.0	0.0			0.0	0.0	1.0	0.0	0.0	0.0	0.0	0.0	0.0	0.0	0.0	0.0	0.0	0.0	0.0	0.0	0.0	0.0	0.0	0.0	0.0	0.0	0.0	0.0	0.0	0.0	0.0	0.0	0.0	0.0	0.0	0.0	0.0	0.0	0.0	0.0		0.0	0.0	0.0	0.0	0.0	0.0	0.0	0.0	0.0	0.0	0.0	0.0	0.0	0.0	0.0	0.0	0.0	0.0	0.0		0.0	0.0		0.0	0.0	0.0	0.0	0.0	0.0	0.0	0.0	0.0	0.0	0.0	0.0	0.0		0.0	0.0		0.0	0.0	0.0			0.0	0.0	0.0		0.0	0.0	0.0	0.0	0.0		0.0	0.0	0.0	0.0			0.0	0.0	0.0		0.0	0.0	0.0	0.0	0.0	0.0	0.0	0.0		0.0		0.0	0.0	0.0	0.0	0.0	0.0	0.0	0.0	0.0		0.0	0.0	0.0	0.0	0.0	0.0	0.0	0.0	0.0	0.0		0.0	0.0	0.0	0.0	0.0	0.0	0.0	0.0	0.0	0.0	0.0	0.0	0.0	0.0	0.0	0.0	0.0	0.0	0.0	0.0	0.0	0.0	0.0	0.0	0.0	0.0	0.0	0.0	0.0	0.0	0.0	0.0	0.0			0.0	0.0	0.0	0.0	0.0	0.0	0.0	0.0	0.0	0.0	0.0	0.0	0.0	0.0	0.0		0.0	0.0	0.0	0.0	0.0		0.0		0.0	0.0		0.0	0.0					0.0	0.0	0.0	0.0		0.0	0.0	0.0	0.0	0.0	0.0		0.0	0.0	0.0	0.0	0.0	0.0	0.0	0.0	0.0	0.0	0.0	0.0	0.0	0.0	0.0	0.0	1.0	0.0		0.0	0.0	0.0	0.0	0.0	0.0	0.0	0.0	0.0	0.0	0.0	0.0				0.0	0.0		0.0				0.0	0.0	0.0	0.0	0.0	0.0	0.0	0.0	0.0	0.0	0.0	0.0	0.0	0.0	0.0	0.0		0.0	0.0		0.0	0.0		0.0	0.0	0.0	0.0		0.0	0.0	0.0	0.0	0.0	0.0		0.0	0.0	0.0	0.0	0.0	0.0	0.0	0.0		0.0	0.0	0.0				0.0	0.0	0.0		0.0	0.0	0.0	0.0		0.0		0.0	0.0	0.0	0.0	0.0	0.0	0.0				0.0	0.0	0.0	0.0	0.0	0.0	0.0		0.0		0.0	0.0		0.0	0.0	0.0		0.0		0.0				0.0				0.0	0.0		0.0				0.0		0.0	0.0	0.0	0.0	0.0		0.0			0.0	0.0	0.0	0.0	0.0	0.0	0.0	0.0		0.0	0.0	0.0	0.0	0.0	0.0	0.0	0.0	0.0	0.0	0.0	0.0	0.0	0.0	0.0	0.0	0.0	0.0	0.0	0.0	0.0	0.0	0.0	0.0		0.0	0.0	0.0	0.0		0.0	0.0
1	Ehormaechei-c1	98441	acrB[L934]	S	.	MDIMIJ_00445	acrB	98178.0	101240.0	-1.0	MFS transporter	2800.0	934.0	G	G	A	0.0	1.0	1.0	0.0	0.0	0.0	1.0	0.0	0.0	0.0	1.0	0.0	0.0	0.0	0.0	0.0	0.0	0.0	0.0	0.0	0.0	0.0	0.0	0.0	0.0	1.0		0.0	0.0	0.0	0.0	0.0	0.0	0.0		0.0	0.0	0.0	0.0		0.0	0.0	0.0	0.0	0.0		0.0		0.0			0.0			0.0	0.0	0.0	0.0	0.0	0.0	0.0	0.0	0.0		0.0	0.0			0.0	0.0	0.0	0.0	0.0	0.0	0.0	0.0	0.0	0.0	0.0	0.0	0.0	0.0	0.0	0.0		0.0	0.0	0.0	0.0	0.0	0.0	0.0	0.0	0.0	0.0	0.0	0.0	0.0	0.0	0.0	0.0	0.0	1.0	0.0		0.0	0.0	0.0	0.0	0.0	0.0	0.0	0.0	0.0	0.0	0.0	0.0	0.0	0.0	0.0	0.0	0.0	0.0	0.0		0.0	0.0	1.0	0.0	0.0	0.0	1.0	1.0	0.0	0.0	0.0	0.0	1.0	0.0	0.0	0.0		1.0	0.0		0.0	0.0	0.0			0.0	0.0	0.0		0.0	0.0	0.0	0.0	0.0		0.0	0.0	0.0	0.0			0.0	1.0	1.0		0.0	0.0	0.0	0.0	0.0	0.0	0.0	0.0	0.0	0.0	0.0	0.0	0.0	0.0	0.0	0.0	0.0	0.0	0.0			0.0	1.0	0.0	0.0	0.0	0.0	0.0	0.0	0.0	0.0		0.0	0.0	0.0	0.0	0.0	0.0	0.0	0.0	0.0	0.0	0.0	0.0	0.0	0.0	0.0	0.0	0.0	0.0	0.0	0.0	0.0	0.0	0.0	0.0		0.0	0.0	0.0		0.0	0.0	0.0	0.0			0.0	0.0	0.0		0.0	0.0	0.0	0.0	0.0	0.0	0.0	0.0	0.0	1.0	0.0			0.0	0.0	0.0	0.0		0.0		0.0	0.0		0.0	0.0					0.0	0.0	0.0	0.0		0.0	0.0	0.0	0.0	0.0	0.0		0.0	0.0	0.0	0.0	0.0	0.0	0.0	0.0	0.0	0.0	0.0	0.0	0.0	0.0	0.0	0.0	0.0	0.0		0.0	0.0	0.0	0.0	0.0	0.0	0.0	0.0	0.0	0.0	0.0	0.0				0.0	0.0		0.0				0.0	0.0	0.0	0.0	0.0	0.0	0.0	0.0	0.0	0.0	0.0	0.0	0.0	0.0	0.0	0.0		0.0	0.0		0.0	0.0		0.0	0.0	1.0	0.0		0.0	0.0	0.0	0.0	0.0	0.0		0.0	0.0	0.0	0.0	0.0	0.0	1.0	1.0		0.0	1.0	1.0				0.0	0.0	0.0							0.0		0.0	0.0	0.0	0.0	0.0	0.0	0.0				1.0	0.0		0.0	0.0	0.0	0.0		0.0		0.0	0.0		0.0	1.0	1.0		0.0		0.0				1.0				0.0	0.0		1.0				0.0		0.0	0.0	0.0		0.0		0.0			0.0	0.0	0.0	0.0	0.0	0.0	0.0	0.0		0.0	0.0	0.0	0.0	0.0	0.0	0.0	0.0	0.0	0.0	0.0	0.0	0.0	0.0	0.0		0.0	0.0		0.0	0.0	0.0	0.0	0.0		0.0	0.0	0.0	0.0		0.0
1	Ehormaechei-c1	98604	acrB[L879]	S	.	MDIMIJ_00445	acrB	98178.0	101240.0	-1.0	MFS transporter	2637.0	879.0	T	C	T	0.0	0.0	0.0	0.0	0.0	0.0	0.0	0.0	0.0	0.0	0.0	0.0	0.0	0.0	0.0	0.0	0.0	0.0	0.0	0.0	0.0	0.0	0.0	0.0	0.0	0.0		0.0	0.0	0.0	0.0	0.0	0.0	0.0		0.0	0.0	0.0	0.0		0.0	0.0	0.0	0.0	0.0		1.0		0.0			0.0				0.0	0.0		0.0	0.0	0.0	0.0	0.0		0.0	0.0			0.0	0.0	0.0	0.0	0.0	0.0	0.0	0.0	0.0	0.0	0.0	0.0	0.0	0.0	0.0	0.0		0.0	0.0	0.0	0.0	0.0	0.0	0.0	0.0	0.0	0.0	0.0	0.0	0.0	0.0	0.0	0.0	0.0	1.0	0.0		0.0	0.0	0.0	0.0	0.0	0.0	0.0	0.0	0.0	0.0	0.0	0.0	0.0	0.0	0.0	0.0	0.0	0.0	0.0		0.0	0.0	1.0	0.0	0.0	0.0	0.0	0.0	1.0	0.0	0.0	0.0	1.0	0.0	0.0	1.0		1.0	0.0		0.0	0.0	0.0			0.0	0.0	0.0		0.0	0.0	0.0	0.0	0.0		0.0	0.0	0.0	1.0			0.0	0.0	1.0		0.0	0.0	0.0	0.0	0.0	0.0	0.0	0.0	0.0	0.0	0.0	0.0	0.0	1.0	0.0	1.0	0.0	0.0	0.0	0.0		0.0	0.0	0.0	0.0	0.0	0.0	0.0	0.0	0.0	0.0		0.0	0.0	0.0	0.0	0.0	0.0	0.0	0.0	0.0	0.0	0.0	0.0	0.0	0.0	0.0	0.0	0.0	0.0	0.0	0.0	0.0	0.0	0.0	0.0		0.0	0.0	0.0		0.0	0.0	0.0	0.0			0.0	0.0	0.0		0.0	0.0	0.0	0.0	0.0	0.0	0.0	0.0	0.0	0.0	0.0		0.0	0.0	0.0	0.0	0.0		0.0		0.0	0.0		0.0	0.0					0.0	0.0	0.0	0.0		0.0	0.0	0.0	0.0	0.0	0.0		0.0	0.0	0.0	0.0	0.0	0.0	0.0	0.0	0.0	0.0	0.0	0.0	0.0	0.0	0.0	0.0	0.0	0.0		0.0	0.0	0.0	0.0	0.0	0.0	0.0	0.0	0.0	0.0	0.0	0.0				0.0	0.0		0.0				0.0	0.0	0.0	0.0	0.0	0.0	0.0	0.0	0.0	0.0	0.0	0.0	0.0	0.0	0.0	0.0		0.0	0.0		0.0	0.0		0.0	0.0	0.0	0.0		0.0	0.0	0.0	0.0	0.0	0.0		0.0	0.0	0.0	0.0	0.0	0.0	1.0	0.0		0.0	0.0	0.0				0.0	0.0	0.0							0.0		0.0	0.0	0.0	0.0	1.0	1.0	1.0				1.0	0.0		0.0	0.0	0.0	0.0		0.0		0.0	0.0		0.0	1.0	1.0		0.0		0.0				1.0				0.0	0.0		1.0				0.0		0.0	0.0	0.0	0.0	0.0		0.0			0.0	0.0	0.0	0.0	0.0	0.0	0.0	0.0		0.0	0.0	0.0	0.0	0.0	0.0	0.0	0.0	0.0	0.0	0.0	0.0	0.0	0.0	0.0		0.0	0.0		0.0	0.0	0.0	0.0	0.0		0.0	0.0	0.0	0.0		0.0
1	Ehormaechei-c1	98634	acrB[G869]	S	.	MDIMIJ_00445	acrB	98178.0	101240.0	-1.0	MFS transporter	2607.0	869.0	C	C	G	1.0	1.0	1.0	1.0	1.0	1.0	1.0	1.0	1.0	1.0	1.0	1.0	1.0	1.0	0.0	0.0	1.0	1.0	0.0	0.0	1.0	1.0	0.0	0.0	0.0	1.0		1.0	1.0	1.0	1.0	0.0	0.0	0.0		1.0	1.0	1.0	0.0		1.0	1.0	0.0	1.0	1.0		0.0		1.0			1.0				0.0	0.0		1.0	1.0	1.0	0.0	1.0		0.0	1.0			0.0	0.0	0.0	0.0	0.0	0.0	0.0	0.0	1.0	1.0	0.0	0.0	0.0		0.0	0.0		0.0	0.0	0.0	0.0	0.0	0.0	0.0	0.0	0.0	0.0	0.0	1.0	0.0	0.0	0.0	0.0	0.0	0.0	1.0		0.0	0.0	0.0	0.0	0.0	0.0	1.0	1.0	0.0	0.0	0.0	0.0	0.0	0.0	0.0	0.0	0.0	1.0	1.0		1.0	0.0	0.0	1.0	1.0	0.0	0.0	1.0	0.0	0.0	0.0	1.0	0.0	1.0	1.0	0.0		0.0	1.0		1.0	0.0	1.0			0.0	1.0	1.0		1.0	1.0	1.0	1.0	0.0		0.0	1.0	1.0	0.0			0.0	1.0	0.0		1.0	1.0	1.0	1.0	0.0	0.0	0.0	1.0	1.0	0.0	0.0	0.0	0.0	0.0	1.0	0.0	0.0	0.0	1.0	0.0		1.0	1.0	1.0	1.0	1.0	1.0	0.0	1.0	0.0	0.0		1.0	1.0	1.0	1.0	0.0	0.0	1.0	1.0	1.0	1.0	1.0	1.0	1.0	1.0	1.0	1.0	1.0	1.0	1.0	0.0	0.0	1.0	0.0	0.0		1.0	1.0	1.0		1.0	0.0	0.0	0.0			0.0	0.0	0.0		1.0	0.0	0.0	0.0	0.0	0.0	0.0	0.0	1.0	0.0	1.0		0.0	1.0	1.0	0.0	1.0		1.0		1.0	0.0		1.0	0.0					1.0	1.0	0.0	1.0		1.0	0.0	1.0	1.0	0.0	0.0		0.0	1.0	0.0	0.0	0.0	0.0	0.0	0.0	0.0	0.0	0.0	0.0	0.0	0.0	0.0	0.0	0.0	0.0		0.0	0.0	0.0	1.0	0.0	0.0	0.0	1.0	0.0	0.0	0.0	1.0				0.0	1.0		1.0				0.0	1.0	0.0	1.0	1.0	1.0	0.0	1.0	1.0	0.0	0.0	0.0	1.0	0.0	1.0	0.0		1.0	1.0		1.0	1.0		1.0	0.0	0.0	0.0		0.0	1.0	0.0	0.0	1.0	1.0		1.0	0.0	1.0	0.0	0.0	0.0	0.0	0.0		0.0	0.0	0.0				1.0	0.0	1.0							0.0		1.0	1.0	0.0	1.0	0.0	0.0	0.0				0.0	1.0		0.0	1.0	1.0	0.0		1.0		1.0	0.0		1.0	0.0	0.0		1.0		1.0				0.0				1.0	1.0		0.0				0.0		0.0	1.0	0.0	0.0	0.0		0.0			1.0	1.0	0.0	0.0	0.0	0.0	1.0	0.0		0.0	0.0	0.0	0.0	0.0	0.0	0.0	1.0	0.0	0.0	0.0	0.0	1.0	0.0	0.0		0.0	0.0		1.0	1.0	1.0	1.0	0.0		1.0	0.0	0.0	0.0		0.0
1	Ehormaechei-c1	98640	acrB[P867]	S	.	MDIMIJ_00445	acrB	98178.0	101240.0	-1.0	MFS transporter	2601.0	867.0	C	C	T	0.0	0.0	0.0	0.0	0.0	0.0	0.0	0.0	0.0	0.0	0.0	0.0	0.0	0.0	0.0	0.0	0.0	0.0	0.0	0.0	0.0	0.0	0.0	0.0	0.0	0.0		0.0	0.0	0.0	0.0	0.0	0.0	0.0		0.0	0.0	0.0	0.0		0.0	0.0	0.0	0.0	0.0		0.0		0.0			0.0				0.0	0.0		0.0	0.0	0.0	0.0	0.0		0.0	0.0			0.0	0.0	0.0	0.0	0.0	0.0	0.0	0.0	0.0	0.0	0.0	0.0	0.0	0.0	0.0	0.0		0.0	0.0	0.0	0.0	0.0	0.0	0.0	0.0	0.0	0.0	0.0	0.0	0.0	0.0	0.0	0.0	0.0	0.0	0.0		0.0	0.0	0.0	0.0	0.0	0.0	0.0	0.0	0.0	0.0	0.0	0.0	0.0	0.0	0.0	0.0	0.0	0.0	0.0		0.0	0.0	0.0	0.0	0.0	0.0	0.0	0.0	0.0	0.0	0.0	0.0	0.0	0.0	0.0	0.0	0.0	0.0	0.0		0.0	0.0	0.0			0.0	0.0	0.0		0.0	0.0	0.0	0.0	0.0		0.0	0.0	0.0	0.0			0.0	0.0	0.0		0.0	0.0	0.0	0.0	0.0	0.0	0.0	0.0	0.0	0.0	0.0	0.0	0.0	0.0	0.0	0.0	0.0	0.0	0.0	0.0		0.0	0.0	0.0	0.0	0.0	0.0	0.0	0.0	0.0	0.0		0.0	0.0	0.0	0.0	0.0	0.0	0.0	0.0	0.0	0.0	0.0	0.0	0.0	0.0	0.0	0.0	0.0	0.0	0.0	0.0	0.0	0.0	0.0	0.0		0.0	0.0	0.0		0.0	0.0	0.0	0.0			0.0	0.0	0.0		0.0	0.0	0.0	0.0	0.0	0.0	0.0	0.0	1.0	0.0	0.0		0.0	0.0	0.0	0.0	0.0		0.0		0.0	0.0		0.0	0.0					0.0	0.0	0.0	0.0		0.0	0.0	0.0	0.0	0.0	0.0		0.0	0.0	0.0	0.0	0.0	0.0	0.0	0.0	0.0	0.0	0.0	0.0	0.0	0.0	0.0	0.0	0.0	0.0		0.0	0.0	0.0	0.0	0.0	0.0	0.0	0.0	0.0	0.0	0.0	0.0				0.0	0.0		0.0				0.0	0.0	0.0	0.0	0.0	0.0	0.0	0.0	0.0	0.0	0.0	0.0	0.0	0.0	0.0	0.0		0.0	0.0		0.0	0.0		0.0	0.0	0.0	0.0		0.0	0.0	0.0	0.0	0.0	0.0		0.0	0.0	0.0	0.0	0.0	0.0	0.0	0.0		0.0	0.0	0.0				0.0	0.0	0.0							0.0		0.0	0.0	0.0	0.0	0.0	0.0	0.0				0.0	0.0		0.0	0.0	0.0	0.0		0.0		0.0	0.0		0.0	0.0	0.0		0.0		0.0				0.0				0.0	0.0		0.0				0.0		0.0	0.0	0.0	0.0	0.0		0.0			0.0	0.0	0.0	0.0	0.0	0.0	0.0	0.0		0.0	0.0	0.0	0.0	0.0	0.0	0.0	0.0	0.0	0.0	0.0	0.0	0.0	0.0	0.0		0.0	0.0		0.0	0.0	0.0	0.0	0.0		0.0	0.0	0.0	0.0		0.0
1	Ehormaechei-c1	98652	acrB[F863]	S	.	MDIMIJ_00445	acrB	98178.0	101240.0	-1.0	MFS transporter	2589.0	863.0	A	A	G	0.0	0.0	0.0	0.0	0.0	0.0	0.0	0.0	0.0	0.0	0.0	0.0	0.0	0.0	0.0	0.0	0.0	0.0	0.0	0.0	0.0	0.0	1.0	1.0	1.0	0.0		0.0	0.0	0.0	0.0	0.0	0.0	0.0		0.0	0.0	0.0	0.0		0.0	0.0	1.0	0.0	0.0		0.0		0.0			0.0				0.0	0.0		0.0	0.0	0.0	0.0	0.0		0.0	0.0			0.0	0.0	0.0	0.0	0.0	0.0	0.0	0.0	0.0	0.0	0.0	0.0	0.0	0.0	0.0	0.0		0.0	0.0	0.0	0.0	0.0	0.0	0.0	0.0	1.0	0.0	0.0	0.0	0.0	0.0	0.0	0.0	0.0	0.0	0.0		0.0	0.0	0.0	0.0	0.0	0.0	0.0	0.0	0.0	0.0	0.0	0.0	0.0	0.0	0.0	0.0	0.0	0.0	0.0		0.0	0.0	0.0	0.0	0.0	0.0	0.0	0.0	0.0		0.0	0.0	0.0	0.0	0.0	0.0	0.0	0.0	0.0		0.0	0.0	0.0			0.0	0.0	0.0		0.0	0.0	0.0	0.0	0.0		0.0	0.0	0.0	0.0			0.0	0.0	0.0		0.0	0.0	0.0	0.0	0.0	0.0	0.0	0.0	0.0	0.0	0.0	0.0	0.0	0.0	0.0	0.0	0.0	0.0	0.0	0.0		0.0	0.0	0.0	0.0	0.0	0.0	0.0	0.0	0.0	0.0		0.0	0.0	0.0	0.0	0.0	0.0	0.0	0.0	0.0	0.0	0.0	0.0	0.0	0.0	0.0	0.0	0.0	0.0	0.0	0.0	0.0	0.0	0.0	0.0		0.0	0.0	0.0		0.0	0.0	0.0	0.0			0.0	0.0	0.0		0.0	0.0	0.0	0.0	0.0	0.0	0.0	0.0	0.0	0.0	0.0		0.0	0.0	0.0	0.0	0.0		0.0		0.0	0.0		0.0	0.0					0.0	0.0	0.0	0.0		0.0	0.0	0.0	0.0	0.0	0.0		0.0	0.0	0.0	0.0	0.0	0.0	0.0	0.0	0.0	0.0	0.0	0.0	0.0	0.0	0.0	0.0	0.0	0.0		0.0	0.0	0.0	0.0	0.0	0.0	0.0	0.0	0.0	0.0	0.0	0.0				0.0	0.0		0.0				0.0	0.0	0.0	0.0	0.0	0.0	0.0	0.0	0.0	0.0	0.0	0.0	0.0	0.0	0.0	0.0		0.0	0.0		0.0	0.0		0.0	0.0	0.0	0.0		0.0	0.0	0.0	0.0	0.0	0.0		0.0	0.0	0.0	0.0	0.0	0.0	0.0	0.0		0.0	0.0	0.0				0.0	0.0	0.0							0.0		0.0	0.0	0.0	0.0	0.0	0.0	0.0				0.0	0.0		0.0	0.0	0.0	0.0		0.0		0.0	0.0		0.0	0.0	0.0		0.0		0.0				0.0				0.0	0.0		0.0				0.0		0.0	0.0	1.0	0.0	0.0		0.0			0.0	0.0	0.0	0.0	1.0	1.0	0.0	0.0		0.0	0.0	0.0	0.0	0.0	0.0	0.0	0.0	0.0	0.0	0.0	0.0	0.0	0.0	0.0		1.0	0.0		0.0	0.0	0.0	0.0	0.0		0.0	0.0	1.0	0.0		0.0
1	Ehormaechei-c1	98655	acrB[L862]	S	.	MDIMIJ_00445	acrB	98178.0	101240.0	-1.0	MFS transporter	2586.0	862.0	T	T	C	0.0	0.0	0.0	0.0	0.0	0.0	0.0	0.0	0.0	0.0	0.0	0.0	0.0	0.0	0.0	0.0	0.0	0.0	0.0	0.0	0.0	0.0	1.0	1.0	1.0	0.0		0.0	0.0	0.0	0.0	0.0	0.0	0.0		0.0	0.0	0.0	0.0		0.0	0.0	1.0	0.0	0.0		0.0		0.0			0.0				0.0	0.0		0.0	0.0	0.0	0.0	0.0		0.0	0.0			0.0	0.0	0.0	0.0	0.0	0.0	0.0	0.0	0.0	0.0	0.0	0.0	0.0	0.0	0.0	0.0		0.0	0.0	0.0	0.0	0.0	0.0	0.0	0.0	1.0	0.0	0.0	0.0	0.0	0.0	0.0	0.0	0.0	1.0	0.0		0.0	0.0	0.0	0.0	0.0	0.0	0.0	0.0	0.0	0.0	0.0	0.0	0.0	0.0	0.0	0.0	0.0	0.0	0.0		0.0	0.0	1.0	0.0	0.0	0.0	0.0	0.0	0.0	0.0	0.0	0.0	1.0	0.0	0.0	0.0	0.0	0.0	0.0		0.0	0.0	0.0			0.0	0.0	0.0		0.0	0.0	0.0	0.0	0.0		0.0	0.0	0.0	0.0			0.0	0.0	1.0		0.0	0.0	0.0	0.0	0.0	0.0	0.0	0.0	0.0	0.0	0.0	0.0	0.0	0.0	0.0	0.0	0.0	0.0	0.0	0.0		0.0	0.0	0.0	0.0	0.0	0.0	0.0	0.0	0.0	0.0		0.0	0.0	0.0	0.0	0.0	0.0	0.0	0.0	0.0	0.0	0.0	0.0	0.0	0.0	0.0	0.0	0.0	0.0	0.0	0.0	0.0	0.0	0.0	0.0		0.0	0.0	0.0		0.0	0.0	0.0	0.0			0.0	0.0	0.0		0.0	0.0	0.0	0.0	0.0	0.0	0.0	0.0	0.0	0.0	0.0		0.0	0.0	0.0	0.0	0.0		0.0		0.0	0.0		0.0	0.0					0.0	0.0	0.0	0.0		0.0	0.0	0.0	0.0	0.0	0.0		0.0	0.0	0.0	0.0	0.0	0.0	0.0	0.0	0.0	0.0	0.0	0.0	0.0	0.0	0.0	0.0	0.0	0.0		0.0	0.0	0.0	0.0	0.0	0.0	0.0	0.0	0.0	0.0	0.0	0.0				0.0	0.0		0.0				0.0	0.0	0.0	0.0	0.0	0.0	0.0	0.0	0.0	0.0	0.0	0.0	0.0	0.0	0.0	0.0		0.0	0.0		0.0	0.0		0.0	0.0	0.0	0.0		0.0	0.0	0.0	0.0	0.0	0.0		0.0	0.0	0.0	0.0	0.0	0.0	1.0	0.0		0.0	0.0	0.0				0.0	0.0	0.0							0.0		0.0	0.0	0.0	0.0	0.0	0.0	0.0				1.0	0.0		0.0	0.0	0.0	0.0		0.0		0.0	0.0		0.0	1.0	1.0		0.0		0.0				1.0				0.0	0.0		1.0				0.0		0.0	0.0	1.0	0.0	0.0		0.0			0.0	0.0	0.0	0.0	1.0	1.0	0.0	0.0		0.0	0.0	0.0	0.0	0.0	0.0	0.0	0.0	0.0	0.0	0.0	0.0	0.0	0.0	0.0		1.0	0.0		0.0	0.0	0.0	0.0	0.0		0.0	0.0	1.0	0.0		0.0
1	Ehormaechei-c1	98663	acrB[Q860K]	N	Q860K	MDIMIJ_00445	acrB	98178.0	101240.0	-1.0	MFS transporter	2578.0	860.0	G	G	T	0.0	0.0	0.0	0.0	0.0	0.0	0.0	0.0	0.0	0.0	0.0	0.0	0.0	0.0	0.0	0.0	0.0	0.0	0.0	0.0	0.0	0.0	0.0	0.0	0.0	0.0		0.0	0.0	0.0	0.0	0.0	1.0	0.0		0.0	0.0	0.0	0.0		0.0	0.0	0.0	0.0	0.0		0.0		0.0			0.0				0.0	0.0		0.0	0.0	0.0	0.0	0.0		0.0	0.0			0.0	0.0	0.0	0.0	0.0	0.0	0.0	0.0	0.0	0.0	0.0	0.0	0.0	0.0	0.0	0.0		0.0	0.0	0.0	0.0	0.0	0.0	0.0	0.0	0.0	0.0	0.0	0.0	0.0	0.0	0.0	0.0	0.0	0.0	0.0		0.0	0.0	0.0	0.0	0.0	0.0	0.0	0.0	0.0	0.0	0.0	0.0	0.0	0.0	0.0	0.0	0.0	0.0	0.0		0.0	0.0	0.0	0.0	0.0	0.0	0.0	0.0	0.0	0.0	0.0	0.0	0.0	0.0	0.0	0.0	0.0	0.0	0.0		0.0	0.0	0.0			0.0	0.0	0.0		0.0	0.0	0.0	0.0	0.0		0.0	0.0	0.0	0.0			0.0	0.0	0.0		0.0	0.0	0.0	0.0	0.0	0.0	0.0	0.0	0.0	0.0	0.0	0.0	0.0	0.0	0.0	0.0	0.0	0.0	0.0	0.0		0.0	0.0	0.0	0.0	0.0	0.0	0.0	0.0	0.0	0.0		0.0	0.0	0.0	0.0	0.0	0.0	0.0	0.0	0.0	0.0	0.0	0.0	0.0	0.0	0.0	0.0	0.0	0.0	0.0	0.0	0.0	0.0	0.0	0.0		0.0	0.0	0.0		0.0	0.0	0.0	0.0			1.0	0.0	0.0		0.0	0.0	0.0	0.0	0.0	0.0	0.0	0.0	0.0	0.0	0.0		0.0	0.0	0.0	0.0	0.0		0.0		0.0	0.0		0.0	0.0					0.0	0.0	0.0	0.0		0.0	1.0	0.0	0.0	0.0	0.0		0.0	0.0	0.0	0.0	0.0	0.0	0.0	0.0	0.0	0.0	0.0	0.0	0.0	0.0	0.0	0.0	0.0	0.0		0.0	0.0	0.0	0.0	0.0	0.0	0.0	0.0	0.0	0.0	0.0	0.0				0.0	0.0		0.0				0.0	0.0	0.0	0.0	0.0	0.0	0.0	0.0	0.0	0.0	0.0	0.0	0.0	0.0	0.0	0.0		0.0	0.0		0.0	0.0		0.0	0.0	0.0	0.0		0.0	0.0	0.0	0.0	0.0	0.0		0.0	0.0	0.0	0.0	0.0	0.0	0.0	0.0		0.0	0.0	0.0				0.0	0.0	0.0							0.0		0.0	0.0	0.0	0.0	0.0	0.0	0.0				0.0	0.0		0.0	0.0	0.0	0.0		0.0		0.0	0.0		0.0	0.0	0.0		0.0		0.0				0.0				0.0	0.0		0.0				0.0		0.0	0.0	0.0	0.0	0.0		0.0			0.0	0.0	0.0	0.0	0.0	0.0	0.0	0.0		0.0	0.0	0.0	0.0	0.0	0.0	0.0	0.0	0.0	0.0	0.0	0.0	0.0	0.0	0.0		0.0	0.0		0.0	0.0	0.0	0.0	0.0		0.0	0.0	0.0	0.0		0.0
1	Ehormaechei-c1	98664	acrB[Q859]	S	.	MDIMIJ_00445	acrB	98178.0	101240.0	-1.0	MFS transporter	2577.0	859.0	C	C	T	0.0	0.0	0.0	0.0	0.0	0.0	0.0	0.0	0.0	0.0	0.0	0.0	0.0	0.0	0.0	0.0	0.0	0.0	0.0	0.0	0.0	0.0	0.0	0.0	0.0	0.0		0.0	0.0	0.0	0.0	0.0	0.0	0.0		0.0	0.0	0.0	0.0		0.0	0.0	0.0	0.0	0.0		0.0		0.0			0.0				0.0	0.0		0.0	0.0	0.0	0.0	0.0		0.0	0.0			0.0	0.0	0.0	0.0	0.0	0.0	0.0	0.0	0.0	0.0	0.0	0.0	0.0	0.0	0.0	0.0		0.0	0.0	0.0	0.0	0.0	0.0	0.0	0.0	0.0	0.0	0.0	0.0	0.0	0.0	0.0	0.0	0.0	0.0	0.0		0.0	0.0	0.0	0.0	0.0	0.0	0.0	0.0	0.0	0.0	0.0	0.0	0.0	0.0	0.0	0.0	0.0	0.0	0.0		0.0	0.0	0.0	0.0	0.0	0.0	0.0	0.0	0.0	0.0	0.0	0.0	0.0	0.0	0.0	0.0	0.0	0.0	0.0		0.0	0.0	0.0			0.0	0.0	0.0		0.0	0.0	0.0	0.0	0.0		0.0	0.0	0.0	0.0			0.0	0.0	0.0		0.0	0.0	0.0	0.0	0.0	0.0	0.0	0.0	0.0	0.0	0.0	0.0	0.0	0.0	0.0	0.0	0.0	0.0	0.0	0.0		0.0	0.0	0.0	0.0	0.0	0.0	0.0	0.0	0.0	0.0		0.0	0.0	0.0	0.0	1.0	0.0	0.0	0.0	0.0	0.0	0.0	0.0	0.0	0.0	0.0	0.0	0.0	0.0	0.0	0.0	0.0	0.0	0.0	0.0		0.0	0.0	0.0		0.0	0.0	0.0	0.0			0.0	0.0	0.0		0.0	0.0	0.0	0.0	0.0	0.0	1.0	0.0	0.0	0.0	0.0		0.0	0.0	0.0	0.0	0.0		0.0		0.0	0.0		0.0	0.0					0.0	0.0	0.0	0.0		0.0	0.0	0.0	0.0	0.0	0.0		0.0	0.0	0.0	0.0	0.0	0.0	0.0	0.0	0.0	0.0	0.0	0.0	0.0	0.0	0.0	0.0	0.0	0.0		0.0	0.0	0.0	0.0	0.0	0.0	0.0	0.0	0.0	0.0	0.0	0.0				0.0	0.0		0.0				0.0	0.0	0.0	0.0	0.0	0.0	0.0	0.0	0.0	0.0	0.0	0.0	0.0	0.0	0.0	0.0		0.0	0.0		0.0	0.0		0.0	0.0	0.0	0.0		0.0	0.0	1.0	0.0	0.0	0.0		0.0	0.0	0.0	0.0	0.0	0.0	0.0	0.0		0.0	0.0	0.0				0.0	0.0	0.0							0.0		0.0	0.0	0.0	0.0	0.0	0.0	0.0				0.0	0.0		0.0	0.0	0.0	0.0		0.0		0.0	0.0		0.0	0.0	0.0		0.0		0.0				0.0				0.0	0.0		0.0				0.0		0.0	0.0	0.0	0.0	0.0		0.0			0.0	0.0	1.0	0.0	0.0	0.0	0.0	0.0		0.0	0.0	0.0	0.0	0.0	0.0	0.0	0.0	0.0	0.0	0.0	0.0	0.0	0.0	0.0		0.0	0.0		0.0	0.0	0.0	0.0	0.0		0.0	0.0	0.0	0.0		0.0
1	Ehormaechei-c1	99402	acrB[Q613]	S	.	MDIMIJ_00445	acrB	98178.0	101240.0	-1.0	MFS transporter	1839.0	613.0	C	C	T	0.0	0.0	0.0	0.0	0.0	0.0	0.0	0.0	0.0	0.0	0.0	0.0	0.0	0.0	0.0	0.0	0.0	0.0	0.0	0.0	0.0	0.0	0.0	0.0	0.0	0.0		0.0	0.0	0.0	0.0	0.0	0.0	0.0		0.0	0.0	0.0	0.0		0.0	0.0	0.0	0.0	0.0		0.0		0.0			0.0			0.0	0.0	0.0	0.0	0.0	0.0	0.0	0.0			0.0	0.0			0.0	0.0	0.0	0.0	0.0	0.0	0.0	0.0	0.0	0.0	0.0	0.0	0.0	0.0	0.0	0.0		0.0	0.0	0.0	0.0	0.0	0.0	0.0	0.0	0.0	0.0	0.0	0.0	0.0	0.0	0.0	0.0	0.0	1.0	0.0		0.0	0.0	0.0	0.0	0.0	0.0	0.0	0.0	0.0	0.0	0.0	0.0	0.0	0.0	0.0	0.0	0.0	0.0	0.0		0.0	0.0	1.0	0.0	0.0	0.0	0.0	0.0	0.0	0.0	0.0	0.0	1.0	0.0	0.0	0.0	0.0	0.0	0.0		0.0	0.0	0.0			0.0	0.0	0.0		0.0	0.0	0.0	0.0	0.0		0.0	0.0	0.0	0.0			0.0	0.0	1.0		0.0	0.0	0.0	0.0	0.0	0.0	0.0	0.0	0.0	0.0	0.0	0.0	0.0	0.0	0.0	0.0	0.0	0.0	0.0	0.0		0.0	0.0	0.0	0.0	0.0	0.0	0.0	0.0	0.0	0.0		0.0	0.0	0.0	0.0	0.0	0.0	0.0	0.0	0.0	0.0	0.0	0.0	0.0	0.0	0.0	0.0	0.0	0.0	0.0	0.0	0.0	0.0	0.0	0.0		0.0	0.0	0.0		0.0	0.0	0.0	0.0			0.0	0.0	0.0		0.0	0.0	0.0	0.0	0.0	0.0	0.0	0.0			0.0		0.0	0.0	0.0	0.0	0.0		0.0		0.0	0.0		0.0	0.0					0.0	0.0	0.0	0.0		0.0	0.0	0.0	0.0	0.0	0.0		0.0	0.0	0.0	0.0	0.0	0.0	0.0	0.0	0.0	0.0	0.0	0.0	0.0	0.0	0.0	0.0	0.0	0.0		0.0	0.0	0.0	0.0	0.0	0.0	0.0	0.0	0.0	0.0	0.0	0.0				0.0	0.0		0.0				0.0	0.0	0.0	0.0	0.0	0.0	0.0	0.0	0.0	0.0	0.0	0.0	0.0	0.0	0.0	0.0		0.0	0.0		0.0	0.0		0.0	0.0		0.0		0.0	0.0	0.0	0.0	0.0	0.0		0.0	0.0	0.0	0.0	0.0	0.0	1.0	0.0		0.0	0.0	0.0				0.0	0.0	0.0							0.0		0.0	0.0	0.0	0.0	0.0	0.0	0.0				1.0	0.0		0.0	0.0	0.0	0.0		0.0		0.0	0.0		0.0	1.0	1.0		0.0		0.0				1.0				0.0	0.0		1.0				0.0		0.0	0.0	0.0	0.0			0.0			0.0	0.0	0.0	0.0	0.0	0.0	0.0	0.0		0.0	0.0	0.0	0.0	0.0	0.0	0.0	0.0	0.0	0.0	0.0	0.0	0.0	0.0	0.0		0.0	0.0		0.0	0.0	0.0	0.0	0.0		0.0	0.0	0.0	0.0		0.0
1	Ehormaechei-c1	99459	acrB[T594]	S	.	MDIMIJ_00445	acrB	98178.0	101240.0	-1.0	MFS transporter	1782.0	594.0	A	G	A	1.0	1.0	1.0	1.0	1.0	1.0	1.0	1.0	1.0	1.0	1.0	1.0	1.0	1.0	1.0	1.0	1.0	1.0	0.0	0.0	1.0	1.0	1.0	1.0	1.0	1.0		1.0	1.0	1.0	1.0	0.0	0.0	0.0		1.0	1.0	1.0	1.0		1.0	1.0	1.0	1.0	1.0		0.0		1.0			1.0			1.0	1.0	0.0	1.0	1.0	1.0	1.0	1.0	1.0		0.0	1.0			0.0	0.0	0.0	0.0	0.0	1.0	0.0	0.0	1.0	1.0	0.0	1.0	1.0	1.0	1.0	0.0		0.0	0.0	0.0	1.0	1.0	0.0	0.0	0.0	1.0	1.0	1.0	1.0	0.0	1.0	0.0	0.0	0.0	0.0	1.0		0.0	0.0	0.0	1.0	1.0	1.0	1.0	1.0	0.0	0.0	0.0	0.0	0.0	0.0	0.0	0.0	0.0	1.0	1.0		1.0	0.0	0.0	1.0	1.0	1.0	0.0	1.0	0.0	1.0	1.0	1.0	0.0	1.0	1.0	1.0	1.0	1.0	1.0		1.0	0.0	1.0			0.0	1.0	1.0		1.0	1.0	1.0	1.0	0.0		1.0	1.0	1.0	0.0			0.0	1.0	0.0		1.0	1.0	1.0	1.0	0.0	0.0	1.0	1.0	1.0	1.0	1.0	0.0	1.0	0.0	1.0	0.0	0.0	0.0	1.0	0.0		1.0	1.0	1.0	1.0	1.0	1.0	1.0	1.0	0.0	1.0		1.0	1.0	1.0	1.0	1.0	0.0	1.0	1.0	1.0	1.0	1.0	1.0	1.0	1.0	1.0	1.0	1.0	1.0	1.0	0.0	0.0	1.0	0.0	0.0		1.0	1.0	1.0		1.0	0.0	1.0	1.0			0.0	1.0	1.0		1.0	1.0	0.0	1.0	0.0	0.0	1.0	1.0	1.0		1.0		0.0	1.0	1.0	0.0	1.0		1.0		1.0	0.0		1.0	1.0					1.0	1.0	1.0	1.0		1.0	0.0	1.0	1.0	1.0	1.0		1.0	1.0	0.0	0.0	0.0	0.0	0.0	0.0	0.0	0.0	0.0	0.0	0.0	0.0	0.0	0.0	0.0	0.0		1.0	1.0	0.0	1.0	1.0	0.0	0.0	1.0	0.0	1.0	0.0	1.0				1.0	1.0		1.0				0.0	1.0	0.0	1.0	1.0	1.0	1.0	1.0	1.0	0.0	1.0	1.0	1.0	1.0	1.0	1.0		1.0	1.0		1.0	1.0		1.0	1.0		0.0		0.0	1.0	1.0	0.0	1.0	1.0		1.0		1.0	1.0	0.0	1.0	0.0	0.0		1.0	0.0	0.0				1.0	1.0	1.0							1.0		1.0	1.0	1.0	1.0	0.0	0.0	0.0				0.0	1.0		1.0	1.0	1.0	0.0		1.0		1.0	1.0		1.0	0.0	0.0		1.0		1.0				0.0				1.0	1.0		0.0				0.0		0.0	1.0	1.0	1.0	1.0		1.0			1.0	1.0	1.0	0.0	1.0	1.0	1.0	0.0		0.0	0.0	0.0	0.0	0.0	0.0	0.0	1.0	0.0	0.0	0.0	1.0	1.0	0.0	0.0		1.0	0.0		1.0	1.0	1.0	1.0	1.0		1.0	1.0	1.0	1.0		0.0
1	Ehormaechei-c1	99468	acrB[G591]	S	.	MDIMIJ_00445	acrB	98178.0	101240.0	-1.0	MFS transporter	1773.0	591.0	G	G	A	0.0	0.0	0.0	0.0	0.0	0.0	0.0	0.0	0.0	0.0	0.0	0.0	0.0	0.0	0.0	0.0	0.0	0.0	0.0	0.0	0.0	0.0	0.0	0.0	0.0	0.0		0.0	0.0	0.0	0.0	0.0	0.0	1.0		0.0	0.0	0.0	0.0		0.0	0.0	0.0	0.0	0.0		0.0		0.0			0.0			0.0	0.0	0.0	0.0	0.0	0.0	0.0	0.0	0.0		0.0	0.0			0.0	0.0	0.0	0.0	0.0	0.0	0.0	0.0	0.0	0.0	0.0	0.0	0.0	0.0	0.0	0.0		0.0	0.0	0.0	0.0	0.0	0.0	0.0	0.0	0.0	0.0	0.0	0.0	0.0	0.0	0.0	0.0	0.0	0.0	0.0		0.0	0.0	0.0	0.0	1.0	1.0	0.0	0.0						0.0	0.0	0.0	0.0	0.0	0.0		0.0	1.0	0.0	0.0	0.0	0.0	0.0	0.0	0.0	0.0	0.0	0.0	0.0	0.0	0.0	0.0	0.0	0.0	0.0		0.0	0.0	0.0				0.0	0.0		0.0	0.0	0.0	0.0	0.0		0.0	0.0	0.0	0.0			0.0	0.0	0.0		0.0	0.0	0.0	0.0		0.0	1.0	0.0	0.0	1.0	0.0	0.0	0.0	0.0	0.0	0.0			0.0			0.0	0.0	0.0	0.0	0.0	0.0	0.0	0.0		0.0		0.0	0.0	0.0	0.0	0.0		0.0	0.0	0.0	0.0	0.0	0.0	0.0	0.0	0.0	0.0	0.0	0.0	0.0	0.0	0.0	0.0	0.0	0.0		0.0	0.0	0.0		0.0	0.0	0.0	1.0			0.0	0.0	0.0		0.0	0.0		0.0	0.0	0.0	0.0	1.0	0.0		0.0			0.0	0.0	0.0	0.0		0.0		0.0	0.0		0.0	0.0					0.0	0.0	0.0	0.0		0.0	0.0	0.0	0.0	0.0	0.0		0.0	0.0		0.0	0.0	0.0	0.0	0.0	0.0	0.0	0.0	0.0	0.0	0.0	0.0	0.0	0.0	0.0		1.0	0.0	1.0	0.0	0.0	0.0	0.0	0.0	0.0	0.0	0.0	0.0				1.0	0.0		0.0				0.0	0.0		0.0	0.0	0.0	0.0	0.0	0.0	0.0	0.0		0.0	0.0	0.0	0.0		0.0	0.0		0.0	0.0		0.0	0.0		0.0		0.0	0.0	0.0	0.0	0.0	0.0		0.0		0.0	0.0	0.0	0.0	0.0	0.0		0.0	0.0	0.0				0.0	0.0	0.0							0.0		0.0	0.0	0.0	0.0	0.0	0.0	0.0				0.0	0.0		0.0	0.0	0.0	0.0		0.0		0.0	1.0		0.0	0.0	0.0		0.0		0.0				0.0				0.0	0.0		0.0						0.0	0.0	0.0	0.0	0.0		0.0			0.0	0.0	0.0	0.0	0.0	0.0	0.0	0.0		0.0	0.0	0.0	0.0	0.0	0.0	0.0	0.0	0.0	0.0	0.0	0.0	0.0	0.0	0.0		0.0	1.0		0.0	0.0	0.0	0.0	0.0		0.0	0.0	0.0	0.0
1	Ehormaechei-c1	99470	acrB[G591S]	N	G591S	MDIMIJ_00445	acrB	98178.0	101240.0	-1.0	MFS transporter	1771.0	591.0	C	C	T	0.0	0.0	0.0	0.0	0.0	0.0	0.0	0.0	0.0	0.0	0.0	0.0	0.0	0.0	0.0	0.0	0.0	0.0	0.0	0.0	0.0	0.0	0.0	0.0	0.0	0.0		0.0	0.0	0.0	0.0	0.0	0.0	0.0		0.0	0.0	0.0	0.0		0.0	0.0	0.0	0.0	0.0		0.0		0.0			0.0			0.0	0.0	0.0	0.0	0.0	0.0	0.0	0.0	0.0		0.0	0.0			0.0	0.0	0.0	0.0	0.0	0.0	0.0	0.0	0.0	0.0	0.0	0.0	0.0	0.0	0.0	0.0		0.0	0.0	0.0	0.0	0.0	0.0	0.0	0.0	0.0	0.0	0.0	0.0	0.0	0.0	0.0	0.0	0.0	0.0	0.0		0.0	0.0	0.0	0.0	0.0	0.0	0.0	0.0						0.0	0.0	0.0	0.0	0.0	0.0		0.0	0.0	0.0	0.0	0.0	0.0	0.0	0.0	0.0	0.0	0.0	0.0	0.0	0.0	0.0	0.0	0.0	0.0	0.0		0.0	0.0	0.0				0.0	0.0		0.0	0.0	0.0	0.0	0.0		0.0	0.0	0.0	0.0			0.0	0.0	0.0		0.0	0.0	0.0	0.0		0.0	0.0	0.0	0.0	0.0	0.0	0.0	0.0	0.0	0.0	0.0			0.0			0.0	0.0	0.0	0.0	0.0	0.0	0.0	0.0		0.0		0.0	0.0	0.0	0.0	0.0		0.0	0.0	0.0	0.0	0.0	0.0	0.0	0.0	0.0	0.0	0.0	0.0	0.0	0.0	0.0	0.0	0.0	0.0		0.0	0.0	0.0		0.0	0.0	0.0	0.0			0.0	0.0	0.0		0.0	0.0		0.0	0.0	0.0	0.0	0.0	0.0		0.0			0.0	0.0	0.0	0.0		0.0		0.0	0.0		0.0	0.0					0.0	0.0	0.0	0.0		0.0	0.0	0.0	0.0	0.0	0.0		0.0	0.0		0.0	0.0	0.0	0.0	0.0	0.0	0.0	0.0	0.0	0.0	0.0	0.0	0.0	0.0	0.0		0.0	0.0	0.0	0.0	0.0	0.0	0.0	0.0	0.0	0.0	0.0	0.0				0.0	0.0		0.0				0.0	0.0		0.0	0.0	0.0	0.0	0.0	0.0	0.0	0.0		0.0	0.0	0.0	0.0		0.0	0.0		0.0	0.0		0.0	0.0		0.0		0.0	0.0	0.0	0.0	0.0	0.0		0.0		0.0	0.0	0.0	0.0	0.0	0.0		0.0	0.0	0.0				0.0	0.0	0.0							0.0		0.0	0.0	0.0	0.0	0.0	0.0	0.0				0.0	0.0		0.0	0.0	0.0	0.0		0.0		0.0	0.0		0.0	0.0	0.0		0.0		0.0				0.0				0.0	0.0		0.0						0.0	0.0	0.0	0.0	0.0		0.0			0.0	0.0	0.0	0.0	0.0	0.0	0.0	0.0		0.0	0.0	0.0	0.0	0.0	0.0	0.0	0.0	0.0	0.0	0.0	0.0	0.0	0.0	0.0		0.0	1.0		0.0	0.0	0.0	0.0	0.0		0.0	0.0	0.0	0.0
1	Ehormaechei-c1	99477	acrB[G588]	S	.	MDIMIJ_00445	acrB	98178.0	101240.0	-1.0	MFS transporter	1764.0	588.0	G	G	A	0.0	0.0	0.0	0.0	0.0	0.0	0.0	0.0	0.0	0.0	0.0	0.0	0.0	0.0	0.0	0.0	0.0	0.0	0.0	0.0	0.0	0.0	0.0	0.0	0.0	0.0		0.0	0.0	0.0	0.0	0.0	0.0	0.0		0.0	0.0	0.0	0.0		0.0	0.0	0.0	0.0	0.0		0.0		0.0			0.0			0.0	0.0	0.0	0.0	0.0	0.0	0.0	0.0	0.0		0.0	0.0			0.0	0.0	0.0	0.0	0.0	0.0	0.0	0.0	0.0	0.0	0.0	0.0	0.0	0.0	0.0	0.0		0.0	0.0	0.0	0.0	0.0	0.0	0.0	0.0	0.0	0.0	0.0	0.0	0.0	0.0	0.0	0.0	0.0	0.0	0.0		0.0	0.0	0.0	0.0	0.0	0.0	0.0	0.0						0.0	0.0	0.0	0.0	0.0	0.0		0.0	0.0	0.0	0.0	0.0	1.0	0.0	0.0	0.0	0.0	0.0	0.0	0.0	0.0	0.0	0.0	0.0	0.0	0.0		0.0	0.0	0.0				0.0	0.0		0.0	0.0	0.0	0.0	0.0		1.0	0.0	0.0	0.0			0.0	0.0	0.0		0.0	0.0	0.0	0.0		0.0	0.0	0.0	0.0	0.0	0.0	0.0	0.0	0.0	0.0	0.0			0.0			0.0	0.0	0.0	0.0	0.0	0.0	0.0	0.0		0.0		0.0	0.0	0.0	0.0	1.0		0.0	0.0	0.0	0.0	0.0	0.0	0.0	0.0	0.0	0.0	0.0	0.0	0.0	0.0	0.0	0.0	0.0	0.0		0.0	0.0	0.0		0.0	0.0	0.0	0.0			0.0	0.0	0.0		0.0	0.0		0.0	0.0	0.0	1.0	0.0	0.0		0.0			0.0	0.0	0.0	0.0		0.0		0.0	0.0		0.0	0.0					0.0	0.0	0.0	0.0		0.0	0.0	0.0	0.0	0.0	0.0		0.0	0.0		0.0	0.0	0.0	0.0	0.0	0.0	0.0	0.0	0.0	0.0	0.0	0.0	0.0	0.0	0.0		0.0	0.0	0.0	0.0	0.0	0.0	0.0	0.0	0.0	0.0	0.0	0.0				0.0	0.0		0.0				0.0	0.0		0.0	0.0	0.0	0.0	0.0	0.0	0.0	0.0		0.0	0.0	0.0	0.0		0.0	0.0		0.0	0.0		0.0	0.0		0.0		0.0	0.0	0.0	0.0	0.0	0.0		0.0	0.0	0.0	1.0	0.0	1.0	0.0	0.0		0.0	0.0	0.0				0.0	1.0	0.0							1.0		0.0	0.0	0.0	0.0	0.0	0.0	0.0				0.0	0.0		0.0	0.0	0.0	0.0		0.0		0.0	0.0		0.0	0.0	0.0		0.0		0.0				0.0				0.0	0.0		0.0						0.0	0.0	0.0	0.0	1.0		0.0			0.0	0.0	0.0	0.0	0.0	0.0	0.0	0.0		0.0	0.0	0.0	0.0	0.0	0.0	0.0	0.0	0.0	0.0	0.0	0.0	0.0	0.0	0.0		0.0	0.0		0.0	0.0	0.0	0.0	0.0		0.0	1.0	0.0	0.0
1	Ehormaechei-c1	99503	acrB[G580S]	N	G580S	MDIMIJ_00445	acrB	98178.0	101240.0	-1.0	MFS transporter	1738.0	580.0	C	C	T	0.0	0.0	0.0	0.0	0.0	0.0	0.0	0.0	0.0	0.0	0.0	0.0	0.0	0.0	0.0	0.0	0.0	0.0	1.0	1.0	0.0	0.0	0.0	0.0	0.0	0.0		0.0	0.0	0.0	0.0	0.0	1.0	0.0		0.0	0.0	0.0	0.0		0.0	0.0	0.0	0.0	0.0		1.0		0.0			0.0				0.0	1.0	0.0	0.0	0.0	0.0	0.0	0.0		1.0	0.0			1.0	1.0	1.0	1.0	1.0	0.0	1.0	1.0	0.0	0.0	1.0	0.0	0.0	0.0	0.0	1.0		1.0	1.0	1.0	0.0	0.0	1.0	1.0	1.0	0.0	0.0	0.0	0.0	1.0	0.0	1.0	1.0	1.0	0.0	0.0		1.0	1.0	1.0	0.0	0.0	0.0	0.0	0.0						1.0	1.0	1.0	1.0	0.0	0.0		0.0	0.0	0.0	0.0	0.0	0.0	0.0	0.0	1.0	0.0	0.0	0.0	0.0	0.0	0.0	0.0	0.0	0.0	0.0		0.0	1.0	0.0				0.0	0.0		0.0	0.0	0.0	0.0	1.0		0.0	0.0	0.0	1.0			0.0	0.0	0.0		0.0	0.0	0.0	0.0		1.0	0.0	0.0	0.0	0.0	0.0	1.0	0.0	1.0	0.0	1.0			0.0			0.0	0.0	0.0	0.0	0.0	0.0	0.0	0.0		0.0		0.0	0.0	0.0	0.0	0.0		0.0	0.0	0.0	0.0	0.0	0.0	0.0	0.0	0.0	0.0	0.0	0.0	0.0	1.0	0.0	0.0	0.0	1.0		0.0	0.0	0.0		0.0	1.0	0.0	0.0			1.0	0.0	0.0		0.0	0.0		0.0	1.0	0.0	0.0	0.0	0.0		0.0			0.0	0.0	1.0	0.0		0.0		0.0	1.0		0.0	0.0					0.0	0.0	0.0	0.0		0.0	1.0	0.0	0.0	0.0	0.0		0.0	0.0		1.0	1.0	1.0		1.0	1.0	1.0	1.0	1.0	1.0	1.0	1.0	1.0	1.0	1.0		0.0	0.0	0.0	0.0	0.0	1.0	1.0	0.0	0.0	0.0	1.0	0.0				0.0	0.0		0.0				1.0	0.0		0.0	0.0	0.0	0.0	0.0	0.0	0.0	0.0		0.0	0.0	0.0	0.0		0.0	0.0		0.0	0.0		0.0	0.0		1.0		0.0	0.0	0.0	0.0	0.0	0.0		0.0	0.0	0.0	0.0	1.0	0.0	0.0	0.0		0.0	0.0	0.0				0.0	0.0	0.0							0.0		0.0	0.0	0.0	0.0	1.0	1.0	1.0				0.0	0.0		0.0	0.0	0.0	1.0		0.0		0.0	0.0		0.0	0.0	0.0		0.0		0.0				0.0				0.0	0.0		0.0						1.0	0.0	0.0	0.0	0.0		0.0			0.0	0.0	0.0	1.0	0.0	0.0	0.0	0.0		1.0	1.0	1.0	1.0	1.0	1.0	1.0	0.0	1.0	1.0	0.0	0.0	0.0	1.0	1.0		0.0	0.0		0.0	0.0	0.0	0.0	0.0		0.0	0.0	0.0	0.0
1	Ehormaechei-c1	99513	acrB[E576]	S	.	MDIMIJ_00445	acrB	98178.0	101240.0	-1.0	MFS transporter	1728.0	576.0	C	C	T	0.0	0.0	0.0	0.0	0.0	0.0	0.0	0.0	0.0	0.0	0.0	0.0	0.0	0.0	0.0	0.0	0.0	0.0	0.0	0.0	0.0	0.0	0.0	0.0	0.0	0.0		0.0	0.0	0.0	0.0	0.0	0.0	0.0		0.0	0.0	0.0	0.0		0.0	0.0	0.0	0.0	0.0		0.0		0.0			0.0			0.0		0.0	0.0	0.0	0.0	0.0	0.0	0.0		0.0	0.0			0.0	0.0	0.0	0.0	0.0	0.0	0.0	0.0	0.0	0.0	0.0	0.0	0.0	0.0	0.0	0.0		0.0	0.0	0.0	0.0	0.0	0.0	0.0	0.0	0.0	0.0	0.0	0.0	0.0	0.0	0.0	0.0	0.0	1.0	0.0		0.0	0.0	0.0	0.0	0.0	0.0	0.0	0.0						0.0	0.0	0.0	0.0	0.0	0.0		0.0	0.0	1.0	0.0	0.0	0.0	0.0	0.0	0.0	0.0	0.0	0.0	1.0	0.0	0.0	0.0	0.0	0.0	0.0		0.0	0.0	0.0				0.0	0.0		0.0	0.0	0.0	0.0	0.0		0.0	0.0	0.0	0.0			0.0	0.0	1.0		0.0	0.0	0.0	0.0		0.0	0.0	0.0	0.0	0.0	0.0	0.0	0.0	0.0	0.0	0.0			0.0			0.0	0.0	0.0	0.0	0.0	0.0	0.0	0.0		0.0		0.0	0.0	0.0	0.0	0.0		0.0	0.0	0.0	0.0	0.0	0.0	0.0	0.0	0.0	0.0	0.0	0.0	0.0	0.0	0.0	0.0	0.0	0.0		0.0	0.0	0.0		0.0	0.0	0.0	0.0			0.0	0.0	0.0		0.0	0.0		0.0	0.0	0.0	0.0	0.0	0.0		0.0			0.0	0.0	0.0	0.0		0.0		0.0	0.0		0.0	0.0					0.0	0.0	0.0	0.0		0.0	0.0	0.0	0.0	0.0	0.0		0.0	0.0		0.0	0.0	0.0		0.0	0.0	0.0	0.0	0.0	0.0	0.0	0.0	0.0	0.0	0.0		0.0	0.0	0.0	0.0	0.0	0.0	0.0	0.0	0.0	0.0	0.0	0.0				0.0	0.0		0.0				0.0	0.0		0.0	0.0	0.0	0.0	0.0	0.0	0.0	0.0		0.0	0.0	0.0	0.0		0.0	0.0		0.0	0.0		0.0	0.0		0.0		0.0	0.0	0.0	0.0	0.0	0.0		0.0	0.0	0.0	0.0	0.0	0.0	1.0	0.0		0.0	0.0	0.0				0.0	0.0	0.0							0.0		0.0	0.0	0.0	0.0	0.0	0.0	0.0				1.0	0.0		0.0	0.0	0.0	0.0		0.0		0.0	0.0		0.0	1.0	1.0		0.0		0.0				1.0				0.0	0.0		1.0						0.0	0.0	0.0	0.0	0.0		0.0			0.0	0.0	0.0	0.0	0.0	0.0	0.0	0.0		0.0	0.0	0.0	0.0	0.0	0.0	0.0	0.0	0.0	0.0	0.0	0.0	0.0	0.0	0.0		0.0	0.0		0.0	0.0	0.0	0.0	0.0		0.0	0.0	0.0	0.0
1	Ehormaechei-c1	99516	acrB[T575]	S	.	MDIMIJ_00445	acrB	98178.0	101240.0	-1.0	MFS transporter	1725.0	575.0	G	G	A	0.0	0.0	0.0	0.0	0.0	0.0	0.0	0.0	0.0	0.0	0.0	0.0	0.0	0.0	0.0	0.0	0.0	0.0	0.0	0.0	0.0	0.0	0.0	0.0	0.0	0.0		0.0	0.0	0.0	0.0	0.0	0.0	0.0		0.0	0.0	0.0	0.0		0.0	0.0	0.0	0.0	0.0		0.0		0.0			0.0			0.0	0.0	0.0	0.0	0.0	0.0	0.0	0.0	0.0		0.0	0.0			0.0	0.0	0.0	0.0	0.0	0.0	0.0	0.0	0.0	0.0	0.0	0.0	0.0	0.0	0.0	0.0		0.0	0.0	0.0	0.0	0.0	0.0	0.0	0.0	0.0	0.0	0.0	0.0	0.0	0.0	0.0	0.0		0.0	0.0		0.0	0.0	0.0	0.0	0.0	0.0	0.0	0.0						0.0	0.0	0.0	0.0	0.0	0.0		0.0	0.0	0.0	0.0	0.0	0.0	0.0	0.0	0.0	0.0	0.0	0.0	0.0	0.0	0.0	0.0	0.0	0.0	0.0		0.0	0.0	0.0				0.0	0.0		0.0	0.0	0.0	0.0	0.0		0.0	0.0	0.0	0.0			0.0	0.0	0.0		0.0	0.0	0.0	0.0		0.0	1.0	0.0	0.0		0.0	0.0	0.0	0.0	0.0	0.0			0.0			0.0	0.0	0.0	0.0	0.0	0.0	0.0	0.0		0.0		0.0	0.0	0.0	0.0	0.0		0.0	0.0	0.0	0.0	0.0	0.0	0.0	0.0	0.0	0.0	0.0	0.0	0.0	0.0	0.0	0.0	0.0	0.0		0.0	0.0	0.0		0.0	0.0	0.0	1.0			0.0	0.0	0.0		0.0	0.0		0.0	0.0	0.0	0.0	1.0	0.0		0.0			0.0	0.0	0.0	0.0		0.0		0.0	0.0		0.0	0.0					0.0	0.0	0.0	0.0		0.0	0.0	0.0	0.0	0.0	0.0		0.0	0.0		0.0	0.0	0.0		0.0	0.0	0.0	0.0	0.0	0.0	0.0	0.0	0.0	0.0	0.0		1.0	0.0	0.0	0.0	0.0	0.0	0.0	0.0	0.0	0.0	0.0	0.0				0.0	0.0		0.0				0.0	0.0		0.0	0.0	0.0	0.0	0.0	0.0	0.0	0.0		0.0	0.0	0.0	0.0		0.0	0.0		0.0	0.0		0.0	0.0		0.0		0.0	0.0	0.0	0.0	0.0	0.0		0.0	0.0	0.0	0.0	0.0	0.0	0.0	0.0		0.0	0.0	0.0				0.0	0.0	0.0							0.0		0.0	0.0	0.0	0.0	0.0	0.0	0.0				0.0	0.0		0.0	0.0	0.0	0.0		0.0		0.0	1.0		0.0	0.0	0.0		0.0		0.0				0.0				0.0	0.0		0.0						0.0	0.0	0.0	0.0	0.0		0.0			0.0	0.0	0.0	0.0	0.0	0.0	0.0	0.0		0.0	0.0	0.0	0.0	0.0	0.0	0.0	0.0	0.0	0.0	0.0	0.0	0.0	0.0	0.0		0.0	0.0		0.0	0.0	0.0	0.0	0.0		0.0	0.0	0.0	0.0
1	Ehormaechei-c1	100287	acrB[H318]	S	.	MDIMIJ_00445	acrB	98178.0	101240.0	-1.0	MFS transporter	954.0	318.0	A	A	G	0.0	0.0	0.0	0.0	0.0	0.0	0.0	0.0	0.0	0.0	0.0	0.0	0.0	0.0	0.0	0.0	0.0	0.0	0.0	0.0	0.0	0.0	0.0	0.0	0.0	0.0		0.0	0.0	0.0	0.0	0.0	0.0	0.0		0.0	0.0	0.0	0.0		0.0	0.0	0.0	0.0	0.0		0.0		0.0			0.0			0.0	0.0	0.0	0.0	0.0	0.0	0.0	0.0	0.0		0.0	0.0			0.0	0.0	0.0		0.0	0.0	0.0	0.0	0.0	0.0	0.0	0.0	0.0	0.0	0.0	0.0		0.0	0.0	0.0	0.0	0.0	0.0	0.0	0.0	0.0	0.0	0.0	0.0	0.0	0.0	0.0	0.0	0.0	0.0	0.0		0.0	0.0	1.0	0.0	0.0	0.0	0.0	0.0						0.0	0.0	0.0	0.0	0.0	0.0		0.0	0.0	0.0	0.0	0.0	0.0	1.0	1.0	0.0	0.0	0.0	0.0	0.0	0.0	0.0	0.0	0.0	0.0	0.0		0.0	0.0	0.0				0.0	0.0		0.0	1.0	0.0	0.0	1.0		0.0	0.0	0.0	0.0			0.0	0.0	0.0		0.0	0.0	0.0	0.0		1.0	0.0	0.0	0.0	0.0	0.0	0.0	0.0	0.0	0.0	0.0			0.0			0.0	0.0	0.0	0.0	0.0	0.0	0.0	1.0		0.0		0.0	0.0	0.0	0.0	0.0		0.0	0.0	0.0	0.0	0.0	0.0	0.0	0.0	0.0	0.0	0.0	0.0	1.0	0.0	0.0	1.0	0.0	0.0		0.0	1.0	0.0		0.0	0.0	0.0	0.0			0.0	0.0	0.0		0.0	0.0		0.0	0.0	0.0	0.0	0.0	0.0		0.0			1.0	1.0	0.0	1.0		0.0		1.0	0.0		0.0	0.0					0.0	0.0	0.0	0.0		0.0	0.0	0.0	0.0	0.0	0.0		1.0	0.0		0.0	0.0	0.0	0.0	0.0	0.0	0.0	0.0	0.0	0.0	0.0	0.0	0.0	0.0	0.0		0.0	0.0	1.0	0.0	0.0		0.0	0.0	1.0	0.0	0.0	0.0				0.0	0.0		1.0					0.0		0.0	0.0	1.0	0.0	0.0	0.0	0.0	0.0		0.0	0.0	0.0	0.0		1.0	0.0		0.0	0.0		0.0	0.0		0.0		0.0	0.0	1.0	0.0	0.0	0.0		0.0	0.0	0.0	0.0	0.0	0.0	0.0	1.0		0.0	1.0	1.0				0.0	0.0	0.0							0.0		0.0	0.0	0.0	0.0	0.0	0.0	0.0				0.0	0.0		0.0	0.0	0.0	0.0		0.0		0.0	0.0		0.0	0.0	0.0		0.0		0.0				0.0				0.0	0.0		0.0						0.0	1.0	0.0	0.0	0.0		0.0			0.0	1.0	1.0	0.0	0.0	0.0	0.0	0.0		0.0	0.0	0.0	0.0	0.0	0.0	0.0	0.0	0.0	0.0	0.0	0.0	1.0	0.0	0.0		0.0	0.0		1.0	0.0	0.0	0.0	0.0		0.0	0.0	0.0
1	Ehormaechei-c1	100320	acrB[E307D]	N	E307D	MDIMIJ_00445	acrB	98178.0	101240.0	-1.0	MFS transporter	921.0	307.0	C	C	A	0.0	0.0	0.0	0.0	0.0	0.0	0.0	0.0	0.0	0.0	0.0	0.0	0.0	0.0	0.0	0.0	0.0	0.0	0.0	0.0	0.0	0.0	0.0	0.0	0.0	0.0		0.0	0.0	0.0	0.0	0.0	0.0	0.0		0.0	0.0	0.0	0.0		0.0	0.0	0.0	0.0	0.0		0.0		0.0			0.0			0.0	0.0	0.0	0.0	0.0	0.0	0.0	0.0	0.0		0.0	0.0			0.0	0.0	0.0		0.0	0.0	0.0	0.0	0.0	0.0	0.0	0.0	0.0	0.0	0.0	0.0		0.0	0.0	0.0	0.0	0.0	0.0	0.0	0.0	0.0	0.0	0.0	0.0	0.0	0.0	0.0	0.0	0.0	0.0	0.0		0.0	0.0	0.0	0.0	0.0	0.0	0.0	0.0						0.0	0.0	0.0	0.0	0.0	0.0		0.0	0.0	0.0	0.0	0.0	0.0	0.0	0.0	0.0	0.0	0.0	0.0	0.0	0.0	0.0	0.0	0.0	0.0	0.0		0.0	0.0	0.0				0.0	0.0		0.0	0.0	0.0	0.0	0.0		0.0	0.0	0.0	0.0			0.0	0.0	0.0		0.0	0.0	0.0	0.0		0.0	0.0	0.0	0.0	0.0	0.0	0.0	0.0	0.0	0.0	0.0			0.0			0.0	0.0	0.0	0.0	0.0	0.0	0.0	0.0		0.0		0.0	0.0	0.0	0.0	0.0		0.0	0.0	0.0	0.0	0.0	0.0	0.0	0.0	0.0	0.0	0.0	0.0	0.0	0.0	0.0	0.0	0.0	0.0		0.0	0.0	0.0		0.0	0.0	0.0	0.0			0.0	0.0	0.0		0.0	0.0		0.0	0.0	0.0	0.0	0.0	0.0		0.0			0.0	0.0	0.0	0.0		0.0		0.0	0.0		0.0	0.0					0.0	0.0	0.0	0.0		0.0	0.0	0.0	0.0	0.0	0.0		0.0	0.0		0.0	0.0	0.0	0.0	0.0	0.0	0.0	0.0	0.0	0.0	0.0	0.0	0.0	0.0	0.0		0.0	0.0	0.0	0.0	0.0		0.0	0.0	0.0	0.0	0.0	0.0				0.0	0.0		0.0					0.0		0.0	0.0	0.0	0.0	0.0	0.0	0.0	0.0		0.0	0.0	0.0	0.0		0.0	0.0		0.0	0.0		0.0	0.0		0.0		0.0	0.0	0.0	0.0	0.0	0.0		0.0	0.0	0.0	0.0	0.0	0.0	0.0	0.0		0.0	0.0	0.0				0.0	0.0	0.0							0.0		0.0	0.0	0.0	0.0	0.0	0.0	0.0				0.0	0.0		0.0	0.0	0.0	0.0		0.0		0.0	0.0		0.0	0.0	0.0		0.0		0.0				0.0				0.0	0.0		0.0						0.0	0.0	0.0	0.0	0.0		0.0			0.0	0.0	0.0	0.0	0.0	0.0	0.0	0.0		0.0	0.0	0.0	0.0	0.0	0.0	0.0	0.0	0.0	0.0	0.0	0.0	0.0	0.0	0.0		0.0	0.0		0.0	0.0	0.0	0.0			0.0	1.0	0.0
1	Ehormaechei-c1	100339	acrB[A301D]	N	A301D	MDIMIJ_00445	acrB	98178.0	101240.0	-1.0	MFS transporter	902.0	301.0	G	G	T	0.0	0.0	0.0	0.0	0.0	0.0	0.0	0.0	0.0	0.0	0.0	0.0	0.0	0.0	0.0	0.0	0.0	0.0	0.0	0.0	0.0	0.0	0.0	0.0	0.0	0.0		0.0	0.0	0.0	0.0	0.0	0.0	0.0		0.0	0.0	0.0	0.0		0.0	0.0	0.0	0.0	0.0		0.0		0.0			0.0			0.0	0.0	0.0	0.0	0.0	0.0	0.0	0.0	0.0		0.0	0.0			0.0	0.0	0.0		0.0	0.0	0.0	0.0	0.0	0.0	0.0	0.0	0.0	0.0	0.0	0.0		0.0	0.0	0.0	0.0	0.0	0.0	0.0	0.0	0.0	0.0	0.0	0.0	0.0	0.0	0.0	0.0	0.0	0.0	0.0		0.0	0.0	0.0	0.0	0.0	0.0	0.0	0.0						0.0	0.0	0.0	0.0	0.0	0.0		0.0	0.0	0.0	0.0	0.0	0.0	0.0	0.0	0.0	0.0	0.0	0.0	0.0	0.0	0.0	0.0	0.0	0.0	0.0		0.0	0.0	0.0				0.0	0.0		0.0	0.0	0.0	0.0	0.0		0.0	0.0	0.0	0.0			0.0	0.0	0.0		0.0	0.0	0.0	0.0		0.0	0.0	0.0	0.0	0.0	0.0	0.0	0.0	0.0	0.0	0.0			0.0			0.0	0.0	0.0	0.0	0.0	0.0	0.0	0.0		0.0		0.0	0.0	0.0	0.0	0.0		0.0	0.0	0.0	0.0	0.0	0.0	0.0	0.0	0.0	0.0	0.0	0.0	0.0	0.0	0.0	0.0	0.0	0.0		0.0	0.0	0.0		0.0	0.0	0.0	0.0			0.0	0.0	0.0		0.0	0.0		0.0	0.0	0.0	0.0	0.0	0.0		0.0			0.0	0.0	0.0	0.0		0.0		0.0	0.0		0.0	0.0					0.0	0.0	0.0	0.0		0.0	0.0	0.0	0.0	0.0	0.0		0.0	0.0		0.0	0.0	0.0	0.0	0.0	0.0	0.0	0.0	0.0	0.0	0.0	0.0	0.0	0.0	0.0		0.0	0.0	0.0	1.0	0.0		0.0	0.0	0.0	0.0	0.0	0.0				0.0	0.0		0.0					0.0		0.0	0.0	0.0	0.0	0.0	0.0	0.0	0.0		0.0	0.0	0.0	0.0		0.0	0.0		0.0	0.0		0.0	0.0		0.0		0.0	0.0	0.0	0.0	0.0	0.0		0.0	0.0	0.0	0.0	0.0	0.0	0.0	0.0		0.0	0.0	0.0				0.0	0.0	0.0							0.0		0.0	0.0	0.0	0.0	0.0	0.0	0.0				0.0	0.0		0.0	0.0	0.0	0.0		0.0		0.0	0.0		0.0	0.0	0.0		0.0		0.0				0.0				0.0	0.0		0.0						0.0	0.0	0.0	0.0	0.0		0.0			0.0	0.0	0.0	0.0	0.0	0.0	0.0	0.0		0.0	0.0	0.0	0.0	0.0	0.0	0.0	0.0	0.0	0.0	0.0	0.0	0.0	0.0	0.0		0.0	0.0		0.0	0.0	0.0	0.0			0.0	0.0	0.0	0.0
1	Ehormaechei-c1	100343	acrB[H300D]	N	H300D	MDIMIJ_00445	acrB	98178.0	101240.0	-1.0	MFS transporter	898.0	300.0	G	G	C	0.0	0.0	0.0	0.0	0.0	0.0	0.0	0.0	0.0	0.0	0.0	0.0	0.0	0.0	0.0	0.0	0.0	0.0	0.0	1.0	0.0	0.0	0.0	0.0	0.0	0.0		0.0	0.0	0.0	0.0	1.0	0.0	0.0		0.0	0.0	0.0	0.0		0.0	0.0	0.0	0.0	0.0		1.0		0.0			0.0			0.0	0.0	1.0	0.0	0.0	0.0	0.0	0.0	0.0		1.0	0.0			1.0	1.0	1.0		1.0	0.0	1.0	1.0	0.0	0.0	1.0	0.0	0.0	0.0	0.0	1.0		1.0	1.0	1.0	0.0	0.0	1.0	1.0	1.0	0.0	0.0	0.0	0.0	1.0	0.0	1.0	1.0	1.0	0.0	0.0		1.0	1.0	1.0	0.0	0.0	0.0	0.0	0.0						1.0	1.0	1.0	1.0	0.0	0.0		0.0	0.0	0.0	0.0	0.0	0.0	0.0	0.0	1.0	0.0	0.0	0.0	0.0	0.0	0.0	0.0	0.0	0.0	0.0		0.0	1.0	0.0				0.0	0.0		0.0	0.0	0.0	0.0	1.0		0.0	0.0	0.0	1.0			1.0	0.0	0.0		0.0	0.0	0.0	0.0		1.0	0.0	0.0	0.0	0.0	0.0	1.0	0.0	1.0	0.0	1.0			0.0			0.0	0.0	0.0	0.0	0.0	0.0		0.0		0.0		0.0	0.0	0.0	0.0	0.0		0.0	0.0	0.0	0.0	0.0	0.0	0.0	0.0	0.0	0.0	0.0	0.0	0.0	1.0	1.0	0.0	1.0	1.0		0.0	0.0	0.0		0.0	1.0	0.0	0.0			0.0	0.0	0.0		0.0	0.0		0.0	1.0	1.0	0.0	0.0	0.0		0.0			0.0	0.0	1.0	0.0		0.0		0.0	1.0		0.0	0.0					0.0	0.0	0.0	0.0		0.0	0.0	0.0	0.0	0.0	0.0		0.0	0.0		1.0	1.0	1.0	1.0	1.0	1.0	1.0	1.0	1.0	1.0	1.0	1.0	1.0	1.0	1.0		0.0	0.0	1.0	0.0	0.0		1.0	0.0	1.0	0.0	1.0	0.0				0.0	0.0		0.0					0.0		0.0	0.0	0.0	0.0	0.0	0.0	1.0	0.0		0.0	0.0	0.0	0.0		0.0	0.0		0.0	0.0		0.0	0.0		1.0		1.0	0.0	0.0	1.0	0.0	0.0		0.0	1.0	0.0	0.0	1.0	0.0	0.0	0.0		0.0	0.0	0.0				0.0	0.0	0.0							0.0		0.0	0.0	0.0	0.0	1.0	1.0	1.0				0.0	0.0		0.0	0.0	0.0	1.0		0.0		0.0	0.0		0.0	0.0	0.0		0.0		0.0				0.0				0.0	0.0		0.0						1.0	0.0	0.0	0.0	0.0		0.0			0.0	0.0	0.0	1.0	0.0	0.0	0.0	1.0		1.0	1.0	1.0	1.0	1.0	1.0	1.0	0.0	1.0	1.0	1.0	0.0	0.0	1.0	1.0		0.0	1.0		0.0	0.0	0.0	0.0	0.0		0.0	0.0	0.0	0.0
1	Ehormaechei-c1	100359	acrB[N294]	S	.	MDIMIJ_00445	acrB	98178.0	101240.0	-1.0	MFS transporter	882.0	294.0	G	G	A	0.0	0.0	0.0	0.0	0.0	0.0	0.0	0.0	0.0	0.0	0.0	0.0	0.0	0.0	0.0	0.0	0.0	0.0	0.0	0.0	0.0	0.0	0.0	0.0	0.0	0.0		0.0	0.0	0.0	0.0	0.0	0.0	0.0		0.0	0.0	0.0	0.0		0.0	0.0	0.0	0.0	0.0		0.0		0.0			0.0			0.0	0.0	0.0	0.0	0.0	0.0	0.0	0.0	0.0		0.0	0.0			0.0	0.0	0.0		0.0	0.0	0.0	0.0	0.0	0.0	0.0	0.0	0.0	0.0	0.0	0.0		0.0	0.0	0.0	0.0	0.0	0.0	0.0	0.0	0.0	0.0	0.0	0.0	0.0	0.0	0.0	0.0	0.0	0.0	0.0		0.0	0.0	0.0	0.0	0.0	0.0	0.0	0.0						0.0	0.0	0.0	0.0	0.0	0.0		0.0	0.0	0.0	0.0	0.0	0.0	0.0	0.0	0.0	0.0	0.0	0.0	0.0	0.0	0.0	0.0	0.0	0.0	0.0		0.0	0.0	0.0				0.0	0.0		0.0	0.0	0.0	0.0	0.0		0.0	0.0	0.0	0.0			0.0	0.0	0.0		0.0	0.0	0.0	0.0		0.0	0.0	0.0	0.0	1.0	0.0	0.0	0.0	0.0	0.0	0.0			0.0			0.0	0.0	0.0	0.0	0.0	0.0		0.0		0.0		0.0	0.0	0.0	0.0	0.0		0.0	0.0	0.0	0.0	0.0	0.0	0.0	0.0	0.0	0.0	0.0	0.0	0.0	0.0	0.0	0.0	0.0	0.0		0.0	0.0	0.0		0.0	0.0	0.0	0.0			0.0	0.0	0.0		0.0	0.0		0.0	0.0	0.0	0.0	0.0	0.0		0.0			0.0	0.0	0.0	0.0		0.0		0.0	0.0		0.0	0.0					0.0	0.0	0.0	0.0		0.0	0.0	0.0	0.0	0.0	0.0		0.0	0.0		0.0	0.0	0.0	0.0	0.0	0.0	0.0	0.0	0.0	0.0	0.0	0.0	0.0	0.0	0.0		0.0	0.0	0.0	0.0	0.0		0.0	0.0	0.0	0.0	0.0	0.0				0.0	0.0		0.0					0.0		0.0	0.0	0.0	0.0	0.0	0.0	0.0	0.0		0.0	0.0	0.0	0.0		0.0	0.0		0.0	0.0		0.0	0.0		0.0		0.0	0.0	0.0	0.0	0.0	0.0		0.0	0.0	0.0	0.0	0.0	0.0	0.0	0.0		0.0	0.0	0.0				0.0	0.0	0.0							0.0		0.0	0.0	0.0	0.0	0.0	0.0	0.0				0.0	0.0		0.0	0.0	0.0	0.0		0.0		0.0	0.0		0.0	0.0	0.0		0.0		0.0				0.0				0.0	0.0		0.0						0.0	0.0	0.0	0.0	0.0		0.0			0.0	0.0	0.0	0.0	0.0	0.0	0.0	0.0		0.0	0.0	0.0	0.0	0.0	0.0	0.0	0.0	0.0	0.0	0.0	0.0	0.0	0.0	0.0		0.0	0.0		0.0	0.0	0.0	0.0	0.0		0.0	0.0	0.0	0.0
1	Ehormaechei-c1	100367	acrB[G292S]	N	G292S	MDIMIJ_00445	acrB	98178.0	101240.0	-1.0	MFS transporter	874.0	292.0	C	C	T	0.0	0.0	0.0	0.0	0.0	0.0	0.0	0.0	0.0	0.0	0.0	0.0	0.0	0.0	0.0	0.0	0.0	0.0	0.0	0.0	0.0	0.0	0.0	0.0	0.0	0.0		0.0	0.0	0.0	0.0	0.0	0.0	0.0		0.0	0.0	0.0	0.0		0.0	0.0	0.0	0.0	0.0		0.0		0.0			0.0			0.0	0.0	0.0	0.0	0.0	0.0	0.0	0.0	0.0		0.0	0.0			0.0	0.0	0.0		0.0	0.0	0.0	0.0	0.0	0.0	0.0	0.0	0.0	0.0	0.0	0.0		0.0	0.0	0.0	0.0	0.0	0.0	0.0	0.0	0.0	0.0	0.0	0.0	0.0	0.0	0.0	0.0	0.0	0.0	0.0		0.0	0.0	0.0	0.0	0.0	0.0	0.0	0.0						0.0	0.0	0.0	0.0	0.0	0.0		0.0	0.0	0.0	0.0	0.0	0.0	0.0	0.0	0.0	0.0	0.0	0.0	0.0	0.0	0.0	0.0	0.0	0.0	0.0		0.0	0.0	0.0				0.0	0.0		0.0	0.0	0.0	0.0	0.0		0.0	0.0	0.0	0.0			0.0	0.0	0.0		0.0	0.0	0.0	0.0		0.0	0.0	0.0	0.0	0.0	0.0	0.0	0.0	0.0	0.0	0.0			0.0				0.0	0.0	0.0	0.0	0.0		0.0		0.0		0.0	0.0	0.0	0.0	0.0		0.0	0.0	0.0	0.0	0.0	0.0	0.0	0.0	0.0	0.0	0.0	0.0	0.0	0.0	0.0	0.0	0.0	0.0		0.0	0.0	0.0		0.0	0.0	0.0	0.0			0.0	0.0	0.0		0.0	0.0		0.0	0.0	0.0	0.0	0.0	0.0		0.0			0.0	0.0	0.0	0.0		0.0		0.0	0.0		0.0	0.0					0.0	0.0	0.0	0.0		0.0	0.0	0.0	0.0	0.0	0.0		0.0	0.0		0.0	0.0	0.0	0.0	0.0	0.0	0.0	0.0	0.0	0.0	0.0	0.0	0.0	0.0	0.0		0.0	0.0	0.0	0.0	0.0		0.0	0.0	0.0	0.0	0.0	0.0				0.0	0.0		0.0					0.0		0.0	0.0	0.0	0.0	0.0	0.0	0.0	0.0		0.0	0.0	0.0	0.0		0.0	0.0		0.0	0.0		0.0	0.0		0.0		0.0	0.0	0.0	0.0	0.0	0.0		0.0	1.0	0.0	0.0	0.0	0.0	0.0	0.0		0.0	0.0	0.0				0.0	0.0	0.0							0.0		0.0	0.0	0.0	0.0	0.0	0.0	0.0				0.0	0.0		0.0	0.0	0.0	0.0		0.0		0.0	0.0		0.0	0.0	0.0		0.0		0.0				0.0				0.0	0.0		0.0						0.0	0.0	0.0	0.0	0.0		0.0			0.0	0.0	0.0	0.0	0.0	0.0	0.0	0.0		0.0	0.0	0.0	0.0	0.0	0.0	0.0	0.0	0.0	0.0	0.0	0.0	0.0	0.0	0.0		0.0	1.0		0.0	0.0	0.0	0.0	0.0		0.0	0.0	0.0	0.0
1	Ehormaechei-c1	100390	acrB[T284I]	N	T284I	MDIMIJ_00445	acrB	98178.0	101240.0	-1.0	MFS transporter	851.0	284.0	G	G	A	0.0	0.0	0.0	0.0	0.0	0.0	0.0	0.0	0.0	0.0	0.0	0.0	0.0	0.0	0.0	0.0	0.0	0.0	0.0	1.0	0.0	0.0	0.0	0.0	0.0	0.0		0.0	0.0	0.0	0.0	0.0	0.0	0.0		0.0	0.0	0.0	0.0		0.0	0.0	0.0	0.0	0.0		0.0		0.0			0.0			0.0	0.0	1.0	0.0	0.0	0.0	0.0	0.0	0.0		1.0	0.0			1.0	1.0	0.0		1.0	0.0	1.0	1.0	0.0	0.0	1.0	0.0	0.0	0.0	0.0	1.0		1.0	1.0	1.0	0.0	0.0	1.0	1.0	1.0	0.0	0.0	0.0	0.0	1.0	0.0	1.0	1.0	1.0	0.0	0.0		0.0	0.0	0.0	0.0	0.0	0.0	0.0	0.0						1.0	1.0	1.0	1.0	0.0	0.0		0.0	0.0	0.0	0.0	0.0	0.0	0.0	0.0	0.0	0.0	0.0	0.0	0.0	0.0	0.0	0.0	0.0	0.0	0.0		0.0	1.0	0.0				0.0	0.0		0.0	0.0	0.0	0.0	0.0		0.0	0.0	0.0	0.0			0.0	0.0	0.0		0.0	0.0	0.0	0.0		0.0	0.0	0.0	0.0	0.0	0.0	1.0	0.0	0.0	0.0	0.0			0.0			0.0	0.0	0.0	0.0	0.0	0.0		0.0		0.0		0.0	0.0	0.0	0.0	0.0		0.0	0.0	0.0	0.0	0.0	0.0	0.0	0.0	0.0	0.0	0.0	0.0	0.0	1.0	0.0	0.0	0.0	1.0		0.0	0.0	0.0		0.0	0.0	0.0	0.0			0.0	0.0	0.0		0.0	0.0		0.0	1.0	0.0	0.0	0.0	0.0		0.0			0.0	0.0	1.0	0.0		0.0		0.0	0.0		0.0	0.0					0.0	0.0	0.0	0.0		0.0	0.0	0.0	0.0	0.0	0.0		0.0	0.0		1.0	1.0	1.0	1.0	1.0	1.0	1.0	1.0	1.0	1.0	1.0	1.0	1.0	0.0	1.0		0.0	0.0	0.0	0.0	0.0		0.0	0.0	0.0	0.0	1.0	0.0				0.0	0.0		0.0					0.0		0.0	0.0	0.0	0.0	0.0	0.0	0.0	0.0		0.0	0.0	0.0	0.0		0.0	0.0		0.0	0.0		0.0	0.0		0.0		0.0	0.0	0.0	0.0	0.0	0.0		0.0	0.0	0.0	0.0	1.0	0.0	0.0	0.0		0.0	0.0	0.0				0.0	0.0	0.0							0.0		0.0	0.0	0.0	0.0	0.0	0.0	0.0				0.0	0.0		0.0	0.0	0.0	1.0		0.0		0.0	0.0		0.0	0.0	0.0		0.0		0.0				0.0				0.0	0.0		0.0						1.0	0.0	0.0	0.0	0.0		0.0			0.0	0.0	0.0		0.0	0.0	0.0	0.0		1.0	1.0	1.0	1.0	1.0	1.0	1.0	0.0	1.0	1.0	0.0	0.0	0.0	1.0	1.0		0.0	0.0		0.0	0.0	0.0	0.0	0.0		0.0	0.0	0.0	0.0
1	Ehormaechei-c1	100392	acrB[V283]	S	.	MDIMIJ_00445	acrB	98178.0	101240.0	-1.0	MFS transporter	849.0	283.0	G	G	T	0.0	0.0	0.0	0.0	0.0	0.0	0.0	0.0	0.0	0.0	0.0	0.0	0.0	0.0	0.0	0.0	0.0	0.0	0.0	0.0	0.0	0.0	0.0	0.0	0.0	0.0		0.0	0.0	0.0	0.0	0.0	0.0	1.0		0.0	0.0	0.0	0.0		0.0	0.0	0.0	0.0	0.0		0.0		0.0			0.0			0.0	0.0	0.0	0.0	0.0	0.0	0.0	0.0	0.0		0.0	0.0			0.0	0.0	0.0		0.0	0.0	0.0	0.0	0.0	0.0	0.0	0.0	0.0	0.0	0.0	0.0		0.0	0.0	0.0	0.0	0.0	0.0	0.0	0.0	0.0	0.0	0.0	0.0	0.0	0.0	0.0	0.0	0.0	0.0	0.0		0.0	0.0	0.0	0.0	0.0	0.0	0.0	0.0						0.0	0.0	0.0	0.0	0.0	0.0		0.0	1.0	0.0	0.0	0.0	0.0		0.0	0.0	0.0	0.0	0.0	0.0	0.0	0.0	0.0	0.0	0.0	0.0		0.0	0.0	0.0				0.0	0.0		0.0	0.0	0.0	0.0	0.0		0.0	0.0	0.0	0.0			0.0	0.0	0.0		0.0	0.0	0.0	0.0		0.0	0.0	0.0	0.0	0.0	0.0	0.0	0.0	0.0	0.0	0.0			0.0			0.0	0.0	0.0	0.0	0.0	0.0		0.0		0.0		0.0	0.0	0.0	0.0	0.0		0.0	0.0	0.0	0.0	0.0	0.0	0.0	0.0	0.0	0.0	0.0	0.0	0.0	0.0	0.0	0.0	0.0	0.0		0.0	0.0	0.0		0.0	0.0	0.0	0.0			0.0	0.0	0.0		0.0	0.0		0.0	0.0	0.0	0.0	0.0	0.0		0.0			0.0	0.0	0.0	0.0		0.0		0.0	0.0		0.0	0.0					0.0	0.0	0.0	0.0		0.0	0.0	0.0	0.0	0.0	0.0		0.0	0.0		0.0	0.0	0.0	0.0	0.0	0.0	0.0	0.0	0.0	0.0	0.0	0.0	0.0	0.0	0.0		0.0	0.0	0.0	0.0	0.0		0.0	0.0	0.0	0.0	0.0	0.0				0.0	0.0		0.0					0.0		0.0	0.0	0.0	0.0	0.0	0.0	0.0	0.0		0.0	0.0	0.0	0.0		0.0	0.0		0.0	0.0		0.0	0.0		0.0		0.0	0.0	0.0	0.0	0.0	0.0		0.0	0.0	0.0	0.0	0.0	0.0	0.0			0.0						0.0	0.0	0.0							0.0		0.0	0.0	0.0	0.0	0.0	0.0	0.0				0.0	0.0		0.0	0.0	0.0	0.0		0.0		0.0	0.0		0.0	0.0	0.0		0.0		0.0				0.0				0.0	0.0		0.0						0.0	0.0	0.0	0.0	0.0		0.0			0.0	0.0	0.0	0.0	0.0	0.0	0.0	0.0		0.0	0.0	0.0	0.0	0.0	0.0	0.0	0.0	0.0	0.0	0.0	0.0	0.0	0.0	0.0		0.0	0.0		0.0	0.0	0.0	0.0	0.0		0.0	0.0	0.0	0.0
1	Ehormaechei-c1	100392	acrB[V283]	S	.	MDIMIJ_00445	acrB	98178.0	101240.0	-1.0	MFS transporter	849.0	283.0	G	G	A	0.0	0.0	0.0	0.0	0.0	0.0	0.0	0.0	0.0	0.0	0.0	0.0	0.0	0.0	0.0	0.0	0.0	0.0	0.0	0.0	0.0	0.0	0.0	0.0	0.0	0.0		0.0	0.0	0.0	0.0	0.0	0.0	0.0		0.0	0.0	0.0	0.0		0.0	0.0	0.0	0.0	0.0		0.0		0.0			0.0			0.0	0.0	0.0	0.0	0.0	0.0	0.0	0.0	0.0		0.0	0.0			0.0	0.0	0.0		0.0	0.0	0.0	0.0	0.0	0.0	0.0	0.0	0.0	0.0	0.0	0.0		0.0	0.0	0.0	0.0	0.0	0.0	0.0	0.0	0.0	0.0	0.0	0.0	0.0	0.0	0.0	0.0	0.0	1.0	0.0		0.0	0.0	0.0	0.0	0.0	0.0	0.0	0.0						0.0	0.0	0.0	0.0	0.0	0.0		0.0	0.0	1.0	0.0	0.0	0.0		0.0	0.0	0.0	0.0	0.0	1.0	0.0	0.0	0.0	0.0	0.0	0.0		0.0	0.0	0.0				0.0	0.0		0.0	0.0	0.0	0.0	0.0		0.0	0.0	0.0	0.0			0.0	0.0	1.0		0.0	0.0	0.0	0.0		0.0	0.0	0.0	0.0	0.0	0.0	0.0	0.0	0.0	0.0	0.0			0.0			0.0	0.0	0.0	0.0	0.0	0.0		0.0		0.0		0.0	0.0	0.0	0.0	0.0		0.0	0.0	0.0	0.0	0.0	0.0	0.0	0.0	0.0	0.0	0.0	0.0	0.0	0.0	0.0	0.0	0.0	0.0		0.0	0.0	0.0		0.0	0.0	0.0	0.0			0.0	0.0	0.0		0.0	0.0		0.0	0.0	0.0	0.0	0.0	0.0		0.0			0.0	0.0	0.0	0.0		0.0		0.0	0.0		0.0	0.0					0.0	0.0	0.0	0.0		0.0	0.0	0.0	0.0	0.0	0.0		0.0	0.0		0.0	0.0	0.0	0.0	0.0	0.0	0.0	0.0	0.0	0.0	0.0	0.0	0.0	0.0	0.0		0.0	0.0	0.0	0.0	0.0		0.0	0.0	0.0	0.0	0.0	0.0				0.0	0.0		0.0					0.0		0.0	0.0	0.0	0.0	0.0	0.0	0.0	0.0		0.0	0.0	0.0	0.0		0.0	0.0		0.0	0.0		0.0	0.0		0.0		0.0	0.0	0.0	0.0	0.0	0.0		0.0	0.0	0.0	0.0	0.0	0.0	1.0			0.0						0.0	0.0	0.0							0.0		0.0	0.0	0.0	0.0	0.0	0.0	0.0				1.0	0.0		0.0	0.0	0.0	0.0		0.0		0.0	0.0		0.0	1.0	1.0		0.0		0.0				1.0				0.0	0.0		1.0						0.0	0.0	0.0	0.0	0.0		0.0			0.0	0.0	0.0	0.0	0.0	0.0	0.0	0.0		0.0	0.0	0.0	0.0	0.0	0.0	0.0	0.0	0.0	0.0	0.0	0.0	0.0	0.0	0.0		0.0	0.0		0.0	0.0	0.0	0.0	0.0		0.0	0.0	0.0	0.0
1	Ehormaechei-c1	100394	acrB[V283L]	N	V283L	MDIMIJ_00445	acrB	98178.0	101240.0	-1.0	MFS transporter	847.0	283.0	C	C	G	1.0	0.0	0.0	0.0	0.0	0.0	0.0	0.0	0.0	0.0	0.0	0.0	0.0	0.0	0.0	0.0	0.0	0.0	0.0	0.0	0.0	0.0	0.0	0.0	0.0	0.0		0.0	0.0	0.0	0.0	0.0	0.0	0.0		0.0	0.0	0.0	0.0		0.0	0.0	0.0	0.0	0.0		0.0		1.0			0.0			0.0	0.0	0.0	0.0	0.0	0.0	0.0	0.0	0.0		0.0	0.0			0.0	0.0	0.0		0.0	0.0	0.0	0.0	0.0	0.0	0.0	0.0	0.0	0.0	0.0	0.0		0.0	0.0	0.0	0.0	0.0	0.0	0.0	0.0	0.0	0.0	0.0	0.0	0.0	0.0	0.0	0.0	0.0	0.0	0.0		0.0	0.0	0.0	0.0	0.0	0.0	0.0	0.0						0.0	0.0	0.0	0.0	0.0	0.0		0.0	0.0	0.0	0.0	0.0	0.0		0.0	0.0	0.0	0.0	0.0	0.0	0.0	0.0	0.0	0.0	0.0	0.0		0.0	0.0	0.0				0.0	0.0		0.0	0.0	0.0	0.0	0.0		0.0	0.0	0.0	0.0			0.0	0.0	0.0		0.0	0.0	0.0	0.0		0.0	0.0	0.0	0.0	0.0	0.0	0.0	0.0	0.0	0.0	0.0			0.0			0.0	0.0	0.0	0.0	0.0	0.0		0.0		0.0		0.0	0.0	0.0	0.0	0.0		0.0	0.0	0.0	0.0	0.0	0.0	0.0	0.0	0.0	0.0	0.0	0.0	0.0	0.0	0.0	0.0	0.0	0.0		0.0	0.0	0.0		0.0	0.0	0.0	0.0			0.0	0.0	0.0		0.0	0.0		0.0	0.0	0.0	0.0	0.0	0.0		1.0			0.0	0.0	0.0	0.0		0.0		0.0	0.0		0.0	0.0					0.0	0.0	0.0	0.0		0.0	0.0	0.0	0.0	0.0	0.0		0.0	0.0		0.0	0.0	0.0	0.0	0.0	0.0	0.0	0.0	0.0	0.0	0.0	0.0	0.0	0.0	0.0		0.0	0.0	0.0	0.0	0.0		0.0	0.0	0.0	0.0	0.0	0.0				0.0	0.0		0.0					0.0		0.0	0.0	0.0	0.0	0.0	0.0	0.0	0.0		0.0	0.0	0.0	0.0		0.0	0.0		0.0	0.0		0.0	0.0		0.0		0.0	0.0	0.0	0.0	0.0	0.0		0.0	0.0	0.0	0.0	0.0	0.0	0.0			0.0						0.0	0.0	0.0							0.0		0.0	0.0	0.0	0.0	0.0	0.0	0.0				0.0	0.0		0.0	0.0	0.0	0.0		0.0		0.0	0.0		0.0	0.0	0.0		0.0		0.0				0.0				0.0	0.0		0.0						0.0	0.0	0.0	0.0	0.0		0.0			0.0	0.0	0.0	0.0	0.0	0.0	0.0	0.0		0.0	0.0	0.0	0.0	0.0	0.0	0.0	0.0	0.0	0.0	0.0	0.0	0.0	0.0	0.0		0.0	0.0		0.0	0.0	0.0	0.0	0.0		0.0	0.0	0.0	0.0
1	Ehormaechei-c1	100400	acrB[K281E]	N	K281E	MDIMIJ_00445	acrB	98178.0	101240.0	-1.0	MFS transporter	841.0	281.0	T	T	C	0.0	0.0	0.0	0.0	0.0	0.0	0.0	0.0	0.0	0.0	0.0	0.0	0.0	0.0	0.0	0.0	0.0	0.0	1.0	1.0	0.0	0.0	0.0	0.0	0.0	0.0		0.0	0.0	0.0	0.0	1.0	1.0	1.0		0.0	0.0	0.0	0.0		0.0	0.0	0.0	0.0	0.0		1.0		0.0			0.0			0.0	0.0	1.0	0.0	0.0	0.0	0.0	0.0	0.0		1.0	0.0			1.0	1.0	1.0		1.0	0.0	1.0	1.0	0.0	0.0	1.0	0.0	0.0	0.0	0.0	1.0		1.0	1.0	1.0	0.0	0.0	1.0	1.0	1.0	0.0	0.0	0.0	0.0	1.0	0.0	1.0	1.0	1.0	0.0	0.0		1.0	1.0	1.0	0.0	0.0	0.0	0.0	0.0						1.0	1.0	1.0	1.0	0.0	0.0		0.0	1.0	0.0	0.0	0.0	0.0		0.0	1.0	0.0	0.0	0.0	0.0	0.0	0.0	0.0	0.0	0.0	0.0		0.0	1.0	0.0				0.0	0.0		0.0	0.0	0.0	0.0	0.0		0.0	0.0	0.0	1.0			1.0	0.0	0.0		0.0	0.0	0.0	0.0		0.0	0.0	0.0	0.0	0.0	0.0	1.0	0.0	1.0	0.0	1.0			0.0			0.0	0.0	0.0	0.0	0.0	0.0		0.0		0.0		0.0	0.0	0.0	0.0	0.0		0.0	0.0	0.0	0.0	0.0	0.0	0.0	0.0	0.0	0.0	0.0	0.0	0.0	1.0	1.0	0.0	1.0	1.0		0.0	0.0	0.0		0.0	1.0	0.0	0.0			1.0	0.0	0.0		0.0	0.0		0.0	1.0	1.0	0.0	0.0			0.0			0.0	0.0	1.0	0.0		0.0		0.0	1.0		0.0	0.0					0.0	0.0	0.0	0.0		0.0	1.0	0.0	0.0	0.0	0.0		0.0	0.0		1.0	1.0	1.0	1.0	1.0	1.0	1.0	1.0	1.0	1.0	1.0	1.0	1.0	1.0	1.0		0.0	0.0	0.0	0.0	0.0		1.0	0.0	0.0	0.0	1.0	0.0				0.0	0.0		0.0					0.0		0.0	0.0	0.0	0.0	0.0	0.0	1.0	0.0		0.0	0.0	0.0	0.0		0.0	0.0		0.0	0.0		0.0	0.0		1.0		1.0	0.0	0.0	1.0	0.0	0.0		0.0	1.0	0.0	0.0	1.0	0.0	0.0			0.0						0.0	0.0	0.0							0.0		0.0	0.0	0.0	0.0	1.0	1.0	1.0				0.0	0.0		0.0	0.0	0.0	1.0		0.0		0.0	0.0		0.0	0.0	0.0		0.0		0.0				0.0				0.0	0.0		0.0						1.0	0.0	0.0	0.0	0.0		0.0			0.0	0.0	0.0	1.0	0.0	0.0	0.0	1.0		1.0	1.0	1.0	1.0	1.0	1.0	1.0	0.0	1.0	1.0	1.0	0.0	0.0	1.0	1.0		0.0	1.0		0.0	0.0	0.0	0.0	0.0		0.0	0.0	0.0	0.0
1	Ehormaechei-c1	100402	acrB[R280K]	N	R280K	MDIMIJ_00445	acrB	98178.0	101240.0	-1.0	MFS transporter	839.0	280.0	C	C	T	0.0	0.0	0.0	0.0	0.0	0.0	0.0	0.0	0.0	0.0	0.0	0.0	0.0	0.0	0.0	0.0	0.0	0.0	0.0	0.0	0.0	0.0	0.0	0.0	0.0	0.0		0.0	0.0	0.0	0.0	0.0	0.0	0.0		0.0	0.0	0.0	0.0		0.0	0.0	0.0	0.0	0.0		0.0		0.0			0.0			0.0	0.0	0.0	0.0	0.0	0.0	0.0	0.0	0.0		0.0	0.0			0.0	0.0	0.0	0.0	0.0	0.0	0.0	0.0	0.0	0.0	0.0	0.0	0.0	0.0	0.0	0.0		0.0	0.0	0.0	0.0	0.0	0.0	0.0	0.0	0.0	0.0	0.0	0.0	0.0	0.0	0.0	0.0	0.0	0.0	0.0		0.0	0.0	0.0	0.0	0.0	0.0	0.0	0.0						0.0	0.0	0.0	0.0	0.0	0.0		0.0	0.0	0.0	0.0	0.0	0.0		0.0	0.0	0.0	0.0	0.0	0.0	0.0	0.0	0.0	0.0	0.0	1.0		0.0	0.0	0.0				0.0	0.0		0.0	0.0	0.0	0.0	0.0		0.0	0.0	0.0	0.0			0.0	0.0	0.0		0.0	0.0	0.0	0.0		0.0	0.0	0.0	0.0	0.0	0.0	0.0	0.0	0.0	0.0	0.0			0.0			0.0	0.0	0.0	0.0	0.0	0.0		0.0		0.0		0.0	0.0	0.0	0.0	0.0		0.0	0.0	0.0	0.0	0.0	0.0	0.0	0.0	0.0	0.0	0.0	0.0	0.0	0.0	0.0	0.0	0.0	0.0		0.0	0.0	0.0		0.0	0.0	0.0	0.0			0.0	0.0	0.0		0.0	0.0		0.0	0.0	0.0	0.0	0.0	0.0		0.0			0.0	0.0	0.0	0.0		0.0		0.0	0.0		0.0	0.0					0.0	0.0	0.0	0.0		0.0	0.0	0.0	0.0	0.0	0.0		0.0	0.0		0.0	0.0	0.0	0.0	0.0	0.0	0.0	0.0	0.0	0.0	0.0	0.0	0.0	0.0	0.0		0.0	0.0	0.0	0.0	0.0		0.0	0.0	0.0	0.0	0.0	0.0				0.0	0.0		0.0					0.0		0.0	0.0	0.0	0.0	0.0	0.0	0.0	0.0		0.0	0.0	0.0	0.0		0.0	0.0		0.0	0.0		0.0	0.0		0.0		0.0	0.0	0.0	0.0	0.0	0.0		0.0	0.0	0.0	0.0	0.0	0.0	0.0			0.0						0.0	0.0	0.0							0.0		0.0	0.0	0.0	0.0	0.0	0.0	0.0				0.0	0.0		0.0	0.0	0.0	0.0		0.0		0.0	0.0		0.0	0.0	0.0		0.0		0.0				0.0				0.0	0.0		0.0						0.0	0.0	0.0	0.0	0.0		0.0			0.0	0.0	0.0	0.0	0.0	0.0	0.0	0.0		0.0	0.0	0.0	0.0	0.0	0.0	0.0	0.0	0.0	0.0	0.0	0.0	0.0	0.0	0.0		0.0	0.0		0.0	0.0	0.0	0.0	0.0		0.0	0.0	0.0	0.0
1	Ehormaechei-c1	100419	acrB[I274]	S	.	MDIMIJ_00445	acrB	98178.0	101240.0	-1.0	MFS transporter	822.0	274.0	G	G	T	0.0	0.0	0.0	0.0	0.0	0.0	0.0	0.0	0.0	0.0	0.0	0.0	0.0	0.0	0.0	0.0	0.0	0.0	0.0	0.0	0.0	0.0	0.0	0.0	0.0	0.0		0.0	0.0	0.0	0.0	0.0	0.0	0.0		0.0	0.0	0.0	0.0		0.0	0.0	0.0	0.0	0.0		0.0		0.0			0.0			0.0	0.0	0.0	0.0	0.0	0.0	0.0	0.0	0.0		0.0	0.0			0.0	0.0	0.0	0.0	0.0	0.0	0.0	0.0	0.0	0.0	0.0	0.0	0.0	0.0	0.0	0.0		0.0	0.0	0.0	0.0	0.0	0.0	0.0	0.0	0.0	0.0	0.0	0.0	0.0	0.0	0.0	0.0	0.0	0.0	0.0		0.0	0.0	0.0	0.0	0.0	0.0	0.0	0.0						0.0	0.0	0.0	0.0	0.0	0.0		0.0	0.0	0.0	0.0	0.0	0.0		0.0	0.0	0.0	0.0	0.0	0.0	0.0	0.0	0.0	0.0	0.0	0.0		0.0	0.0	0.0				0.0	0.0		0.0	0.0	0.0	0.0	0.0		0.0	0.0	0.0	0.0			0.0	0.0	0.0		0.0	0.0	0.0	0.0		0.0	0.0	0.0	0.0	0.0	0.0	0.0	0.0	0.0	0.0	0.0			0.0			0.0	0.0	0.0	0.0	0.0	0.0		0.0		0.0		0.0	0.0	0.0	0.0	0.0		0.0	0.0	0.0	0.0	0.0	0.0	0.0	0.0	0.0	0.0	0.0	0.0	0.0	0.0	0.0	0.0	0.0	0.0		0.0	0.0	0.0		0.0	0.0	0.0	0.0			0.0	0.0	0.0		0.0	0.0		0.0	0.0	0.0	0.0	0.0	0.0		0.0			0.0	0.0	0.0	0.0		0.0		0.0	0.0		0.0	0.0					0.0	0.0	0.0	0.0		0.0	0.0	0.0	0.0	0.0	0.0		0.0	0.0		0.0	0.0	0.0	0.0	0.0	0.0	0.0		0.0	0.0	0.0	0.0	0.0	0.0	0.0		0.0	0.0	0.0	0.0	0.0		0.0	0.0	0.0	0.0	0.0	0.0				0.0	0.0		0.0					0.0		0.0	0.0	0.0	0.0	0.0	0.0	0.0	0.0		0.0	0.0	0.0	0.0		0.0	0.0		0.0	0.0		0.0	0.0		0.0		0.0	0.0	1.0	0.0	0.0	0.0		0.0	0.0	0.0	0.0	0.0	0.0	0.0			0.0						0.0	0.0	0.0							0.0		0.0	0.0	0.0	0.0	0.0	0.0	0.0				0.0	0.0		0.0	0.0	0.0	0.0		0.0		0.0	0.0		0.0	0.0	0.0		0.0		0.0				0.0				0.0	0.0		0.0						0.0	0.0	0.0	0.0	0.0		0.0			0.0	0.0	1.0	0.0	0.0	0.0	0.0	0.0		0.0	0.0	0.0	0.0	0.0	0.0	0.0	0.0	0.0	0.0	0.0	0.0	0.0	0.0	0.0		0.0	0.0		0.0	0.0	0.0	0.0	0.0		0.0	0.0	0.0	0.0
1	Ehormaechei-c1	100427	acrB[A272S]	N	A272S	MDIMIJ_00445	acrB	98178.0	101240.0	-1.0	MFS transporter	814.0	272.0	C	C	A	0.0	1.0	1.0	0.0	0.0	0.0	1.0	0.0	0.0	0.0	1.0	0.0	0.0	0.0	0.0	0.0	0.0	0.0	0.0	0.0	0.0	0.0	0.0	0.0	0.0	1.0		0.0	0.0	0.0	0.0	0.0	0.0	0.0		0.0	0.0	0.0	0.0		0.0	0.0	0.0	0.0	0.0		0.0		0.0			0.0			0.0	0.0	0.0	0.0	0.0	0.0	0.0	0.0	0.0		0.0	0.0			0.0	0.0	0.0	0.0	0.0	0.0	0.0	0.0	0.0	0.0	0.0	0.0	0.0	0.0	0.0	0.0		0.0	0.0	0.0	0.0	0.0	0.0	0.0	0.0	0.0	0.0	0.0	0.0	0.0	0.0	0.0	0.0	0.0	0.0	0.0		0.0	0.0	0.0	0.0	0.0	0.0	0.0	0.0						0.0	0.0	0.0	0.0	0.0	0.0		0.0	0.0	0.0	0.0	0.0	0.0		0.0	0.0	0.0	0.0		0.0	0.0	0.0	0.0	1.0	0.0	0.0		0.0	0.0	0.0				0.0			1.0	0.0	0.0	0.0	0.0		0.0	0.0	0.0	0.0			0.0	0.0	0.0		0.0	0.0	0.0	0.0		0.0	0.0	0.0	0.0	0.0	0.0	0.0	0.0	0.0	0.0	0.0			0.0			0.0	1.0	0.0	0.0	0.0	0.0		0.0		0.0		0.0	0.0	0.0	0.0	0.0		0.0	0.0	0.0	0.0	0.0	0.0	0.0	0.0	0.0	0.0	0.0	0.0	0.0	0.0	0.0	0.0	0.0	0.0		0.0	0.0	0.0		0.0	0.0	0.0	0.0			0.0	0.0	0.0		0.0	0.0		0.0	0.0	0.0	0.0	0.0	0.0		0.0			0.0	0.0	0.0	0.0		0.0		0.0	0.0			0.0					0.0	0.0	0.0	0.0		0.0	0.0	0.0	0.0	0.0	0.0		0.0	0.0		0.0	0.0	0.0	0.0	0.0	0.0	0.0		0.0	0.0	0.0	0.0	0.0	0.0	0.0		0.0	0.0	0.0	0.0	0.0		0.0	0.0	0.0	0.0	0.0	0.0				0.0	0.0		0.0					0.0		0.0	0.0	0.0	0.0	0.0	0.0	0.0	0.0		0.0	0.0	0.0	0.0		0.0	0.0		0.0	0.0		1.0	0.0		0.0		0.0	0.0	0.0	0.0	0.0	0.0		0.0	0.0	1.0	0.0	0.0	0.0	0.0			0.0						0.0	0.0	0.0							0.0		0.0	0.0	0.0	0.0	0.0	0.0	0.0				0.0	0.0		0.0	0.0	0.0	0.0		0.0		0.0	0.0		0.0	0.0	0.0		0.0		0.0				0.0				0.0	0.0		0.0						0.0	0.0	0.0	0.0	0.0		0.0			0.0	0.0	0.0	0.0	0.0	0.0	0.0	0.0		0.0	0.0	0.0	0.0	0.0	0.0	0.0	0.0	0.0	0.0	0.0	0.0	0.0	0.0	0.0		0.0	0.0		0.0	0.0	0.0	0.0	0.0		0.0	0.0	0.0	0.0
1	Ehormaechei-c1	100430	acrB[P271S]	N	P271S	MDIMIJ_00445	acrB	98178.0	101240.0	-1.0	MFS transporter	811.0	271.0	G	G	A	0.0	0.0	0.0	0.0	0.0	0.0	0.0	0.0	0.0	0.0	0.0	0.0	0.0	0.0	0.0	0.0	0.0	0.0	0.0	0.0	0.0	0.0	0.0	0.0	0.0	0.0		0.0	0.0	0.0	0.0	0.0	0.0	0.0		0.0	0.0	0.0	0.0		0.0	0.0	0.0	0.0	0.0		1.0		0.0			0.0			0.0	0.0	0.0	0.0	0.0	0.0	0.0	0.0	0.0		0.0	0.0			0.0	0.0	0.0	0.0	0.0	0.0	0.0	0.0	0.0	0.0	0.0	0.0	0.0	0.0	0.0	0.0		0.0	0.0	0.0	0.0	0.0	0.0	0.0	0.0	0.0	0.0	0.0	0.0	0.0	0.0	0.0	0.0	0.0	0.0	0.0		0.0	0.0	0.0	0.0	0.0	0.0	0.0	0.0						0.0	0.0	0.0	0.0	0.0	0.0		0.0	0.0	0.0	0.0	0.0	0.0		0.0	0.0	0.0	0.0		0.0	0.0	0.0	0.0	0.0	0.0	0.0		0.0	0.0	0.0				0.0			0.0	0.0	0.0	0.0	0.0		0.0	0.0	0.0	1.0			0.0	0.0	0.0		0.0	0.0	0.0	0.0		0.0	0.0	0.0	0.0	0.0	0.0	0.0	0.0	0.0	0.0	1.0			0.0			0.0	0.0	0.0	0.0	0.0	0.0		0.0		0.0		0.0	0.0	0.0	0.0	0.0		0.0	0.0	0.0	0.0	0.0	0.0	0.0	0.0	0.0	0.0	0.0	0.0	0.0	0.0	0.0	0.0	0.0	0.0		0.0	0.0	0.0		0.0	0.0	0.0	0.0			0.0	0.0	0.0		0.0	0.0		0.0	0.0	0.0	0.0	0.0	0.0		0.0			0.0	0.0	0.0	0.0		0.0		0.0	0.0			0.0					0.0	0.0	0.0	0.0		0.0	0.0	0.0	0.0	0.0	0.0		0.0	0.0		0.0	0.0	0.0	0.0	0.0	0.0	0.0		0.0	0.0	0.0	0.0	0.0	0.0	0.0		0.0	0.0	0.0	0.0	0.0		0.0	0.0	0.0	0.0	0.0	0.0				0.0	0.0		0.0					0.0		0.0	0.0	0.0	0.0	0.0	0.0	0.0	0.0		0.0	0.0	0.0	0.0		0.0	0.0		0.0	0.0		0.0	0.0		0.0		0.0	0.0	0.0	0.0	0.0	0.0		0.0	0.0	0.0	0.0	0.0	0.0	0.0			0.0						0.0	0.0	0.0							0.0		0.0	0.0	0.0	0.0	0.0	0.0	0.0				0.0	0.0		0.0	0.0	0.0	0.0		0.0		0.0	0.0		0.0	0.0	0.0		0.0		0.0				0.0				0.0	0.0		0.0						0.0	0.0	0.0	0.0	0.0		0.0			0.0	0.0	0.0	0.0	0.0	0.0	0.0	0.0		0.0	0.0	0.0	0.0	0.0	0.0	0.0	0.0	0.0	0.0	0.0	0.0	0.0	0.0	0.0		0.0	0.0		0.0	0.0	0.0	0.0	0.0		0.0	0.0	0.0	0.0
1	Ehormaechei-c1	100434	acrB[A269]	S	.	MDIMIJ_00445	acrB	98178.0	101240.0	-1.0	MFS transporter	807.0	269.0	C	G	C	1.0	1.0	1.0	1.0	1.0	1.0	1.0	1.0	1.0	1.0	1.0	1.0	1.0	1.0			1.0	1.0	0.0	0.0	1.0	1.0	1.0	1.0	1.0	1.0		1.0	1.0	1.0	1.0	0.0	0.0	0.0		1.0	1.0	1.0			1.0	1.0	1.0	1.0	1.0		0.0		1.0			1.0					0.0		1.0	1.0	1.0		1.0		0.0	1.0			0.0	0.0	0.0	0.0	0.0		0.0	0.0	0.0	1.0	0.0			1.0		0.0		0.0	0.0	0.0			0.0	0.0	0.0	1.0			1.0	0.0		0.0	0.0	0.0	0.0	1.0		0.0	0.0	0.0				1.0	1.0						0.0	0.0	0.0	0.0	1.0	1.0		1.0	0.0	0.0	1.0	1.0			1.0	0.0				0.0	1.0	1.0	1.0	1.0	1.0	1.0		1.0	0.0	1.0				0.0			1.0	0.0	1.0	1.0	0.0			1.0	1.0	0.0			0.0	1.0	0.0		1.0	1.0	1.0	1.0		0.0		1.0	1.0			0.0		0.0	1.0	0.0			1.0			1.0	1.0	1.0	1.0	1.0	1.0		0.0				1.0	1.0	1.0	1.0			1.0	1.0	1.0	1.0	1.0	1.0	1.0	1.0	1.0	1.0	1.0	1.0	0.0	0.0	0.0	0.0	0.0	0.0		1.0	0.0	1.0		1.0	0.0					0.0				1.0				0.0	0.0			1.0		1.0			0.0	0.0	0.0	0.0		1.0		0.0	0.0								1.0	1.0		1.0		1.0	0.0	1.0	1.0					1.0		0.0	0.0	0.0	0.0	0.0	0.0	0.0	0.0	0.0	0.0	0.0	0.0	0.0	0.0	0.0				0.0	1.0			0.0	1.0	0.0		0.0	1.0					1.0		0.0					1.0		1.0	1.0	0.0		1.0	1.0	0.0			1.0		1.0			0.0	1.0		1.0	1.0		1.0			0.0		0.0	1.0		0.0	1.0	1.0		1.0	0.0	1.0		0.0		0.0									1.0		1.0									1.0	1.0		1.0	0.0	0.0	0.0				0.0	1.0			1.0	1.0	0.0		1.0					1.0	0.0	0.0		1.0		1.0				0.0				1.0	1.0		0.0						0.0	0.0	1.0							1.0	0.0		0.0	1.0	1.0	1.0	0.0		0.0	0.0	0.0	0.0	0.0	0.0	0.0	1.0	0.0	0.0	0.0		0.0	0.0	0.0		1.0	0.0		0.0	1.0	1.0	1.0			1.0		1.0
1	Ehormaechei-c1	100452	acrB[L263]	S	.	MDIMIJ_00445	acrB	98178.0	101240.0	-1.0	MFS transporter	789.0	263.0	C	C	A	0.0	0.0	0.0	0.0	0.0	0.0	0.0	0.0	0.0	0.0	0.0	0.0	0.0	0.0			0.0	0.0	0.0	1.0	0.0	0.0	0.0	0.0	0.0	0.0		0.0	0.0	0.0	0.0	0.0	0.0	0.0		0.0	0.0	0.0			0.0	0.0	0.0	0.0	0.0		1.0		0.0			0.0					1.0		0.0	0.0	0.0		0.0		1.0	0.0			1.0	1.0	0.0	1.0	1.0		1.0	1.0	0.0	0.0	1.0			0.0		1.0		1.0	1.0	1.0			1.0	1.0	1.0	0.0			0.0	1.0		1.0	1.0	1.0	0.0	0.0		1.0	1.0	0.0				0.0	0.0						1.0	1.0	1.0	1.0	0.0	0.0		0.0	0.0	0.0	0.0	0.0			0.0	1.0				0.0	0.0	0.0	0.0	0.0	0.0	0.0		0.0	1.0	0.0				0.0			0.0	0.0	0.0	0.0	0.0			0.0	0.0	1.0			0.0	0.0	0.0		0.0	0.0	0.0	0.0		0.0		0.0	0.0			1.0		1.0	0.0	1.0			0.0			0.0	0.0	0.0	0.0	0.0	0.0		0.0				0.0	0.0	0.0	0.0			0.0	0.0	0.0	0.0	0.0	0.0	0.0	0.0	0.0	0.0	0.0	0.0	0.0	1.0	0.0	0.0	0.0	1.0		0.0	0.0	0.0		0.0	1.0					0.0				0.0				1.0	0.0			0.0		0.0			0.0	0.0	1.0	0.0		0.0		0.0	1.0								0.0	0.0		0.0		0.0	0.0	0.0	0.0					0.0		1.0	1.0	1.0	1.0	1.0	1.0	1.0	1.0	1.0	1.0	1.0	1.0	1.0	0.0	1.0				0.0	0.0			1.0	0.0	0.0		1.0	0.0					0.0		0.0					0.0		0.0	0.0	0.0		0.0	0.0	0.0			0.0		0.0			0.0	0.0		0.0	0.0		0.0			1.0		0.0	0.0		0.0	0.0	0.0		0.0	0.0	0.0		1.0		0.0									0.0		0.0									0.0			0.0	1.0	1.0	1.0				0.0	0.0			0.0	0.0	1.0		0.0		0.0			0.0	0.0	0.0		0.0		0.0				0.0				0.0	0.0		0.0						1.0	0.0	0.0							0.0	0.0		1.0	0.0	0.0	0.0	0.0		1.0	1.0	1.0	1.0	1.0	1.0	1.0	0.0	1.0	1.0	0.0		0.0	1.0	1.0		0.0	0.0		0.0	0.0	0.0	0.0			0.0		0.0
1	Ehormaechei-c1	100490	acrB[V251F]	N	V251F	MDIMIJ_00445	acrB	98178.0	101240.0	-1.0	MFS transporter	751.0	251.0	C	C	A	0.0	0.0	0.0	0.0	0.0	0.0	0.0	0.0	0.0	0.0	0.0	0.0	0.0				0.0	0.0	0.0	0.0	0.0	0.0	0.0	0.0	0.0	0.0		0.0	0.0			0.0	0.0	0.0		0.0		0.0			0.0	0.0	0.0	0.0	0.0		0.0		0.0								0.0		0.0				0.0		0.0	0.0			0.0	0.0	1.0	0.0	0.0		0.0	0.0	0.0	0.0	0.0			0.0		0.0		0.0	0.0	0.0			0.0	0.0	0.0	0.0				0.0		0.0	0.0	0.0	0.0	0.0		0.0	0.0	0.0				0.0	0.0						0.0	0.0	0.0	0.0	0.0	0.0		0.0	0.0	0.0	0.0				0.0	0.0				0.0		0.0	0.0	0.0	0.0	0.0			0.0					0.0			0.0	0.0	0.0	0.0	0.0			0.0	0.0	0.0			0.0		0.0		0.0					0.0						0.0		0.0	0.0	0.0						0.0	0.0	0.0		0.0	0.0		0.0				0.0	0.0	0.0	0.0														0.0	0.0	0.0	0.0	0.0	0.0	0.0		0.0	0.0	0.0		0.0	0.0					0.0								0.0	0.0			0.0		0.0			0.0	0.0	0.0	0.0		0.0		0.0	0.0								0.0	0.0		0.0		0.0	0.0	0.0	0.0							0.0	0.0	0.0	0.0	0.0	0.0	0.0	0.0	0.0	0.0	0.0	0.0	0.0	1.0	0.0				0.0	0.0			0.0		0.0		0.0	0.0					0.0		0.0					0.0		0.0		0.0		0.0	0.0	0.0			0.0		0.0			0.0						0.0			0.0		0.0			0.0					0.0	0.0		0.0		0.0									0.0											0.0				0.0	0.0	0.0				0.0	0.0				0.0	0.0							0.0	0.0	0.0		0.0		0.0				0.0				0.0	0.0		0.0						0.0	0.0	0.0							0.0	0.0		0.0	0.0	0.0		0.0		0.0	0.0	0.0	0.0	0.0	0.0	0.0		0.0	0.0	0.0		0.0	0.0	0.0		0.0	0.0		0.0			0.0			0.0		0.0
1	Ehormaechei-c1	100494	acrB[P249]	S	.	MDIMIJ_00445	acrB	98178.0	101240.0	-1.0	MFS transporter	747.0	249.0	G	C	G	1.0	1.0	1.0	1.0	1.0	1.0	1.0	1.0	1.0	1.0	1.0	1.0	1.0				1.0	1.0	0.0	0.0	1.0	1.0	1.0	1.0	1.0	1.0		1.0	1.0			0.0	0.0	0.0		1.0		1.0			1.0	1.0	1.0	1.0	1.0		0.0		1.0								0.0		1.0				1.0		0.0	1.0			0.0	0.0	0.0	0.0	0.0		0.0	0.0	0.0	1.0	0.0			1.0		0.0		0.0	0.0	0.0			0.0	0.0	0.0	1.0				0.0		0.0	0.0	0.0	0.0	1.0		0.0	0.0	0.0				1.0	1.0						0.0	0.0	0.0	0.0	1.0	1.0		1.0	0.0	0.0	1.0				1.0	0.0				0.0		1.0	1.0	1.0	1.0	1.0			0.0					0.0			1.0	0.0	1.0	1.0	0.0			1.0	1.0	0.0			0.0		0.0		1.0					0.0						0.0		0.0	1.0	0.0						1.0	1.0	1.0		1.0	1.0		0.0				1.0	1.0	1.0	1.0														1.0	0.0	0.0	0.0	0.0	0.0	0.0		1.0	0.0	1.0		1.0	0.0					0.0								0.0	0.0			1.0		1.0			0.0	0.0	0.0	0.0		1.0		0.0	0.0								1.0	1.0		1.0		1.0	0.0	1.0	1.0							0.0	0.0	0.0	0.0	0.0	0.0	0.0	0.0	0.0	0.0	0.0	0.0	0.0	0.0	0.0				0.0	1.0			0.0		0.0		0.0	1.0					1.0		0.0					1.0		1.0		0.0		1.0	1.0	0.0			1.0		1.0			0.0						1.0			0.0		0.0			0.0					0.0	1.0		0.0		0.0									1.0											1.0				0.0	0.0	0.0				0.0	1.0				1.0	0.0							1.0	0.0	0.0		1.0		1.0				0.0				1.0	1.0		0.0						0.0	0.0	1.0							1.0	0.0		0.0	1.0	1.0		0.0		0.0	0.0	0.0	0.0	0.0	0.0	0.0		0.0	0.0	0.0		0.0	0.0	0.0		1.0	0.0		0.0			1.0			1.0		1.0
1	Ehormaechei-c1	100509	acrB[L244]	S	.	MDIMIJ_00445	acrB	98178.0	101240.0	-1.0	MFS transporter	732.0	244.0	G	G	A	0.0	0.0	0.0	0.0	0.0	0.0	0.0	0.0	0.0	0.0	0.0	0.0	0.0				0.0	0.0	0.0	0.0	0.0	0.0	0.0	0.0	0.0	0.0		0.0	0.0			0.0	0.0	0.0		0.0		0.0			0.0	0.0	0.0	0.0	0.0		0.0		0.0								0.0		0.0				0.0		0.0	0.0			0.0	0.0	0.0	0.0	0.0		0.0	0.0	0.0	0.0	0.0			0.0		0.0		0.0	0.0	0.0			0.0	0.0	0.0	0.0				0.0		0.0	0.0	0.0	1.0	0.0		0.0	0.0	0.0				0.0	0.0						0.0	0.0	0.0	0.0	0.0	0.0		0.0	0.0	1.0	0.0				0.0	0.0				1.0		0.0	0.0	0.0	0.0	0.0			0.0					0.0			0.0	0.0	0.0	0.0	0.0			0.0	0.0	0.0			0.0		1.0		0.0					0.0						0.0		0.0	0.0	0.0						0.0	0.0	0.0		0.0	0.0		0.0				0.0	0.0	0.0	0.0														0.0	0.0	0.0	0.0	0.0	0.0	0.0		0.0	0.0	0.0		0.0	0.0					0.0								0.0	0.0			0.0		0.0			0.0	0.0	0.0	0.0		0.0		0.0	0.0								0.0	0.0		0.0		0.0	0.0	0.0	0.0							0.0	0.0	0.0	0.0	0.0	0.0	0.0	0.0	0.0	0.0	0.0	0.0	0.0	0.0	0.0				0.0	0.0			0.0		0.0		0.0	0.0					0.0		0.0					0.0		0.0		0.0		0.0	0.0	0.0			0.0		0.0			0.0						0.0			0.0		0.0			0.0					0.0	0.0		0.0		1.0									0.0											0.0				0.0	0.0	0.0				1.0	0.0				0.0	0.0							0.0	1.0	1.0		0.0		0.0				1.0				0.0	0.0		1.0						0.0	0.0	0.0							0.0	0.0		0.0	0.0	0.0		0.0		0.0	0.0	0.0	0.0	0.0	0.0	0.0		0.0	0.0	0.0		0.0	0.0	0.0		0.0	0.0		0.0			0.0			0.0		0.0
1	Ehormaechei-c1	100520	acrB[L241]	S	.	MDIMIJ_00445	acrB	98178.0	101240.0	-1.0	MFS transporter	721.0	241.0	G	G	A	0.0	0.0	0.0	0.0	0.0	0.0	0.0	1.0	1.0	0.0	0.0	0.0	1.0				1.0	1.0	0.0	0.0	0.0	1.0	0.0	0.0	0.0	0.0		1.0	1.0			0.0	0.0	0.0		1.0		1.0			1.0	1.0	0.0	1.0	1.0		0.0		0.0								0.0		1.0				1.0		0.0	1.0			0.0	0.0	0.0	0.0	0.0		0.0	0.0	0.0	1.0	0.0			0.0		0.0		0.0	0.0	0.0			0.0	0.0	0.0	0.0				0.0		0.0	0.0	0.0	0.0	0.0		0.0	0.0	0.0				0.0	0.0						0.0	0.0	0.0	0.0	0.0	0.0		0.0	0.0	0.0	0.0				0.0	0.0				0.0		0.0	0.0	0.0	0.0	0.0			0.0					0.0			0.0	0.0	0.0	1.0	0.0			0.0	0.0	0.0			0.0		0.0		1.0					0.0						0.0		0.0	0.0	0.0						0.0	0.0	0.0		0.0	0.0		0.0				0.0	0.0	0.0	0.0														0.0	0.0	0.0	0.0	0.0	0.0	0.0		0.0	0.0	0.0		0.0	0.0					0.0								0.0	0.0			0.0		0.0			0.0	0.0	0.0	0.0		0.0		0.0	0.0								1.0	0.0		0.0		0.0	0.0	0.0	0.0							0.0	0.0	0.0	0.0	0.0	0.0	0.0	0.0	0.0	0.0	0.0	0.0	0.0	0.0	0.0				0.0	0.0			0.0		0.0		0.0	0.0					0.0		0.0					0.0				0.0		0.0	0.0	0.0			0.0		0.0			0.0						0.0			0.0		0.0			0.0					0.0	0.0		0.0		0.0									0.0											0.0				0.0	0.0	0.0				0.0					0.0	0.0							0.0	0.0	0.0		0.0		1.0				0.0				1.0	1.0		0.0						0.0	0.0	0.0							0.0	0.0		0.0	0.0	0.0		0.0		0.0	0.0	0.0	0.0	0.0	0.0	0.0		0.0	0.0	0.0		0.0	0.0	0.0		0.0	0.0		0.0			0.0			0.0		0.0
1	Ehormaechei-c1	100533	acrB[E236]	S	.	MDIMIJ_00445	acrB	98178.0	101240.0	-1.0	MFS transporter	708.0	236.0	T	T	C	0.0	0.0	0.0	0.0	0.0	0.0	0.0	0.0	0.0	0.0	0.0	0.0	0.0				0.0	0.0	1.0	1.0	0.0	0.0	0.0	0.0	0.0	0.0		0.0	0.0			1.0	1.0	1.0		0.0		0.0			0.0	0.0	0.0	0.0	0.0		1.0		0.0								1.0		0.0				0.0		1.0	0.0			1.0	1.0	1.0	1.0	1.0		1.0	1.0	0.0	0.0	1.0			0.0		1.0		1.0	1.0	1.0			1.0	1.0	1.0	0.0				1.0		1.0	1.0	1.0	0.0	0.0		1.0	1.0	1.0				0.0	0.0						1.0	1.0	1.0	1.0	0.0	0.0		0.0	1.0	0.0	0.0				0.0	1.0				0.0		0.0	0.0	0.0	0.0	0.0			1.0					0.0			0.0	0.0	0.0	0.0	0.0			0.0	0.0	1.0			1.0		0.0		0.0					0.0						1.0		1.0	0.0	1.0						0.0	0.0	0.0		0.0	0.0		0.0				0.0	0.0	0.0	0.0														0.0	0.0	1.0	1.0	0.0	1.0	1.0		0.0	0.0	0.0		0.0	1.0					1.0								1.0	1.0			0.0		0.0			0.0	0.0	1.0	0.0		0.0		0.0	1.0								0.0	0.0		0.0		0.0	1.0	0.0	0.0							1.0	1.0	1.0	1.0	1.0	1.0	1.0	1.0	1.0	1.0	1.0	1.0	1.0	1.0	1.0				0.0	0.0			1.0		0.0		1.0	0.0					0.0		0.0					0.0				0.0		0.0	0.0	1.0			0.0		0.0			0.0						0.0			1.0		1.0			1.0					0.0	0.0		1.0		0.0									0.0											0.0				1.0	1.0	1.0				0.0					0.0	1.0							0.0	0.0	0.0		0.0		0.0				0.0				0.0	0.0		0.0						1.0	0.0	0.0							0.0	0.0		1.0	0.0	0.0		1.0		1.0	1.0	1.0	1.0	1.0	1.0	1.0		1.0	1.0	1.0		0.0	1.0	1.0		0.0	0.0		0.0			0.0			0.0		0.0
1	Ehormaechei-c1	100562	acrB[I227F]	N	I227F	MDIMIJ_00445	acrB	98178.0	101240.0	-1.0	MFS transporter	679.0	227.0	T	T	A	0.0	0.0	0.0	0.0	0.0	0.0	0.0	0.0	0.0	0.0	0.0	0.0	0.0				0.0	0.0	0.0	0.0	0.0	0.0	0.0	0.0	0.0	0.0		0.0	0.0			0.0	0.0	0.0		0.0		0.0			0.0	0.0	0.0	0.0	0.0		0.0		1.0								0.0		0.0				0.0		0.0	0.0			0.0	0.0	0.0	0.0	0.0		0.0	0.0	0.0	0.0	0.0			0.0		0.0		0.0	0.0	0.0			0.0	0.0	0.0	0.0				0.0		0.0	0.0	0.0	0.0	0.0		0.0	0.0	0.0				0.0	0.0						0.0	0.0	0.0	0.0	0.0	0.0		0.0	0.0	0.0	0.0				0.0	0.0				0.0		0.0	0.0	0.0	0.0	0.0			0.0					0.0			0.0	0.0	0.0	0.0	0.0			0.0	0.0	0.0			0.0		0.0		0.0					0.0						0.0		0.0	0.0	0.0						0.0	0.0	0.0		0.0	0.0		0.0				0.0	0.0	0.0	0.0														0.0	0.0	0.0	0.0	0.0	0.0	0.0		0.0	0.0	0.0		0.0	0.0					0.0								0.0	0.0			0.0		0.0			0.0	0.0	0.0	0.0		0.0		0.0	0.0								0.0	0.0		0.0		0.0	0.0	0.0	0.0							0.0	0.0	0.0	0.0	0.0	0.0	0.0	0.0	0.0	0.0	0.0	0.0	0.0	0.0	0.0				0.0	0.0			0.0		0.0		0.0	0.0					0.0		0.0					0.0				0.0		0.0	0.0	0.0			0.0		0.0			0.0						0.0			0.0		0.0			0.0					0.0	0.0		0.0		0.0									0.0											0.0				0.0	0.0	0.0				0.0					0.0	0.0							0.0	0.0	0.0		0.0		0.0				0.0				0.0	0.0		0.0						0.0	0.0	0.0							0.0	0.0		0.0	0.0	0.0		0.0		0.0	0.0	0.0	0.0	0.0	0.0	0.0		0.0	0.0	0.0		0.0	0.0	0.0		0.0	0.0		0.0			0.0			0.0		0.0
1	Ehormaechei-c1	100569	acrB[T224]	S	.	MDIMIJ_00445	acrB	98178.0	101240.0	-1.0	MFS transporter	672.0	224.0	G	G	A	0.0	0.0	0.0	0.0	0.0	0.0	0.0	0.0	0.0	0.0	0.0	0.0	0.0				0.0	0.0	0.0	0.0	0.0	0.0	0.0	0.0	0.0	0.0		0.0	0.0			1.0	0.0	1.0		0.0		0.0			0.0	0.0	0.0	0.0	0.0		0.0		0.0								0.0		0.0				0.0		0.0	0.0			0.0	0.0	1.0	0.0	0.0		0.0	0.0	1.0	0.0	0.0					0.0		0.0	0.0	0.0			0.0	0.0	0.0	0.0				0.0		0.0	0.0	0.0	1.0	0.0		0.0	0.0	1.0				0.0	0.0						0.0	0.0	0.0	0.0	0.0	0.0		0.0	1.0	1.0	0.0				0.0	0.0				1.0		0.0	0.0	0.0	0.0	0.0			0.0					1.0			0.0	1.0	0.0	0.0	1.0			0.0	0.0	0.0			1.0		1.0		0.0					1.0						0.0		0.0	0.0	0.0						0.0	0.0	0.0		0.0	0.0		1.0				0.0	0.0	0.0	0.0														0.0	1.0	0.0	0.0	1.0	0.0	0.0		0.0	1.0	0.0		0.0	0.0					0.0								0.0	0.0			0.0		0.0			1.0	1.0	0.0	1.0		0.0		1.0	0.0								0.0	0.0		0.0		0.0	0.0	0.0	0.0							0.0	0.0	0.0	0.0	0.0	0.0	0.0	0.0	0.0	0.0	0.0	0.0	0.0	1.0	0.0				0.0	0.0			0.0		0.0		0.0	0.0					0.0		1.0					0.0				1.0		0.0	0.0	1.0			0.0		0.0			1.0						0.0			0.0		0.0			0.0					0.0	0.0		0.0		1.0									0.0											0.0				0.0	0.0	0.0				1.0					0.0	0.0							0.0	1.0	1.0		0.0		0.0				1.0				0.0	0.0		1.0						0.0	1.0	0.0							0.0	1.0		0.0	0.0	0.0		0.0		0.0	0.0	0.0	0.0	0.0	0.0	0.0		0.0	0.0	0.0		1.0	0.0	0.0		0.0	0.0		1.0			0.0			0.0		0.0
1	Ehormaechei-c1	100583	acrB[I220F]	N	I220F	MDIMIJ_00445	acrB	98178.0	101240.0	-1.0	MFS transporter	658.0	220.0	T	T	A	0.0	0.0	0.0	0.0	0.0	0.0	0.0	0.0	0.0	0.0	0.0	0.0	0.0				0.0	0.0	0.0	0.0	0.0	0.0	0.0	0.0	0.0	0.0		0.0	0.0			0.0	0.0	0.0		0.0		0.0			0.0	0.0	0.0	0.0	0.0		0.0		0.0								0.0		0.0				0.0		0.0	0.0			0.0	0.0	0.0	0.0	0.0		0.0	0.0	0.0	0.0	0.0			0.0		0.0		0.0	0.0	0.0			0.0	0.0	0.0	0.0				0.0		0.0	0.0	0.0	0.0	0.0		0.0	0.0	0.0				0.0	0.0						0.0	0.0	0.0	0.0	0.0	0.0		0.0	0.0	0.0	0.0				0.0	0.0				0.0		0.0	0.0	0.0	0.0	0.0			0.0					0.0			0.0	0.0	0.0	0.0	1.0			0.0	0.0	0.0			0.0		0.0		0.0					0.0						0.0		0.0	0.0	0.0						0.0	0.0	0.0		0.0	0.0		0.0				0.0	0.0	0.0	0.0														0.0	0.0	0.0	0.0	0.0	0.0	0.0		0.0	0.0	0.0		0.0	0.0					0.0								0.0	0.0			0.0		0.0			0.0		0.0	0.0		0.0		0.0	0.0								0.0	0.0		0.0		0.0	0.0	0.0	0.0							0.0	0.0	0.0	0.0	0.0	0.0	0.0	0.0	0.0	0.0	0.0	0.0	0.0	0.0	0.0				0.0	0.0			0.0		0.0		0.0	0.0					0.0		0.0					0.0				0.0		0.0	0.0	0.0			0.0		0.0			0.0						0.0			0.0		0.0			0.0						0.0		0.0		0.0									0.0											0.0				0.0	0.0	0.0				0.0					0.0	0.0							0.0	0.0	0.0		0.0		0.0				0.0				0.0	0.0		0.0						0.0	0.0	0.0							0.0	0.0		0.0	0.0	0.0		0.0		0.0	0.0	0.0	0.0	0.0	0.0	0.0		0.0	0.0	0.0		0.0	0.0	0.0		0.0	0.0		0.0			0.0			0.0		0.0
1	Ehormaechei-c1	100624	acrB[A206V]	N	A206V	MDIMIJ_00445	acrB	98178.0	101240.0	-1.0	MFS transporter	617.0	206.0	G	G	A	0.0	0.0	0.0	0.0	0.0	0.0	0.0	0.0	0.0	0.0	0.0	0.0	0.0				0.0	0.0	0.0	0.0	0.0	0.0	0.0	0.0	0.0	0.0		0.0	0.0			0.0	0.0	1.0		0.0		0.0			0.0	0.0	0.0	0.0	0.0		0.0		0.0								0.0		0.0				0.0		0.0	0.0			0.0	0.0	0.0	0.0	0.0		0.0	0.0	0.0	0.0	0.0			0.0		0.0		0.0	0.0	0.0			0.0	0.0	0.0	0.0				0.0		0.0	0.0	0.0	0.0	0.0		0.0	0.0	0.0				0.0	0.0						0.0	0.0	0.0	0.0	0.0	0.0		0.0	1.0	0.0	0.0				0.0	0.0				0.0		0.0	0.0	0.0	0.0	0.0			0.0					0.0			0.0	0.0	0.0	0.0	0.0			0.0	0.0	0.0			0.0		0.0		0.0					0.0						0.0		0.0	0.0	0.0						0.0	0.0	0.0		0.0	0.0		0.0				0.0	0.0	0.0	0.0														0.0	0.0	0.0	0.0	0.0	0.0	0.0		0.0	0.0	0.0		0.0	0.0					0.0								0.0	0.0			0.0		0.0			0.0	0.0	0.0	0.0		0.0		0.0	0.0								0.0	0.0		0.0		0.0	0.0	0.0	0.0							0.0	0.0	0.0	0.0	0.0	0.0	0.0	0.0	0.0	0.0	0.0	0.0	0.0	0.0	0.0				0.0	0.0			0.0		0.0		0.0	0.0					0.0		0.0					0.0				0.0			0.0	0.0			0.0		0.0			0.0						0.0			0.0		0.0			0.0					0.0	0.0		0.0		0.0									0.0											0.0				0.0	0.0	0.0				0.0					0.0	0.0							0.0	0.0	0.0		0.0		0.0				0.0				0.0	0.0		0.0						0.0	0.0	0.0							0.0	0.0		0.0	0.0	0.0		0.0		0.0	0.0	0.0	0.0	0.0	0.0	0.0		0.0	0.0	0.0		0.0	0.0	0.0		0.0	0.0		0.0			0.0			0.0		0.0
1	Ehormaechei-c1	100635	acrB[N202]	S	.	MDIMIJ_00445	acrB	98178.0	101240.0	-1.0	MFS transporter	606.0	202.0	G	G	A	0.0	0.0	0.0	0.0	0.0	0.0	0.0	0.0	0.0	0.0	0.0	0.0	0.0				0.0	0.0	0.0	0.0	0.0	0.0	0.0	0.0	0.0	0.0		0.0	0.0			0.0	0.0	0.0		0.0		0.0			0.0	0.0	0.0	0.0	0.0		0.0		0.0								0.0		0.0				0.0		0.0	0.0			0.0	0.0	0.0	0.0	0.0		0.0	0.0	0.0	0.0	0.0			0.0		0.0		0.0	0.0	0.0			0.0	0.0	0.0	0.0				0.0		0.0	0.0	0.0	0.0	0.0		0.0	0.0	0.0				0.0	0.0						0.0	0.0	0.0	0.0	1.0	1.0		0.0	0.0	0.0	0.0				0.0	0.0				0.0		0.0	0.0	0.0	0.0	0.0			0.0					0.0			0.0	0.0	0.0	0.0	0.0			0.0	0.0	0.0			0.0		0.0		0.0					0.0						0.0		0.0	0.0	0.0						1.0	0.0	0.0		0.0	0.0		0.0				0.0	0.0	0.0	0.0														0.0	0.0	0.0	0.0	0.0	0.0	0.0		0.0	0.0	0.0		0.0	0.0					0.0								0.0	0.0			0.0		0.0			0.0	0.0	0.0	0.0		0.0		0.0	0.0								0.0	0.0		0.0		0.0	0.0	0.0	0.0							0.0	0.0	0.0	0.0	0.0	0.0	0.0	0.0	0.0	0.0	0.0	0.0	0.0	0.0	0.0				0.0	0.0			0.0		0.0		0.0	0.0					0.0		0.0					0.0				0.0			0.0	0.0			0.0		0.0			0.0						0.0			0.0		0.0			0.0					0.0	0.0		0.0		0.0									0.0											0.0				0.0	0.0	0.0				0.0					0.0	0.0							0.0	0.0	0.0		0.0		0.0				0.0				0.0	0.0		0.0						0.0	0.0	0.0							0.0	0.0		0.0	0.0	0.0		0.0		0.0	0.0	0.0	0.0	0.0	0.0	0.0		0.0	0.0	0.0		0.0	0.0	0.0		0.0	0.0		0.0			0.0			0.0		0.0
1	Ehormaechei-c1	100640	acrB[L201]	S	.	MDIMIJ_00445	acrB	98178.0	101240.0	-1.0	MFS transporter	601.0	201.0	G	G	A	0.0	0.0	0.0	0.0	0.0	0.0	0.0	0.0	0.0	0.0	0.0	0.0	0.0				0.0	0.0	0.0	0.0	0.0	0.0	1.0	1.0	1.0	0.0		0.0	0.0			0.0	0.0	0.0		0.0		0.0			0.0	0.0	1.0	0.0	0.0		0.0		0.0								0.0		0.0				0.0		0.0	0.0			0.0	0.0	0.0	0.0	0.0		0.0	0.0	0.0	0.0	0.0			0.0		0.0		0.0	0.0	0.0			0.0	0.0	0.0	1.0				0.0		0.0	0.0	0.0	0.0	0.0		0.0	0.0	0.0				0.0	0.0						0.0	0.0	0.0	0.0	0.0	0.0		0.0	0.0	0.0	0.0				0.0	0.0				0.0		0.0	0.0	0.0	0.0	0.0			0.0					0.0			0.0	0.0	0.0	0.0	0.0			0.0	0.0	0.0			0.0		0.0		0.0					0.0						0.0		0.0	0.0	0.0						0.0	0.0	0.0		0.0	0.0		0.0				0.0	0.0	0.0	0.0														0.0	0.0	0.0	0.0	0.0	0.0	0.0		0.0	0.0	0.0		0.0	0.0					0.0								0.0	0.0			0.0		0.0			0.0	0.0	0.0	0.0		0.0		0.0	0.0								0.0	0.0		0.0		0.0	0.0	0.0	0.0							0.0	0.0	0.0	0.0	0.0	0.0	0.0	0.0	0.0	0.0	0.0	0.0	0.0	0.0	0.0				0.0	0.0			0.0		0.0		0.0	0.0					0.0		0.0					0.0				0.0			0.0	0.0			0.0		0.0			0.0						0.0			0.0		0.0			0.0					0.0	0.0		0.0		0.0									0.0											0.0				0.0	0.0	0.0				0.0					0.0	0.0							0.0	0.0	0.0		0.0		0.0				0.0				0.0	0.0		0.0						0.0	0.0	1.0							0.0	0.0		0.0	1.0	1.0		0.0		0.0	0.0	0.0	0.0	0.0	0.0	0.0		0.0	0.0	0.0		0.0	0.0	0.0		1.0	0.0		0.0			0.0			0.0		1.0
1	Ehormaechei-c1	100653	acrB[A196]	S	.	MDIMIJ_00445	acrB	98178.0	101240.0	-1.0	MFS transporter	588.0	196.0	C	C	T	0.0	0.0	0.0	0.0	0.0	0.0	0.0	0.0	0.0	0.0	0.0	0.0	0.0				0.0	0.0	0.0	0.0	0.0	0.0	0.0	0.0	0.0	0.0		0.0	0.0			0.0	0.0	0.0		0.0		0.0			0.0	0.0	0.0	0.0	0.0		0.0		0.0								0.0		0.0				0.0		0.0	0.0			0.0	0.0	0.0	0.0	0.0		0.0	0.0	1.0	0.0	0.0			0.0		0.0		0.0	0.0	0.0			0.0	0.0	0.0	0.0				0.0		0.0	0.0	0.0	1.0	0.0		0.0	0.0	0.0				0.0	0.0						0.0	0.0	0.0	0.0	0.0	0.0		0.0	0.0	1.0	0.0				0.0	0.0				1.0		0.0	0.0	0.0	0.0	0.0			0.0					1.0			0.0	1.0	0.0	0.0	0.0			0.0	0.0	0.0			0.0		1.0		0.0					0.0						0.0		0.0	0.0	0.0						0.0	0.0			0.0	0.0		1.0				0.0	0.0	0.0	0.0														0.0	1.0	0.0	0.0	1.0	0.0	0.0		0.0	1.0	0.0		0.0	0.0					0.0								0.0	0.0			0.0		0.0			1.0	0.0	0.0	1.0		0.0		1.0	0.0								0.0	0.0		0.0		0.0	0.0	0.0	0.0							0.0	0.0	0.0	0.0	0.0	0.0	0.0	0.0	0.0	0.0	0.0	0.0	0.0	0.0	0.0				0.0	0.0			0.0		0.0		0.0	0.0					0.0		1.0					0.0				1.0			0.0	0.0			0.0		0.0			1.0						0.0			0.0		0.0			0.0					0.0	0.0		0.0		1.0									0.0											0.0				0.0	0.0	0.0				1.0					0.0	0.0							0.0	1.0	1.0		0.0		0.0				1.0				0.0	0.0		1.0						0.0	1.0	0.0							0.0	1.0		0.0	0.0	0.0		0.0		0.0	0.0	0.0	0.0	0.0	0.0	0.0		0.0	0.0	0.0		1.0	0.0	0.0		0.0	0.0		1.0			0.0			0.0		0.0
1	Ehormaechei-c1	100677	acrB[D188]	S	.	MDIMIJ_00445	acrB	98178.0	101240.0	-1.0	MFS transporter	564.0	188.0	G	G	A	0.0	0.0	0.0	0.0	0.0	0.0	0.0	0.0	0.0	0.0	0.0	0.0	0.0				0.0	0.0	1.0	1.0	0.0	0.0	0.0	0.0	0.0	0.0		0.0				0.0	1.0	1.0		0.0		0.0			0.0	0.0	0.0	0.0	0.0		1.0		0.0								1.0		0.0				0.0		1.0	0.0			1.0	1.0	0.0	1.0	1.0		1.0	1.0	0.0	0.0	1.0			0.0		1.0		1.0	1.0	1.0			1.0	1.0	1.0	0.0				1.0		1.0	1.0	1.0	0.0	0.0		1.0	1.0	0.0				0.0	0.0						1.0	1.0	1.0	1.0	0.0	0.0		0.0	1.0	0.0	0.0				0.0	1.0				0.0		0.0	0.0	0.0	0.0	0.0			1.0					0.0			0.0	0.0	0.0	0.0	0.0			0.0	0.0	1.0			0.0		0.0		0.0					1.0						1.0		1.0	0.0	1.0						0.0	0.0	0.0		0.0	0.0		0.0				0.0	0.0	0.0	0.0														0.0	0.0	1.0	1.0	0.0	1.0	1.0		0.0	0.0	0.0		0.0	1.0					1.0								1.0	1.0			0.0		0.0			0.0	0.0	1.0	0.0		0.0		0.0	1.0								0.0	0.0		0.0		0.0	1.0	0.0	0.0							1.0	1.0	1.0	1.0	1.0	1.0	1.0	1.0	1.0	1.0	1.0	1.0	1.0	0.0	1.0				1.0	0.0			1.0		1.0		1.0	0.0					0.0		0.0					0.0				0.0			0.0	0.0			0.0		0.0			0.0						0.0			1.0		1.0			1.0					1.0	0.0		1.0		0.0									0.0											0.0				1.0	1.0	1.0				0.0					0.0	1.0							0.0	0.0	0.0		0.0		0.0				0.0				0.0	0.0		0.0						1.0	0.0	0.0							0.0	0.0		1.0	0.0	0.0		1.0		1.0	1.0	1.0	1.0	1.0	1.0	1.0		1.0	1.0	1.0		0.0	1.0	1.0		0.0	1.0		0.0			0.0			0.0		0.0
1	Ehormaechei-c1	100682	acrB[V187L]	N	V187L	MDIMIJ_00445	acrB	98178.0	101240.0	-1.0	MFS transporter	559.0	187.0	C	C	A	0.0	0.0	0.0	0.0	0.0	0.0	0.0	0.0	0.0	0.0	0.0	0.0	0.0				0.0	0.0	0.0	0.0	0.0	0.0	1.0	1.0	1.0	0.0		0.0	0.0			0.0	0.0	0.0		0.0		0.0			0.0	0.0	1.0	0.0	0.0		0.0		0.0								0.0		0.0				0.0		0.0	0.0			0.0	0.0	0.0	0.0	0.0		0.0	0.0	0.0	0.0	0.0			0.0		0.0		0.0	0.0	0.0			0.0	0.0	0.0	1.0				0.0		0.0	0.0	0.0	0.0	0.0		0.0	0.0	0.0				0.0	0.0						0.0	0.0	0.0	0.0	0.0	0.0		0.0	0.0	0.0	0.0				0.0	0.0				0.0		0.0	0.0	0.0	0.0	0.0			0.0					0.0			0.0	0.0	0.0	0.0	0.0			0.0	0.0	0.0			0.0		0.0		0.0					0.0						0.0		0.0	0.0	0.0						0.0	0.0	0.0		0.0	0.0		0.0				0.0	0.0	0.0	0.0														0.0	0.0	0.0	0.0	0.0	0.0	0.0		0.0	0.0	0.0		0.0	0.0					0.0								0.0	0.0			0.0		0.0			0.0	0.0	0.0	0.0		0.0		0.0	0.0								0.0	0.0		0.0		0.0	0.0	0.0	0.0							0.0	0.0	0.0	0.0	0.0	0.0	0.0	0.0	0.0	0.0	0.0	0.0	0.0	0.0	0.0				0.0	0.0			0.0		0.0		0.0	0.0					0.0		0.0					0.0				0.0			0.0	0.0			0.0		0.0			0.0						0.0			0.0		0.0			0.0					0.0	0.0		0.0		0.0									0.0											0.0				0.0	0.0	0.0				0.0					0.0	0.0							0.0	0.0	0.0		0.0		0.0				0.0				0.0	0.0		0.0						0.0	0.0	1.0							0.0	0.0		0.0	1.0	1.0		0.0		0.0	0.0	0.0	0.0	0.0	0.0	0.0		0.0	0.0	0.0		0.0	0.0	0.0		1.0	0.0		0.0			0.0			0.0		1.0
1	Ehormaechei-c1	100713	acrB[A176]	S	.	MDIMIJ_00445	acrB	98178.0	101240.0	-1.0	MFS transporter	528.0	176.0	G	G	A	0.0	0.0	0.0	0.0	0.0	0.0	0.0	0.0	0.0	0.0	0.0	0.0	0.0				0.0	0.0	0.0	0.0	0.0	0.0	0.0	0.0	0.0	0.0		0.0	0.0			0.0	0.0	0.0		0.0		0.0			0.0	0.0	0.0	0.0	0.0		0.0		0.0								0.0		0.0				0.0		0.0	0.0			0.0	0.0	0.0	0.0	0.0		0.0	0.0	0.0	0.0	0.0			0.0		0.0		0.0	0.0	0.0			0.0	0.0	0.0	0.0				0.0		0.0	0.0	0.0	0.0	0.0		0.0	0.0	0.0				0.0	0.0						0.0	0.0	0.0	0.0	0.0	0.0		0.0	0.0	0.0	0.0				1.0	0.0				0.0		0.0	0.0	0.0	0.0	0.0			0.0					0.0			0.0	0.0	0.0	0.0	0.0			0.0	0.0	0.0			0.0		0.0		0.0					0.0						0.0		0.0	0.0	0.0						0.0	0.0	0.0		0.0	0.0		0.0				0.0	0.0	0.0	0.0														0.0	0.0	0.0	0.0	0.0	0.0	0.0		0.0	0.0	0.0		0.0	0.0					0.0								0.0	0.0			0.0		0.0			0.0	0.0	0.0	0.0		0.0		0.0	0.0								0.0	0.0		0.0		0.0	0.0	0.0	0.0							0.0	0.0	0.0	0.0	0.0	0.0	0.0	0.0	0.0	0.0	0.0	0.0	0.0	0.0	0.0				0.0	0.0			0.0		0.0		0.0	0.0					0.0		0.0					0.0				0.0			0.0	0.0			0.0		0.0			0.0						0.0			0.0		0.0			0.0					0.0	0.0		0.0		0.0									0.0											0.0				0.0	0.0	0.0				0.0					0.0	0.0							0.0	0.0	0.0		0.0		0.0				0.0				0.0	0.0		0.0						0.0	0.0	0.0							0.0	0.0		0.0	0.0	0.0		0.0		0.0	0.0	0.0	0.0	0.0	0.0	0.0		0.0	0.0	0.0		0.0	0.0	0.0		0.0	0.0		0.0			0.0			0.0		0.0
1	Ehormaechei-c1	100734	acrB[V169]	S	.	MDIMIJ_00445	acrB	98178.0	101240.0	-1.0	MFS transporter	507.0	169.0	C	C	T	0.0	0.0	0.0	0.0	0.0	0.0	0.0	0.0	0.0	0.0	0.0	0.0	0.0				0.0	0.0	0.0	0.0	0.0	0.0	0.0	0.0	0.0	0.0		0.0	0.0			0.0	0.0	0.0		0.0		0.0			0.0	0.0	0.0	0.0	0.0		0.0		0.0								0.0		0.0				0.0		0.0	0.0			0.0	0.0	0.0	0.0	0.0		0.0	0.0	0.0	0.0	0.0			0.0		0.0		0.0	0.0	0.0			0.0	0.0	0.0	0.0				0.0		0.0	0.0	0.0	1.0	0.0		0.0	0.0	0.0				0.0	0.0						0.0	0.0	0.0	0.0	0.0	0.0		0.0	0.0	1.0	0.0				0.0	0.0				1.0		0.0	0.0	0.0	0.0	0.0			0.0					0.0			0.0	0.0	0.0	0.0	0.0			0.0	0.0	0.0			0.0		1.0		0.0					0.0						0.0		0.0	0.0	0.0						0.0	0.0	0.0		0.0	0.0		0.0				0.0	0.0	0.0	0.0														0.0	0.0	0.0	0.0	0.0	0.0	0.0		0.0	0.0	0.0		0.0	0.0					0.0								0.0	0.0			0.0		0.0			0.0	0.0	0.0	0.0		0.0		0.0	0.0								0.0	0.0		0.0		0.0	0.0	0.0	0.0							0.0	0.0	0.0	0.0	0.0	0.0	0.0	0.0	0.0	0.0	0.0	0.0	0.0	0.0	0.0				0.0	0.0			0.0		0.0		0.0	0.0					0.0		0.0					0.0				0.0			0.0	0.0			0.0		0.0			0.0						0.0			0.0		0.0			0.0					0.0	0.0		0.0		1.0									0.0											0.0				0.0	0.0	0.0				1.0					0.0	0.0							0.0	1.0	1.0		0.0		0.0				1.0				0.0	0.0		1.0						0.0	0.0	0.0							0.0	0.0		0.0	0.0	0.0		0.0		0.0	0.0	0.0	0.0	0.0	0.0	0.0		0.0	0.0	0.0		0.0	0.0	0.0		0.0	0.0		0.0			0.0			0.0		0.0
1	Ehormaechei-c1	100753	acrB[R163P]	N	R163P	MDIMIJ_00445	acrB	98178.0	101240.0	-1.0	MFS transporter	488.0	163.0	C	C	G	0.0	0.0	0.0	0.0	0.0	0.0	0.0	0.0	0.0	0.0	0.0	0.0	0.0				0.0	0.0	1.0	0.0	0.0	0.0	0.0	0.0	0.0	0.0		0.0	0.0			0.0	0.0	0.0		0.0		0.0			0.0	0.0	0.0	0.0	0.0		0.0		0.0								0.0		0.0				0.0		0.0	0.0			0.0	0.0	0.0	0.0	0.0		0.0	0.0	0.0	0.0	0.0			0.0		0.0		0.0	0.0	0.0			0.0	0.0	0.0	0.0				0.0		0.0	0.0	0.0	0.0	0.0		0.0	0.0	0.0				0.0	0.0						0.0	0.0	0.0	0.0	0.0	0.0		0.0	0.0	0.0	0.0				0.0	0.0				0.0		0.0	0.0	0.0	0.0	0.0			0.0					0.0			0.0	0.0	0.0	0.0	0.0			0.0	0.0	0.0			0.0		0.0		0.0					0.0						0.0		0.0	0.0	0.0						0.0	0.0	0.0		0.0	0.0		0.0				0.0	0.0	0.0	0.0														0.0	0.0	0.0	0.0	0.0	0.0	0.0		0.0	0.0	0.0		0.0	0.0					0.0								0.0	0.0			0.0		0.0			0.0	0.0	0.0	0.0		0.0		0.0	0.0								0.0	0.0		0.0		0.0	0.0	0.0	0.0							0.0	0.0	0.0	0.0	0.0	0.0	0.0	0.0	0.0	0.0	0.0	0.0	0.0	0.0	0.0				0.0	0.0			0.0		0.0		0.0	0.0					0.0		0.0					0.0				0.0			0.0	0.0			0.0		0.0			0.0						0.0			0.0		0.0			0.0					0.0	0.0		0.0		0.0									0.0											0.0				0.0	0.0	0.0				0.0					0.0	0.0							0.0	0.0	0.0		0.0		0.0				0.0				0.0	0.0		0.0						0.0	0.0	0.0							0.0	0.0		0.0	0.0	0.0		0.0		0.0	0.0	0.0	0.0	0.0	0.0	0.0		0.0	0.0	0.0		0.0	0.0	0.0		0.0	0.0		0.0			0.0			0.0		0.0
1	Ehormaechei-c1	100757	acrB[L162]	S	.	MDIMIJ_00445	acrB	98178.0	101240.0	-1.0	MFS transporter	484.0	162.0	G	G	A	0.0	0.0	0.0	0.0	0.0	0.0	0.0	0.0	0.0	0.0	0.0	0.0	0.0				0.0	0.0	0.0	0.0	0.0	0.0	0.0	0.0	0.0	0.0		0.0	0.0			0.0	0.0	0.0		0.0		0.0			0.0	0.0	0.0	0.0	0.0		0.0		0.0								0.0		0.0				0.0		0.0	0.0			0.0	0.0	0.0	0.0	0.0		0.0	0.0	0.0	0.0	0.0			0.0		0.0		0.0	0.0	0.0			0.0	0.0	0.0	0.0				0.0		0.0	0.0	0.0	1.0	0.0		0.0	0.0	0.0				0.0	0.0						0.0	0.0	0.0	0.0	0.0	0.0		0.0	0.0	1.0	0.0				0.0	0.0				1.0		0.0	0.0	0.0	0.0	0.0			0.0					0.0			0.0	0.0	0.0	0.0	0.0			0.0	0.0	0.0			0.0		1.0		0.0					0.0						0.0		0.0	0.0	0.0						0.0	0.0	0.0		0.0	0.0		0.0				0.0	0.0	0.0	0.0														0.0	0.0	0.0	0.0	0.0	0.0	0.0		0.0	0.0	0.0		0.0	0.0					0.0								0.0	0.0			0.0		0.0			0.0	0.0	0.0	0.0		0.0		0.0	0.0								0.0	0.0		0.0		0.0	0.0	0.0	0.0							0.0	0.0	0.0	0.0	0.0	0.0	0.0	0.0	0.0	0.0	0.0	0.0	0.0	0.0	0.0				0.0	0.0			0.0		0.0		0.0	0.0					0.0		0.0					0.0				0.0			0.0	0.0			0.0		0.0			0.0						0.0			0.0		0.0			0.0					0.0	0.0		0.0		1.0									0.0											0.0				0.0	0.0	0.0				1.0					0.0	0.0							0.0	1.0	1.0		0.0		0.0				1.0				0.0	0.0		1.0						0.0	0.0	0.0							0.0	0.0		0.0	0.0	0.0		0.0		0.0	0.0	0.0	0.0	0.0	0.0	0.0		0.0	0.0	0.0		0.0	0.0	0.0		0.0	0.0		0.0			0.0			0.0		0.0
1	Ehormaechei-c1	100759	acrB[Q161L]	N	Q161L	MDIMIJ_00445	acrB	98178.0	101240.0	-1.0	MFS transporter	482.0	161.0	T	T	A	0.0	0.0	0.0	0.0	0.0	0.0	0.0	0.0	0.0	0.0	0.0	0.0	0.0				0.0	0.0	0.0	0.0	0.0	0.0	0.0	0.0	0.0	0.0		0.0	0.0			0.0	0.0	0.0		0.0		0.0			0.0	0.0	0.0	0.0	0.0		0.0		0.0										0.0				0.0		0.0	0.0			0.0	0.0	0.0	0.0	0.0		0.0	0.0	1.0	0.0	0.0			0.0		0.0		0.0	0.0	0.0			0.0	0.0	0.0	0.0				0.0		0.0	0.0	0.0	0.0	0.0		0.0	0.0	0.0				0.0	0.0						0.0	0.0	0.0	0.0	1.0	1.0		0.0	0.0	0.0	0.0				0.0	0.0				0.0		0.0	0.0	0.0	0.0	1.0			0.0					1.0			0.0	1.0	0.0	0.0	0.0			0.0	0.0	0.0			0.0		0.0		0.0					0.0						0.0		0.0	1.0	0.0						1.0	0.0	0.0		1.0	0.0		1.0				0.0	0.0	0.0	1.0														0.0	1.0	0.0	0.0	1.0	0.0	0.0		0.0	1.0	0.0		0.0	0.0					0.0								0.0	0.0			0.0		0.0			1.0	0.0	0.0	1.0		0.0		1.0	0.0								0.0	1.0		0.0		0.0	0.0	0.0	0.0							0.0	0.0	0.0	0.0	0.0	0.0	0.0	0.0	0.0	0.0	0.0	0.0	0.0	0.0	0.0				0.0	0.0			0.0		0.0		0.0	0.0					1.0		1.0					0.0				1.0			0.0	0.0			0.0		0.0			1.0						0.0			0.0		0.0			0.0					0.0	0.0		0.0		0.0									0.0											0.0				0.0	0.0	0.0				0.0					0.0	0.0							0.0	0.0	0.0		0.0		0.0				0.0				0.0	0.0		0.0						0.0	1.0	0.0							1.0	1.0		0.0	0.0	0.0		0.0		0.0	0.0	0.0	0.0	0.0	0.0	0.0		0.0	0.0	0.0		1.0	0.0	0.0		0.0	0.0		1.0			0.0			1.0		0.0
1	Ehormaechei-c1	100770	acrB[R157]	S	.	MDIMIJ_00445	acrB	98178.0	101240.0	-1.0	MFS transporter	471.0	157.0	C	C	G	0.0	0.0	0.0	0.0	0.0	0.0	0.0	0.0	0.0	1.0	0.0	0.0	0.0				0.0	0.0	0.0	0.0	1.0	0.0	0.0	0.0	0.0	0.0		0.0	0.0			0.0	0.0	0.0		0.0		0.0			0.0	0.0	0.0	0.0	0.0		0.0		0.0								0.0						0.0		0.0	0.0			0.0	0.0	0.0	0.0	0.0		0.0	0.0	0.0	0.0	0.0			0.0		0.0		0.0	0.0	0.0			0.0	0.0	0.0	0.0				0.0		0.0	0.0	0.0	1.0	0.0		0.0	0.0	0.0				0.0	1.0						0.0	0.0	0.0	0.0	0.0	0.0		0.0	0.0	1.0	0.0				0.0	0.0				1.0		1.0	0.0	0.0	0.0	0.0			0.0					0.0			0.0	0.0	0.0	0.0	0.0			0.0	0.0	0.0			0.0		1.0		0.0					0.0						0.0		0.0	0.0	0.0						0.0	0.0	0.0		0.0	1.0		0.0				0.0	0.0	0.0	0.0														0.0	0.0	0.0	0.0	0.0	0.0	0.0		0.0	0.0	0.0		0.0	0.0					0.0								0.0	0.0			1.0		0.0			0.0	0.0	0.0	0.0		0.0		0.0	0.0								0.0	0.0		0.0		1.0	0.0	1.0	1.0							0.0	0.0	0.0	0.0	0.0	0.0	0.0	0.0	0.0	0.0	0.0	0.0	0.0	0.0	0.0				0.0	0.0			0.0		0.0		0.0	1.0					0.0		0.0					1.0				0.0			1.0	0.0			1.0		0.0			0.0						0.0			0.0		0.0			0.0					0.0	0.0		0.0		1.0									1.0											0.0				0.0	0.0	0.0				1.0					1.0	0.0							0.0	1.0	1.0		1.0		0.0				1.0				0.0	0.0		1.0	1.0					0.0	0.0	0.0							0.0	0.0		0.0	0.0	0.0		0.0		0.0	0.0	0.0	0.0	0.0	0.0	0.0		0.0	0.0	0.0		0.0	0.0	0.0		0.0	0.0		0.0			1.0			0.0		0.0
1	Ehormaechei-c1	100773	acrB[V156]	S	.	MDIMIJ_00445	acrB	98178.0	101240.0	-1.0	MFS transporter	468.0	156.0	G	G	A	0.0	0.0	0.0	0.0	0.0	0.0	0.0	0.0	0.0	1.0	0.0	0.0	0.0				0.0	0.0	0.0	0.0	1.0	0.0	0.0	0.0	0.0	0.0		0.0	0.0			0.0	0.0	0.0		0.0		0.0			0.0	0.0	0.0	0.0	0.0		0.0	0.0	0.0								0.0		0.0				0.0		0.0	0.0			0.0	0.0	0.0	0.0	0.0		0.0	0.0	0.0	0.0	0.0					0.0		0.0	0.0	0.0			0.0	0.0	0.0	0.0				0.0		0.0	0.0	0.0		0.0		0.0	0.0	0.0				0.0	1.0						0.0	0.0	0.0	0.0	0.0	0.0		0.0	0.0	1.0	0.0				0.0	0.0				1.0		1.0	0.0	0.0	0.0	0.0			0.0					0.0			0.0	0.0	0.0	0.0	0.0			0.0	0.0	0.0			0.0		1.0		0.0					0.0						0.0		0.0	0.0	0.0						0.0	0.0	0.0		0.0	1.0		0.0				0.0	0.0	0.0	0.0														0.0	0.0	0.0	0.0	0.0	0.0	0.0		0.0	0.0	0.0		0.0	0.0					0.0								0.0	0.0			1.0		0.0			0.0	0.0	0.0	0.0		0.0		0.0	0.0								0.0	0.0		0.0		1.0	0.0	1.0	1.0							0.0	0.0	0.0	0.0	0.0	0.0	0.0	0.0	0.0	0.0	0.0	0.0	0.0	0.0	0.0				0.0	0.0			0.0		0.0		0.0	1.0					0.0		0.0					1.0				0.0			1.0	0.0			1.0		0.0			0.0						0.0			0.0		0.0			0.0					0.0	0.0		0.0		1.0									1.0											0.0				0.0	0.0	0.0				1.0					1.0	0.0							0.0	1.0	1.0		1.0		0.0				1.0				0.0	0.0		1.0	0.0					0.0	0.0	0.0							0.0	0.0		0.0	0.0	0.0		0.0		0.0	0.0	0.0	0.0	0.0	0.0	0.0		0.0	0.0	0.0		0.0	0.0	0.0		0.0	0.0		0.0			1.0			0.0		0.0
1	Ehormaechei-c1	100800	acrB[G147]	S	.	MDIMIJ_00445	acrB	98178.0	101240.0	-1.0	MFS transporter	441.0	147.0	T	T	G	0.0	0.0	0.0	0.0	0.0	0.0	0.0	0.0	0.0	0.0	0.0	0.0	0.0				0.0	0.0	1.0	1.0	0.0	0.0	0.0	0.0	0.0	0.0		0.0	0.0			1.0	1.0	1.0		0.0		0.0			0.0	0.0	0.0	0.0	0.0		1.0	0.0	0.0								1.0		0.0				0.0		1.0	0.0			1.0	1.0	1.0	1.0	1.0		1.0	1.0	0.0	0.0	1.0					1.0		1.0	1.0	1.0			1.0	1.0	1.0					1.0		1.0	1.0	1.0	0.0	0.0		1.0	1.0	1.0				0.0	0.0						1.0	1.0	1.0	1.0	0.0	0.0		0.0	1.0	0.0	0.0				0.0	1.0				0.0		0.0	0.0	0.0	0.0	0.0			1.0					0.0			0.0	0.0	0.0	0.0	1.0			0.0	0.0	1.0					0.0		0.0					1.0						1.0		1.0	0.0	1.0						0.0	0.0	0.0		0.0	0.0		0.0				0.0	0.0	0.0	0.0														0.0	0.0	1.0	1.0	0.0	1.0	1.0		0.0	0.0	0.0		0.0	1.0					1.0								1.0	1.0			0.0		0.0			0.0	0.0	1.0	0.0		0.0		0.0	1.0								0.0	0.0		0.0		0.0	1.0	0.0	0.0							1.0	1.0	1.0	1.0	1.0	1.0	1.0	1.0	1.0	1.0	1.0	1.0	1.0	1.0	1.0				1.0	0.0			1.0		1.0		1.0	0.0					0.0		0.0					0.0				0.0			0.0	1.0			0.0		0.0			0.0						0.0			1.0		1.0			1.0					1.0	0.0		1.0		0.0									0.0											0.0				1.0	1.0	1.0				0.0					0.0	1.0							0.0	0.0	0.0		0.0		0.0				0.0				0.0	0.0		0.0	0.0					1.0	0.0	0.0							0.0	0.0		1.0	0.0	0.0		1.0		1.0	1.0	1.0	1.0	1.0	1.0	1.0		1.0	1.0	1.0		0.0	1.0	1.0		0.0	1.0		0.0			0.0			0.0		0.0
1	Ehormaechei-c1	100803	acrB[S146]	S	.	MDIMIJ_00445	acrB	98178.0	101240.0	-1.0	MFS transporter	438.0	146.0	G	G	T	0.0	0.0	0.0	0.0	0.0	0.0	0.0	0.0	0.0	0.0	0.0	0.0	0.0				0.0	0.0	0.0	0.0	0.0	0.0	0.0	0.0	0.0	0.0		0.0	0.0			0.0	0.0	0.0		0.0		0.0			0.0	0.0	0.0	0.0	0.0		0.0	0.0	0.0								0.0		0.0				0.0		0.0	0.0			0.0	0.0	0.0	0.0	0.0		0.0	0.0	0.0	0.0	0.0			0.0		0.0		0.0	0.0	0.0			0.0	0.0	0.0	0.0				0.0		0.0	0.0	0.0	0.0	0.0		0.0	0.0	0.0				0.0	0.0						0.0	0.0	0.0	0.0	0.0	0.0		0.0	0.0	0.0	0.0				0.0	0.0				0.0		0.0	0.0	0.0	1.0	0.0			0.0					0.0			0.0	0.0	1.0	0.0	0.0			0.0	1.0	0.0			0.0		0.0		0.0					0.0						0.0		0.0	0.0	0.0						0.0	0.0	0.0		0.0	0.0		0.0				0.0	0.0	0.0	0.0														1.0	0.0	0.0	0.0	0.0	0.0	0.0		0.0	0.0	0.0		0.0	0.0					0.0								0.0	0.0			0.0		0.0			0.0	0.0	0.0	0.0		1.0		0.0	0.0								0.0	0.0		0.0		0.0	0.0	0.0	0.0							0.0	0.0	0.0	0.0	0.0	0.0	0.0	0.0	0.0	0.0	0.0	0.0	0.0	0.0	0.0				0.0	0.0			0.0		0.0		0.0	0.0					0.0		0.0					0.0				0.0			0.0	0.0			0.0					0.0						0.0			0.0		0.0			0.0					0.0	0.0		0.0		0.0									0.0											0.0				0.0	0.0	0.0				0.0					0.0	0.0							0.0	0.0	0.0		0.0		0.0				0.0				0.0	0.0		0.0	0.0					0.0	0.0	0.0							0.0	0.0		0.0	0.0	0.0		0.0		0.0	0.0	0.0	0.0	0.0	0.0	0.0		0.0	0.0	0.0		0.0	0.0	0.0		0.0	0.0		0.0			0.0			0.0		0.0
1	Ehormaechei-c1	100811	acrB[A144T]	N	A144T	MDIMIJ_00445	acrB	98178.0	101240.0	-1.0	MFS transporter	430.0	144.0	C	C	T	0.0	1.0	1.0	0.0	0.0	0.0	1.0	0.0	0.0	0.0	1.0	0.0	0.0				0.0	0.0	0.0	0.0	0.0	0.0	0.0	0.0	0.0	1.0		0.0	0.0			0.0	0.0	0.0		0.0		0.0			0.0	0.0	0.0	0.0	0.0		0.0	0.0	0.0								0.0						0.0		0.0	0.0			0.0	0.0	0.0	0.0	0.0		0.0	0.0	0.0	0.0	0.0			0.0		0.0		0.0	0.0	0.0			0.0	0.0	0.0	0.0				0.0		0.0	0.0	0.0	0.0	0.0		0.0	0.0	0.0				0.0	0.0						0.0	0.0	0.0	0.0	0.0	0.0		0.0	0.0	0.0	0.0				0.0	0.0				0.0		0.0	0.0	1.0	0.0	0.0			0.0					0.0			1.0	0.0	0.0	0.0	0.0			0.0	0.0	0.0			0.0		0.0		0.0					0.0						0.0		0.0	0.0	0.0						0.0	1.0	0.0		0.0	0.0		0.0				0.0	0.0	0.0	0.0														0.0	0.0	0.0	0.0	0.0	0.0	0.0		0.0	0.0	0.0		0.0	0.0					0.0								0.0	0.0					0.0			0.0	0.0	0.0	0.0		0.0		0.0	0.0								0.0	0.0		0.0		0.0	0.0	0.0	0.0							0.0	0.0	0.0	0.0	0.0	0.0	0.0	0.0	0.0	0.0	0.0	0.0	0.0	0.0	0.0				0.0	0.0			0.0		0.0		0.0	0.0					0.0		0.0					0.0				0.0			0.0	0.0			0.0					0.0						1.0			0.0		0.0			0.0					0.0	1.0		0.0		0.0									0.0											0.0				0.0	0.0	0.0				0.0					0.0	0.0							0.0	0.0	0.0		0.0		0.0				0.0				0.0	0.0		0.0	0.0					0.0	0.0	0.0							0.0	0.0		0.0	0.0	0.0		0.0		0.0	0.0	0.0	0.0	0.0	0.0	0.0		0.0	0.0	0.0		0.0	0.0	0.0		0.0	0.0		0.0			0.0			0.0		0.0
1	Ehormaechei-c1	100842	acrB[D133]	S	.	MDIMIJ_00445	acrB	98178.0	101240.0	-1.0	MFS transporter	399.0	133.0	G	G	A	0.0	0.0	0.0	0.0	0.0	0.0	0.0	0.0	0.0	0.0	0.0	0.0	0.0				0.0	0.0	0.0	0.0	0.0	0.0	0.0	0.0	0.0	0.0		0.0	0.0			0.0	0.0	0.0		0.0		0.0			0.0	0.0	0.0	0.0	0.0		0.0	0.0	0.0								0.0		0.0				0.0		0.0	0.0			0.0	0.0	1.0	0.0	0.0		0.0	0.0	0.0	0.0	0.0			0.0		0.0		0.0	0.0	0.0			0.0	0.0	0.0	0.0				0.0		0.0	0.0	0.0	0.0	0.0		0.0	0.0	0.0				0.0	0.0						0.0	0.0	0.0	0.0	0.0	0.0		0.0	0.0	0.0	0.0				0.0	0.0				0.0		0.0	0.0	0.0	0.0	0.0			0.0					0.0				0.0	0.0	0.0	1.0			0.0	0.0	0.0			0.0		0.0		0.0					0.0						0.0		0.0	0.0	0.0						0.0	0.0	0.0		0.0	0.0		0.0				0.0	0.0	0.0	0.0														0.0	0.0	0.0	1.0	0.0	1.0	0.0		0.0	0.0	0.0		0.0	0.0					0.0								0.0	1.0			0.0		0.0			0.0	0.0	0.0	0.0		0.0		0.0	0.0								0.0	0.0		0.0		0.0	0.0	0.0	0.0							0.0	0.0	0.0	0.0	0.0	0.0	0.0	0.0	0.0	0.0	0.0	0.0	0.0	1.0	0.0				0.0	0.0			0.0		0.0		0.0	0.0					0.0		0.0					0.0				0.0			0.0	0.0			0.0					0.0						0.0			0.0		1.0			1.0					0.0	0.0		0.0		0.0									0.0											0.0				0.0	0.0	0.0				0.0					0.0	0.0							0.0	0.0	0.0		0.0		0.0				0.0				0.0	0.0		0.0	0.0					0.0	0.0	0.0							0.0	0.0		0.0	0.0	0.0		1.0		0.0	0.0	0.0	0.0	0.0	0.0	0.0		0.0	0.0	1.0		0.0	0.0	0.0		0.0	0.0		0.0			0.0			0.0		0.0
1	Ehormaechei-c1	100848	acrB[V131]	S	.	MDIMIJ_00445	acrB	98178.0	101240.0	-1.0	MFS transporter	393.0	131.0	C	C	T	0.0	0.0	0.0	0.0	0.0	0.0	0.0	0.0	0.0	0.0	0.0	0.0	0.0				0.0	0.0	0.0	0.0	0.0	0.0	0.0	0.0	0.0	0.0		0.0	0.0			0.0	0.0	0.0		0.0		0.0			0.0	0.0	0.0	0.0	0.0		0.0	0.0	0.0								0.0		0.0				0.0		0.0	0.0			0.0	0.0	0.0	0.0	0.0		0.0	0.0	0.0	0.0	0.0			0.0		0.0		0.0	0.0	0.0			0.0	0.0	0.0	0.0				0.0		0.0	0.0	0.0	0.0	0.0		0.0	0.0	0.0				0.0	0.0						0.0	0.0	0.0	0.0	0.0	0.0		0.0	0.0	0.0	0.0				0.0	0.0				0.0		0.0	0.0	0.0	0.0	0.0			0.0					0.0			0.0	1.0	0.0	0.0	0.0			0.0	0.0	0.0			0.0		0.0		0.0					0.0						0.0		0.0	0.0	0.0						0.0	0.0	0.0		0.0	0.0		1.0				0.0	0.0	0.0	0.0														0.0	1.0	0.0	0.0	1.0	0.0	0.0		0.0	1.0	0.0		0.0	0.0					0.0								0.0	0.0			0.0		0.0			1.0	0.0	0.0	1.0		0.0		1.0	0.0								0.0	0.0		0.0		0.0	0.0	0.0	0.0							0.0	0.0	0.0	0.0	0.0	0.0	0.0	0.0	0.0	0.0	0.0	0.0		0.0	0.0				0.0	0.0			0.0		0.0		0.0	0.0					0.0		1.0					0.0				1.0			0.0	0.0			0.0					1.0						0.0			0.0		0.0			0.0					0.0	0.0		0.0		0.0									0.0											0.0				0.0	0.0	0.0				0.0					0.0	0.0							0.0	0.0	0.0		0.0		0.0				0.0				0.0	0.0		0.0	0.0					0.0	1.0	0.0							0.0	1.0		0.0	0.0	0.0		0.0		0.0	0.0	0.0	0.0	0.0	0.0	0.0		0.0	0.0	0.0		1.0	0.0	0.0		0.0	0.0		1.0			0.0			0.0		0.0
1	Ehormaechei-c1	100857	acrB[T128]	S	.	MDIMIJ_00445	acrB	98178.0	101240.0	-1.0	MFS transporter	384.0	128.0	G	G	A	0.0	0.0	0.0	0.0	0.0	0.0	0.0	0.0	0.0	0.0	0.0	0.0	0.0				0.0	0.0	0.0	0.0	0.0	0.0	0.0	0.0	0.0	0.0		0.0	0.0			0.0	0.0	0.0		0.0		0.0			0.0	0.0	0.0	0.0	0.0		0.0	0.0	0.0								0.0		0.0				0.0		0.0	0.0			0.0	0.0	0.0	0.0	0.0		0.0	0.0	0.0	0.0	0.0			0.0		0.0		0.0	0.0	0.0			0.0	0.0	0.0	0.0				0.0		0.0	0.0	0.0	0.0	0.0		0.0	0.0	0.0				0.0	0.0						0.0	0.0	0.0	0.0	0.0	0.0		0.0	0.0	0.0	0.0				0.0	0.0				0.0		0.0	0.0	0.0	1.0	0.0			0.0					0.0				0.0	1.0	0.0	0.0			0.0	1.0	0.0			0.0		0.0		0.0					0.0						0.0		0.0	0.0	0.0						0.0	0.0	0.0		0.0	0.0		0.0				0.0	0.0	0.0	0.0														1.0	0.0	0.0	0.0	0.0	0.0	0.0		0.0	0.0	0.0		0.0	0.0					0.0								0.0	0.0			0.0		0.0			0.0	0.0	0.0	0.0		1.0		0.0	0.0								0.0	0.0		0.0		0.0	0.0	0.0	0.0							0.0	0.0	0.0	0.0	0.0	0.0	0.0	0.0	0.0	0.0	0.0	0.0	0.0	0.0	0.0				0.0	0.0			0.0		0.0		0.0	0.0					0.0		0.0					0.0				0.0			0.0	0.0			0.0					0.0						0.0			0.0		0.0			0.0					0.0	0.0		0.0		0.0									0.0											0.0				0.0	0.0	0.0				0.0					0.0	0.0							0.0	0.0	0.0		0.0		0.0				0.0				0.0	0.0		0.0	0.0					0.0	0.0	0.0							0.0	0.0		0.0	0.0	0.0		0.0		0.0	0.0	0.0	0.0	0.0	0.0	0.0		0.0	0.0	0.0		0.0	0.0	0.0		0.0	0.0		0.0			0.0			0.0		0.0
1	Ehormaechei-c1	100860	acrB[V127]	S	.	MDIMIJ_00445	acrB	98178.0	101240.0	-1.0	MFS transporter	381.0	127.0	C	C	T	0.0	0.0	0.0	0.0	0.0	0.0	0.0	0.0	0.0	0.0	0.0	0.0	0.0				0.0	0.0	1.0	0.0	0.0	0.0	0.0	0.0	0.0	0.0		0.0	0.0			0.0	0.0	0.0		0.0		0.0			0.0	0.0	0.0	0.0	0.0		0.0	0.0	0.0								0.0		0.0				0.0		0.0	0.0			0.0	0.0	0.0	0.0	0.0		0.0	0.0	0.0	0.0	0.0			0.0		0.0		0.0	0.0	0.0			0.0	0.0	0.0	0.0				0.0		0.0	0.0	0.0	0.0	0.0		0.0	0.0	0.0				0.0	0.0						0.0	0.0	0.0	0.0	0.0	0.0		0.0	0.0	0.0	0.0				0.0	0.0				0.0		0.0	0.0	0.0	0.0	0.0			0.0					0.0			0.0	0.0	0.0	0.0	0.0			0.0	0.0	0.0			0.0		0.0		0.0					0.0						0.0		0.0	0.0	0.0						0.0	0.0	0.0		0.0	0.0		0.0				0.0	0.0	0.0	0.0														0.0	0.0	0.0	0.0	0.0	0.0	0.0		0.0	0.0	0.0		0.0	0.0					0.0								0.0	0.0			0.0		0.0			0.0	0.0	0.0	0.0		0.0		0.0	0.0								0.0	0.0		0.0		0.0	0.0	0.0	0.0							0.0	0.0	0.0	0.0	0.0	0.0	0.0	0.0	0.0	0.0	0.0	0.0	0.0	0.0	0.0				0.0	0.0			0.0		0.0		0.0	0.0					0.0		0.0					0.0				0.0			0.0	0.0			0.0					0.0						0.0			0.0		0.0			0.0					0.0	0.0		0.0		0.0									0.0											0.0				0.0	0.0	0.0				0.0					0.0	0.0							0.0	0.0	0.0		0.0		0.0				0.0				0.0	0.0		0.0	0.0					0.0	0.0	0.0							0.0	0.0		0.0	0.0	0.0		0.0		0.0	0.0	0.0	0.0	0.0	0.0	0.0		0.0	0.0	0.0		0.0	0.0	0.0		0.0	0.0		0.0			0.0			0.0		0.0
1	Ehormaechei-c1	100871	acrB[P124S]	N	P124S	MDIMIJ_00445	acrB	98178.0	101240.0	-1.0	MFS transporter	370.0	124.0	G	G	A	0.0	0.0	0.0	0.0	0.0	0.0	0.0	0.0	0.0	0.0	0.0	0.0	0.0				0.0	0.0	0.0	0.0	0.0	0.0	0.0	0.0	0.0	0.0		0.0	0.0			0.0	0.0	0.0		0.0		0.0			0.0	0.0	0.0	0.0	0.0		0.0	0.0	0.0								0.0		0.0				0.0		0.0	0.0			0.0	0.0	0.0	0.0	0.0		0.0	0.0	0.0	0.0	0.0			0.0		0.0		0.0	0.0	0.0			0.0	0.0	0.0	0.0				0.0		0.0	0.0	0.0	0.0	0.0		0.0	0.0	0.0				0.0	0.0						0.0	0.0	0.0	0.0	0.0	0.0		0.0	0.0	0.0	0.0				0.0	0.0				0.0		0.0	1.0	0.0	0.0	0.0			0.0					0.0			0.0	0.0	0.0	0.0	0.0			0.0	0.0	0.0			0.0		0.0		0.0					0.0						0.0		0.0	0.0	0.0						0.0	0.0	0.0		0.0	0.0		0.0				0.0	0.0	0.0	0.0														0.0	0.0	0.0	0.0	0.0	0.0	0.0		0.0	0.0	0.0		0.0	0.0					0.0								0.0	0.0			0.0		0.0			0.0	0.0	0.0	0.0		0.0		0.0	0.0								0.0	0.0		0.0		0.0	0.0	0.0	0.0							0.0	0.0	0.0	0.0	0.0	0.0	0.0	0.0	0.0	0.0	0.0	0.0	0.0	0.0	0.0				0.0	0.0			0.0		0.0		0.0	0.0					0.0		0.0					0.0				0.0			0.0	0.0			0.0					0.0						0.0			0.0		0.0			0.0					0.0	0.0		0.0		0.0									0.0											0.0				0.0	0.0	0.0				0.0					0.0	0.0							0.0	0.0	0.0		0.0		0.0				0.0				0.0	0.0		0.0	0.0					0.0	0.0	0.0							0.0	0.0		0.0	0.0	0.0		0.0		0.0	0.0	0.0	0.0	0.0	0.0	0.0		0.0	0.0	0.0		0.0	0.0	0.0		0.0	0.0		0.0			0.0			0.0		0.0
1	Ehormaechei-c1	100872	acrB[P123]	S	.	MDIMIJ_00445	acrB	98178.0	101240.0	-1.0	MFS transporter	369.0	123.0	T	T	C	0.0	0.0	0.0	0.0	0.0	0.0	0.0	0.0	0.0	0.0	0.0	0.0	0.0				0.0	0.0	0.0	0.0	0.0	0.0	0.0	0.0	0.0	0.0		0.0	0.0			0.0	0.0	0.0		0.0		0.0			0.0	0.0	0.0	0.0	0.0		0.0	0.0	0.0								0.0		0.0				0.0		0.0	0.0			0.0	0.0	0.0	0.0	0.0		0.0	0.0	0.0	0.0	0.0			0.0		0.0		0.0	0.0	0.0			0.0	0.0	0.0	0.0				0.0		0.0	0.0	0.0	0.0	0.0		0.0	0.0	0.0				0.0	0.0						0.0	0.0	0.0	0.0	0.0	0.0		0.0	0.0	0.0	0.0				0.0	0.0				0.0		0.0	0.0	0.0	0.0	0.0			0.0					0.0			0.0	0.0	0.0	0.0	0.0			0.0	0.0	0.0			0.0		0.0		0.0					0.0						0.0		0.0	0.0	0.0						0.0	0.0	0.0		0.0	0.0		0.0				0.0	0.0	0.0	0.0														0.0	0.0	0.0	0.0	0.0	0.0	0.0		0.0	0.0	0.0		0.0	0.0					0.0								0.0	0.0			0.0		0.0			0.0	0.0	0.0	0.0		0.0		0.0	0.0								0.0	0.0		0.0		0.0	0.0	0.0	0.0							0.0	0.0	0.0	0.0	0.0	0.0	0.0	0.0	0.0	0.0	0.0	0.0	0.0	0.0	0.0				0.0	0.0			0.0		1.0		0.0	0.0					0.0		0.0					0.0				0.0			0.0	0.0			0.0					0.0						0.0			0.0		0.0			0.0					0.0	0.0		0.0		0.0									0.0											0.0				0.0	0.0	0.0				0.0					0.0	0.0							0.0	0.0	0.0		0.0		0.0				0.0				0.0	0.0		0.0	0.0					0.0	0.0	0.0							0.0	0.0		0.0	0.0	0.0		0.0		0.0	0.0	0.0	0.0	0.0	0.0	0.0		0.0	0.0	0.0		0.0	0.0	0.0		0.0	0.0		0.0			0.0			0.0		0.0
1	Ehormaechei-c1	100883	acrB[R120]	S	.	MDIMIJ_00445	acrB	98178.0	101240.0	-1.0	MFS transporter	358.0	120.0	T	G	T	1.0	1.0	1.0	1.0	1.0	1.0	1.0	1.0	1.0	1.0	1.0	1.0	1.0				1.0	1.0	0.0	0.0	1.0	1.0	1.0	1.0	1.0	1.0		1.0	1.0			0.0	0.0	0.0		1.0		1.0			1.0	1.0	1.0	1.0	1.0		0.0	1.0	1.0								0.0		1.0				1.0		0.0	1.0			0.0	0.0	0.0	0.0	0.0		0.0	0.0	1.0	1.0	0.0					0.0		0.0	0.0	0.0			0.0	0.0	0.0	1.0				0.0		0.0	0.0	0.0	0.0	1.0		0.0	0.0	0.0				1.0	1.0						0.0	0.0	0.0	0.0	1.0	1.0		1.0	0.0	0.0	1.0				1.0	0.0				0.0		1.0	1.0	1.0	1.0	1.0			0.0					1.0			1.0	1.0	1.0	1.0	0.0			1.0	1.0	0.0			0.0		0.0		1.0					0.0						0.0		0.0	1.0	0.0						1.0	1.0	1.0		1.0	1.0		1.0				1.0	1.0	1.0	1.0														1.0	1.0	0.0	0.0	1.0	0.0	0.0		1.0	1.0	1.0		1.0	0.0					0.0								0.0	0.0			1.0		1.0			1.0	1.0	0.0	1.0		1.0		1.0	0.0								1.0	1.0		1.0		1.0	0.0	1.0	1.0							0.0	0.0	0.0	0.0	0.0	0.0	0.0	0.0	0.0	0.0	0.0	0.0	0.0	0.0	0.0				0.0	1.0			0.0		0.0		0.0	1.0					1.0		1.0					1.0				1.0			1.0	0.0			1.0					1.0						1.0			0.0		0.0			0.0					0.0	1.0		0.0		0.0									1.0											1.0				0.0	0.0	0.0				0.0					1.0	0.0							1.0	0.0	0.0		1.0		1.0				0.0				1.0	1.0		0.0	1.0					0.0	1.0	1.0							1.0	1.0		0.0	1.0	1.0		0.0		0.0	0.0	0.0	0.0	0.0	0.0	0.0		0.0	0.0	0.0		1.0	0.0	0.0		1.0	0.0		1.0			1.0			1.0		1.0
1	Ehormaechei-c1	100893	acrB[G116]	S	.	MDIMIJ_00445	acrB	98178.0	101240.0	-1.0	MFS transporter	348.0	116.0	T	T	A	0.0	0.0	0.0	0.0	0.0	0.0	0.0	0.0	0.0	0.0	0.0	0.0	0.0				0.0	0.0	1.0	1.0	0.0	0.0	0.0	0.0	0.0	0.0		0.0	0.0			0.0	1.0	0.0		0.0		0.0			0.0	0.0	0.0	0.0	0.0		1.0	0.0	0.0								1.0		0.0				0.0		1.0	0.0			1.0	1.0	0.0	1.0	1.0		1.0	1.0	0.0	0.0	1.0			0.0		1.0		1.0	1.0	1.0			1.0	1.0	1.0	0.0				1.0		1.0	1.0	1.0	0.0	0.0		1.0	1.0	0.0				0.0	0.0						1.0	1.0	1.0	1.0	0.0	0.0		0.0	0.0	0.0	0.0				0.0	1.0				0.0		0.0	0.0	0.0	0.0	0.0			1.0					0.0			0.0	0.0	0.0	0.0	0.0			0.0	0.0	1.0			0.0		0.0		0.0					0.0						1.0		1.0	0.0	1.0						0.0	0.0	0.0		0.0	0.0		0.0				0.0	0.0	0.0	0.0														0.0	0.0	1.0	0.0	0.0	0.0	1.0		0.0	0.0	0.0		0.0	1.0					0.0								1.0	0.0			0.0		0.0			0.0	0.0	1.0	0.0		0.0		0.0	1.0								0.0	0.0		0.0		0.0	1.0	0.0	0.0							1.0	1.0	1.0	1.0	1.0	1.0	1.0	1.0	1.0	1.0	1.0	1.0	1.0	0.0	1.0				0.0	0.0			1.0		0.0		1.0	0.0					0.0		0.0					0.0				0.0			0.0	0.0			0.0					0.0						0.0			1.0		0.0			0.0					0.0	0.0		1.0		0.0									0.0											0.0				1.0	1.0	1.0				0.0					0.0	1.0							0.0	0.0	0.0		0.0		0.0				0.0				0.0	0.0		0.0	0.0					1.0	0.0	0.0							0.0	0.0		1.0	0.0	0.0		0.0		1.0	1.0	1.0	1.0	1.0	1.0	1.0		1.0	1.0	0.0		0.0	1.0	1.0		0.0	0.0		0.0			0.0			0.0		0.0
1	Ehormaechei-c1	100899	acrB[R114]	S	.	MDIMIJ_00445	acrB	98178.0	101240.0	-1.0	MFS transporter	342.0	114.0	C	C	A	0.0	0.0	0.0	0.0	0.0	0.0	0.0	0.0	0.0	0.0	0.0	0.0	0.0				0.0	0.0	0.0	0.0	0.0	0.0	0.0	0.0	0.0	0.0		0.0	0.0			0.0	0.0	0.0		0.0		0.0			0.0	0.0	0.0	0.0	0.0		1.0	0.0	0.0								0.0		0.0				0.0		0.0	0.0			0.0	0.0	0.0	0.0	0.0		0.0	0.0	0.0	0.0	0.0			0.0		0.0		0.0	0.0	0.0			0.0	0.0	0.0	0.0				0.0		0.0	0.0	0.0	0.0	0.0		0.0	0.0	0.0				0.0	0.0						0.0	0.0	0.0	0.0	0.0	0.0		0.0	0.0	0.0	0.0				0.0	1.0				0.0		0.0	0.0	0.0	0.0	0.0			0.0					0.0			0.0	0.0	0.0	0.0	0.0			0.0	0.0	1.0			0.0		0.0		0.0					0.0						0.0		1.0	0.0	1.0						0.0	0.0	0.0		0.0	0.0		0.0				0.0	0.0	0.0	0.0														0.0	0.0	0.0	0.0	0.0	0.0	0.0		0.0	0.0	0.0		0.0	0.0					0.0								0.0	0.0			0.0		0.0			0.0	0.0	0.0	0.0		0.0		0.0	0.0								0.0	0.0		0.0		0.0	0.0	0.0	0.0							0.0	0.0	0.0	0.0	0.0	0.0	0.0	0.0	0.0	0.0	0.0	0.0	0.0	0.0	0.0				0.0	0.0			0.0		0.0		0.0	0.0					0.0		0.0					0.0				0.0			0.0	0.0			0.0					0.0						0.0			0.0		0.0			0.0					0.0	0.0		0.0		0.0									0.0											0.0				1.0	1.0	1.0				0.0					0.0	0.0							0.0	0.0	0.0		0.0		0.0				0.0				0.0	0.0		0.0	0.0					0.0	0.0	0.0							0.0	0.0		0.0	0.0	0.0		0.0		0.0	0.0	0.0	0.0	0.0	0.0	0.0		0.0	0.0	0.0		0.0	0.0	0.0		0.0	0.0		0.0			0.0			0.0		0.0
1	Ehormaechei-c1	100902	acrB[R113]	S	.	MDIMIJ_00445	acrB	98178.0	101240.0	-1.0	MFS transporter	339.0	113.0	G	G	A	0.0	0.0	0.0	0.0	0.0	0.0	0.0	0.0	0.0	0.0	0.0	0.0	0.0				0.0	0.0	0.0	0.0	0.0	0.0	0.0	0.0	0.0	0.0		0.0	0.0			0.0	0.0	0.0		0.0		0.0			0.0	0.0	0.0	0.0	0.0		0.0	0.0	0.0								0.0		0.0				0.0		0.0	0.0			0.0	0.0	0.0	0.0	0.0		0.0	0.0	0.0	0.0	0.0			0.0		0.0		0.0	0.0	0.0			0.0	0.0	0.0	0.0				0.0		0.0	0.0	0.0	0.0	0.0		0.0	0.0	0.0				0.0	0.0						0.0	0.0	0.0	0.0	0.0	0.0		0.0	0.0	0.0	0.0				0.0	0.0				0.0		0.0	0.0	0.0	1.0	0.0			0.0					0.0			0.0	0.0	1.0	0.0	0.0			0.0	1.0	0.0			0.0		0.0		0.0					0.0						0.0		0.0	0.0	0.0						0.0	0.0	0.0		0.0	0.0		0.0				0.0	0.0	0.0	0.0														1.0	0.0	0.0	0.0	0.0	0.0	0.0		0.0	0.0	0.0		0.0	0.0					0.0								0.0	0.0			0.0		0.0			0.0	0.0	0.0	0.0		1.0		0.0	0.0								0.0	0.0		0.0		0.0	0.0	0.0	0.0							0.0	0.0	0.0	0.0	0.0	0.0	0.0	0.0	0.0	0.0	0.0	0.0	0.0	0.0	0.0				0.0	0.0			0.0		0.0		0.0	0.0					0.0		0.0					0.0				0.0			0.0	0.0			0.0					0.0						0.0			0.0		0.0			0.0					0.0	0.0		0.0		0.0									0.0											0.0				0.0	0.0	0.0				0.0					0.0	0.0							0.0	0.0	0.0		0.0		0.0				0.0				0.0	0.0		0.0	0.0					0.0	0.0	0.0							0.0	0.0		0.0	0.0	0.0		0.0		0.0	0.0	0.0	0.0	0.0	0.0	0.0		0.0	0.0	0.0		0.0	0.0	0.0		0.0	0.0		0.0			0.0			0.0		0.0
1	Ehormaechei-c1	100932	acrB[A103]	S	.	MDIMIJ_00445	acrB	98178.0	101240.0	-1.0	MFS transporter	309.0	103.0	T	T	C	0.0	0.0	0.0	0.0	0.0	0.0	0.0	0.0	0.0	0.0	0.0	0.0	0.0				0.0	0.0	1.0	1.0	0.0	0.0	0.0	0.0	0.0	0.0		0.0	0.0			1.0	1.0	1.0		0.0		0.0			0.0	0.0	0.0	0.0	0.0		1.0	0.0	0.0								1.0		0.0				0.0		1.0	0.0			1.0	1.0	1.0	1.0	1.0		1.0	1.0	0.0	0.0	1.0					1.0		1.0	1.0	1.0			1.0	1.0	1.0	0.0				1.0		1.0	1.0	1.0	0.0	0.0		1.0	1.0	1.0				0.0	0.0						1.0	1.0	1.0	1.0	0.0	0.0		0.0	1.0	0.0	0.0				0.0	1.0				0.0		0.0	0.0	0.0	0.0	0.0			1.0					0.0			0.0	0.0	0.0	0.0	1.0			0.0	0.0	1.0			1.0		0.0		0.0					1.0						1.0		1.0	0.0	1.0						0.0	0.0	0.0		0.0	0.0		0.0				0.0	0.0	0.0	0.0														0.0	0.0	1.0	1.0	0.0	1.0	1.0		0.0	0.0	0.0		0.0	1.0					1.0								1.0	1.0			0.0		0.0			0.0	0.0	1.0	0.0		0.0		0.0	1.0								0.0	0.0		0.0		0.0	1.0	0.0	0.0							1.0	1.0	1.0	1.0	1.0	1.0	1.0	1.0	1.0	1.0	1.0	1.0	1.0	1.0	1.0				1.0	0.0			1.0		1.0		1.0	0.0					0.0		0.0					0.0				0.0			0.0	1.0			0.0					0.0						0.0			1.0		1.0			1.0					1.0	0.0		1.0		0.0									0.0											0.0				1.0	1.0	1.0				0.0					0.0	1.0							0.0	0.0	0.0		0.0		0.0				0.0				0.0	0.0		0.0	0.0					1.0	0.0	0.0							0.0	0.0		1.0	0.0	0.0		1.0		1.0	1.0	1.0	1.0	1.0	1.0	1.0		1.0	1.0	1.0		0.0	1.0	1.0		0.0	1.0		0.0			0.0			0.0		0.0
1	Ehormaechei-c1	100933	acrB[A103V]	N	A103V	MDIMIJ_00445	acrB	98178.0	101240.0	-1.0	MFS transporter	308.0	103.0	G	G	A	0.0	0.0	0.0	0.0	0.0	0.0	0.0	0.0	0.0	0.0	0.0	0.0	0.0				0.0	0.0	0.0	0.0	0.0	0.0	0.0	0.0	0.0	0.0		0.0	0.0			0.0	0.0	0.0		0.0		0.0			0.0	0.0	0.0	0.0	0.0		0.0	0.0	0.0								0.0		0.0				0.0		0.0	0.0			0.0	0.0	0.0	0.0	0.0		0.0	0.0	0.0	0.0	0.0			0.0		0.0		0.0	0.0	0.0			0.0	0.0	0.0	0.0				0.0		0.0	0.0	0.0	0.0	0.0		0.0	0.0	0.0				0.0	0.0						0.0	0.0	0.0	0.0	0.0	0.0		0.0	0.0	0.0	0.0				0.0	0.0				0.0		0.0	0.0	0.0	0.0	0.0			0.0					0.0			0.0	0.0	0.0	0.0	0.0			0.0	0.0	0.0			0.0		0.0		0.0					0.0						0.0		0.0	0.0	0.0						0.0	0.0	0.0		0.0	0.0		0.0				0.0	0.0	0.0	0.0														0.0	0.0	0.0	0.0	0.0	0.0	0.0		0.0	0.0	0.0		0.0	0.0					0.0								0.0	0.0			1.0		0.0			0.0	0.0	0.0	0.0		0.0		0.0	0.0								0.0	0.0		0.0		0.0	0.0	0.0	0.0							0.0	0.0	0.0	0.0	0.0	0.0	0.0	0.0	0.0	0.0	0.0	0.0	0.0	0.0	0.0				0.0	0.0			0.0		0.0		0.0	0.0					0.0		0.0					0.0				0.0			0.0	0.0			0.0					0.0						0.0			0.0		0.0			0.0					0.0	0.0		0.0		0.0									0.0											0.0				0.0	0.0	0.0				0.0					0.0	0.0							0.0	0.0	0.0		0.0		0.0				0.0				0.0	0.0		0.0	0.0					0.0	0.0	0.0							0.0	0.0		0.0	0.0	0.0		0.0		0.0	0.0	0.0	0.0	0.0	0.0	0.0		0.0	0.0	0.0		0.0	0.0	0.0		0.0	0.0		0.0			0.0			0.0		0.0
1	Ehormaechei-c1	100950	acrB[S97]	S	.	MDIMIJ_00445	acrB	98178.0	101240.0	-1.0	MFS transporter	291.0	97.0	C	C	T	0.0	0.0	0.0	0.0	0.0	0.0	0.0	0.0	0.0	0.0	0.0	0.0	0.0				0.0	0.0	0.0	0.0	0.0	0.0	0.0	0.0	0.0	0.0		0.0	0.0			0.0	0.0	0.0		0.0		0.0			0.0	0.0	0.0	0.0	0.0		0.0	0.0	0.0								0.0		0.0				0.0		0.0	0.0			0.0	0.0	0.0	0.0	0.0		0.0	0.0	0.0	0.0	0.0			0.0		0.0		0.0	0.0	0.0			0.0	0.0	0.0	0.0				0.0		0.0	0.0	0.0	0.0	0.0		0.0	0.0	0.0				0.0	0.0						0.0	0.0	0.0	0.0	0.0	0.0		0.0	0.0	0.0	0.0				0.0	0.0				0.0		0.0	0.0	0.0	0.0	0.0			0.0					0.0			0.0	0.0	0.0	0.0	0.0			0.0	0.0	0.0			0.0		0.0		0.0					0.0						0.0		0.0	0.0	0.0						0.0	0.0	0.0		0.0	0.0		0.0				0.0	0.0	0.0	0.0														0.0	0.0	0.0	0.0	0.0	0.0	0.0		0.0	0.0	0.0		0.0	0.0					1.0								0.0	0.0			0.0		0.0			0.0	0.0	0.0	0.0		0.0		0.0	0.0								0.0	0.0		0.0		0.0	0.0	0.0	0.0							0.0	0.0	0.0	0.0	0.0	0.0	0.0	0.0	0.0	0.0	0.0	0.0	0.0	0.0	0.0				0.0	0.0			0.0		0.0		0.0	0.0					0.0		0.0					0.0				0.0			0.0	0.0			0.0					0.0						0.0			0.0		0.0			0.0					0.0	0.0		0.0		0.0									0.0											0.0				0.0	0.0	0.0				0.0					0.0	0.0							0.0	0.0	0.0		0.0		0.0				0.0				0.0	0.0		0.0	0.0					0.0	0.0	0.0							0.0	0.0		0.0	0.0	0.0		0.0		0.0	0.0	0.0	0.0	0.0	0.0	0.0		0.0	0.0	0.0		0.0	0.0	0.0		0.0	0.0		0.0			0.0			0.0		0.0
1	Ehormaechei-c1	100959	acrB[N94]	S	.	MDIMIJ_00445	acrB	98178.0	101240.0	-1.0	MFS transporter	282.0	94.0	A	A	G	0.0	0.0	0.0	0.0	0.0	0.0	0.0	0.0	0.0	0.0	0.0	0.0	0.0				0.0	0.0	0.0	0.0	0.0	0.0	0.0	0.0	0.0	0.0		0.0	0.0			0.0	0.0	0.0		0.0		0.0			0.0	0.0	0.0	0.0	0.0		0.0	0.0	0.0								0.0		0.0						0.0	0.0			0.0	0.0	0.0	0.0	0.0		0.0	0.0	0.0	0.0	0.0			0.0		0.0		0.0	0.0	0.0			0.0	0.0	0.0	0.0				0.0		0.0	0.0	0.0	0.0	0.0		0.0	0.0	0.0				0.0	0.0						0.0	0.0	0.0	0.0	0.0	0.0		0.0	0.0	0.0	0.0				0.0	0.0				0.0		0.0	0.0	0.0	0.0	0.0			0.0					0.0			0.0	0.0	0.0	0.0	0.0			0.0	0.0	0.0			0.0		0.0		0.0					0.0						0.0		0.0	0.0	0.0						0.0	0.0	0.0		0.0	0.0		0.0				0.0	0.0	0.0	0.0														0.0	0.0	0.0	0.0	0.0	0.0	0.0		0.0	0.0	0.0		0.0	0.0					0.0								0.0	0.0			0.0		0.0			0.0	0.0	0.0	0.0		0.0		0.0	0.0								0.0	0.0		1.0		0.0	0.0	0.0	0.0							0.0	0.0	0.0	0.0	0.0	0.0	0.0	0.0	0.0	0.0	0.0	0.0	0.0	0.0	0.0				0.0	0.0			0.0		0.0		0.0	0.0					0.0		0.0					0.0				0.0			0.0	0.0			0.0					0.0						0.0			0.0		0.0			0.0					0.0	0.0		0.0		0.0									0.0											0.0				0.0	0.0	0.0				0.0					0.0	0.0							0.0	0.0	0.0		0.0		0.0				0.0				0.0	0.0		0.0	0.0					0.0	0.0	0.0							0.0	0.0		0.0	0.0	0.0		0.0		0.0	0.0	0.0	0.0	0.0	0.0	0.0		0.0	0.0	0.0		0.0	0.0	0.0		0.0	0.0		0.0			0.0			0.0		0.0
1	Ehormaechei-c1	100962	acrB[V93]	S	.	MDIMIJ_00445	acrB	98178.0	101240.0	-1.0	MFS transporter	279.0	93.0	G	G	A	0.0	0.0	0.0	0.0	0.0	0.0	0.0	0.0	0.0	0.0	0.0	1.0	0.0				0.0	0.0	0.0	0.0	0.0	0.0	0.0	0.0	0.0	0.0		0.0	0.0			0.0	0.0	0.0		0.0		0.0			0.0	0.0	0.0	0.0	0.0		0.0	0.0	0.0								0.0		0.0				0.0		0.0	0.0			0.0	0.0	0.0	0.0	0.0		0.0	0.0	0.0	0.0	0.0			0.0		0.0		0.0	0.0	0.0			0.0	0.0	0.0	0.0				0.0		0.0	0.0	0.0	0.0	0.0		0.0	0.0	0.0				0.0	0.0						0.0	0.0	0.0	0.0	0.0	0.0		0.0	0.0	0.0	0.0				0.0	0.0				0.0		0.0	0.0	0.0	0.0	0.0			0.0					0.0			0.0	0.0	0.0	0.0	0.0			0.0	0.0	0.0			0.0		0.0		0.0					0.0						0.0		0.0	0.0	0.0						0.0	0.0	0.0		0.0	0.0		0.0				0.0	0.0	0.0	0.0														0.0	0.0	0.0	0.0	0.0	0.0	0.0		1.0	0.0	1.0		1.0	0.0					0.0								0.0	0.0			0.0		0.0			0.0	0.0	0.0	0.0		0.0		0.0	0.0								0.0	0.0		0.0		0.0	0.0	0.0	0.0							0.0	0.0	0.0	0.0	0.0	0.0	0.0	0.0	0.0	0.0	0.0	0.0	0.0	0.0	0.0				0.0	0.0			0.0		0.0		0.0	0.0					0.0		0.0					0.0				0.0			0.0	0.0			0.0					0.0						0.0			0.0		0.0			0.0					0.0	0.0		0.0		0.0									0.0											1.0				0.0	0.0	0.0				0.0					0.0	0.0							0.0	0.0	0.0		0.0		0.0				0.0				0.0	0.0		0.0	0.0					0.0	0.0	0.0							0.0	0.0		0.0	0.0	0.0		0.0		0.0	0.0	0.0	0.0	0.0	0.0	0.0		0.0	0.0	0.0		0.0	0.0	0.0		0.0	0.0		0.0			0.0			0.0		0.0
1	Ehormaechei-c1	100965	acrB[T92]	S	.	MDIMIJ_00445	acrB	98178.0	101240.0	-1.0	MFS transporter	276.0	92.0	C	C	T	0.0	0.0	0.0	0.0	0.0	0.0	0.0	0.0	0.0	1.0	0.0	0.0	0.0				0.0	0.0	0.0	0.0	1.0	0.0	0.0	0.0	0.0	0.0		0.0	0.0			0.0	0.0	0.0		0.0		0.0			0.0	0.0	0.0	0.0	0.0		0.0	0.0	0.0								0.0		0.0				0.0		0.0	0.0			0.0	0.0	0.0	0.0	0.0		0.0	0.0	0.0	0.0	0.0			0.0		0.0		0.0	0.0	0.0			0.0	0.0	0.0	0.0				0.0		0.0	0.0	0.0	0.0	0.0		0.0	0.0	0.0				0.0	1.0						0.0	0.0	0.0	0.0	0.0	0.0		0.0	0.0	0.0	0.0				0.0	0.0				0.0		1.0	0.0	0.0	0.0	0.0			0.0					0.0			0.0	0.0	0.0	0.0	0.0			0.0	0.0	0.0			0.0		0.0		0.0					0.0						0.0		0.0	0.0	0.0						0.0	0.0	0.0		0.0	1.0		0.0				0.0	0.0	0.0	0.0														0.0	0.0	0.0	0.0	0.0	0.0	0.0		0.0	0.0	0.0		0.0	0.0					0.0								0.0	0.0			0.0		0.0			0.0	0.0	0.0	0.0		0.0		0.0	0.0								0.0	0.0		0.0		1.0	0.0	1.0	1.0							0.0	0.0	0.0	0.0	0.0	0.0	0.0	0.0	0.0	0.0	0.0	0.0	0.0	0.0	0.0				0.0	0.0			0.0		0.0		0.0	1.0					0.0		0.0					1.0				0.0			1.0	0.0			1.0					0.0						0.0			0.0		0.0			0.0					0.0	0.0		0.0		0.0									1.0											0.0				0.0	0.0	0.0				0.0					1.0	0.0							0.0	0.0	0.0		1.0		0.0				0.0				0.0	0.0		0.0	0.0					0.0	0.0	0.0							0.0	0.0		0.0	0.0	0.0		0.0		0.0	0.0	0.0	0.0	0.0	0.0	0.0		0.0	0.0	0.0		0.0	0.0	0.0		0.0	0.0		0.0			1.0			0.0		0.0
1	Ehormaechei-c1	100965	acrB[T92]	S	.	MDIMIJ_00445	acrB	98178.0	101240.0	-1.0	MFS transporter	276.0	92.0	C	C	G	0.0	0.0	0.0	0.0	0.0	0.0	0.0	0.0	0.0	0.0	0.0	0.0	0.0				0.0	0.0	0.0	0.0	0.0	0.0	0.0	0.0	0.0	0.0		0.0	0.0			0.0	0.0	0.0		0.0		0.0			0.0	0.0	0.0	0.0	0.0		0.0	0.0	0.0								0.0		0.0				0.0		0.0	0.0			0.0	0.0	0.0	0.0	0.0		0.0	0.0	0.0	0.0	0.0			0.0		0.0		0.0	0.0	0.0			0.0	0.0	0.0	0.0				0.0		0.0	0.0	0.0	0.0	0.0		0.0	0.0	0.0				0.0	0.0						0.0	0.0	0.0	0.0	0.0	0.0		0.0	0.0	0.0	0.0				0.0	0.0				0.0		0.0	0.0	0.0	0.0	0.0			0.0					0.0			0.0	0.0	0.0	0.0	0.0			0.0	0.0	0.0			0.0		0.0		0.0					0.0						0.0		0.0	0.0	0.0						0.0	0.0	0.0		0.0	0.0		0.0				0.0	0.0	0.0	0.0														0.0	0.0	0.0	0.0	0.0	0.0	0.0		0.0	0.0	0.0		0.0	0.0					0.0								0.0	0.0			0.0		0.0			0.0	0.0	0.0	0.0		0.0		0.0	0.0								0.0	0.0		1.0		0.0	0.0	0.0	0.0							0.0	0.0	0.0	0.0	0.0	0.0	0.0	0.0	0.0	0.0	0.0	0.0	0.0	0.0	0.0				0.0	0.0			0.0		0.0		0.0	0.0					0.0		0.0					0.0				0.0			0.0	0.0			0.0					0.0						0.0			0.0		0.0			0.0					0.0	0.0		0.0		0.0									0.0											0.0				0.0	0.0	0.0				0.0					0.0	0.0							0.0	0.0	0.0		0.0		0.0				0.0				0.0	0.0		0.0	0.0					0.0	0.0	0.0							0.0	0.0		0.0	0.0	0.0		0.0		0.0	0.0	0.0	0.0	0.0	0.0	0.0		0.0	0.0	0.0		0.0	0.0	0.0		0.0	0.0		0.0			0.0			0.0		0.0
1	Ehormaechei-c1	100965	acrB[T92]	S	.	MDIMIJ_00445	acrB	98178.0	101240.0	-1.0	MFS transporter	276.0	92.0	C	C	A	0.0	0.0	0.0	0.0	0.0	0.0	0.0	0.0	0.0	0.0	0.0	0.0	0.0				0.0	0.0	0.0	0.0	0.0	0.0	0.0	0.0	0.0	0.0		0.0	0.0			0.0	0.0	0.0		0.0		0.0			0.0	0.0	0.0	0.0	0.0		0.0	0.0	0.0								0.0		0.0				0.0		0.0	0.0			0.0	0.0	0.0	0.0	0.0		0.0	0.0	0.0	0.0	0.0			0.0		0.0		0.0	0.0	0.0			0.0	0.0	0.0	0.0				0.0		0.0	0.0	0.0	0.0	0.0		0.0	0.0	0.0				0.0	0.0						0.0	0.0	0.0	0.0	0.0	0.0		0.0	0.0	0.0	0.0				0.0	0.0				0.0		0.0	0.0	0.0	0.0	0.0			0.0					0.0			0.0	0.0	0.0	0.0	0.0			0.0	0.0	0.0			0.0		0.0		0.0					0.0						0.0		0.0	0.0	0.0						0.0	0.0	0.0		0.0	0.0		0.0				0.0	0.0	0.0	0.0														0.0	0.0	0.0	0.0	0.0	0.0	0.0		0.0	0.0	0.0		0.0	0.0					0.0								0.0	0.0			0.0		0.0			0.0	0.0	0.0	0.0		0.0		0.0	0.0								0.0	0.0		0.0		0.0	0.0	0.0	0.0							0.0	0.0	0.0	0.0	0.0	0.0	0.0	0.0	0.0	0.0	0.0	0.0	0.0	0.0	0.0				0.0	0.0			0.0		0.0		0.0	0.0					0.0		0.0					0.0				0.0			0.0	0.0			0.0					0.0						0.0			0.0		0.0			0.0					1.0	0.0		0.0		0.0									0.0											0.0				0.0	0.0	0.0				0.0					0.0	0.0							0.0	0.0	0.0		0.0		0.0				0.0				0.0	0.0		0.0	0.0					0.0	0.0	0.0							0.0	0.0		0.0	0.0	0.0		0.0		0.0	0.0	0.0	0.0	0.0	0.0	0.0		0.0	0.0	0.0		0.0	0.0	0.0		0.0	1.0		0.0			0.0			0.0		0.0
1	Ehormaechei-c1	100984	acrB[S86N]	N	S86N	MDIMIJ_00445	acrB	98178.0	101240.0	-1.0	MFS transporter	257.0	86.0	C	C	T	0.0	0.0	0.0	0.0	0.0	0.0	0.0	0.0	0.0	0.0	0.0	0.0	0.0				0.0	0.0	0.0	0.0	1.0	0.0	0.0	0.0	0.0	0.0		0.0	0.0			0.0	0.0	0.0		0.0		0.0			0.0	0.0	0.0	0.0	0.0		0.0	0.0	0.0								0.0		0.0				0.0		0.0	0.0			0.0	0.0	0.0	0.0	0.0		0.0	0.0	0.0	0.0	0.0			0.0		0.0		0.0	0.0	0.0			0.0	0.0	0.0	0.0				0.0		0.0	0.0	0.0	1.0	0.0		0.0	0.0	0.0				0.0	0.0						0.0	0.0	0.0	0.0	0.0	0.0		0.0	0.0	1.0	0.0				0.0	0.0				1.0		0.0	0.0	0.0	0.0	0.0			0.0					0.0			0.0	0.0	0.0	0.0	0.0			0.0	0.0	0.0			0.0		1.0		0.0					0.0						0.0		0.0	0.0	0.0						0.0	0.0	0.0		0.0	0.0		0.0				0.0	0.0	0.0	0.0														0.0	0.0	0.0	0.0	0.0	0.0	0.0		0.0	0.0	0.0		0.0	0.0					0.0								0.0	0.0			0.0		0.0			0.0	0.0	0.0	0.0		0.0		0.0	0.0								0.0	0.0		1.0		0.0	0.0	0.0	0.0							0.0	0.0	0.0	0.0	0.0	0.0	0.0	0.0	0.0	0.0	0.0	0.0	0.0	0.0	0.0				0.0	0.0			0.0		0.0		0.0	0.0					0.0		0.0					0.0				0.0			1.0	0.0			0.0					0.0						0.0			0.0		0.0			0.0					0.0	0.0		0.0		1.0									0.0											0.0				0.0	0.0	0.0				1.0					0.0	0.0							0.0	1.0	1.0		1.0		0.0				1.0				0.0	0.0		1.0	0.0					0.0	0.0	0.0							0.0	0.0		0.0	0.0	0.0		0.0		0.0	0.0	0.0	0.0	0.0	0.0	0.0		0.0	0.0	0.0		0.0	0.0	0.0		0.0	0.0		0.0			0.0			0.0		0.0
1	Ehormaechei-c1	101012	acrB[L77M]	N	L77M	MDIMIJ_00445	acrB	98178.0	101240.0	-1.0	MFS transporter	229.0	77.0	G	G	T	0.0	0.0	0.0	0.0	0.0	0.0	0.0	0.0	0.0	1.0	0.0	0.0	0.0				0.0	0.0	0.0	0.0	1.0	0.0	0.0	0.0	0.0	0.0		0.0	0.0			0.0	0.0	0.0		0.0		0.0			0.0	0.0	0.0	0.0	0.0		0.0	0.0	0.0								0.0		0.0				0.0		0.0	0.0			0.0	0.0	0.0		0.0		0.0	0.0	0.0	0.0	0.0			0.0		0.0		0.0	0.0	0.0			0.0	0.0	0.0	0.0				0.0		0.0	0.0	0.0	0.0	0.0		0.0	0.0	0.0				0.0	1.0						0.0	0.0	0.0	0.0	0.0	0.0		0.0	0.0	0.0	0.0				0.0	0.0				0.0		1.0	0.0	0.0	0.0	0.0			0.0					0.0			0.0	0.0	0.0	0.0	0.0			0.0	0.0	0.0			0.0		0.0		0.0					0.0						0.0		0.0	0.0	0.0						0.0	0.0	0.0		0.0	1.0		0.0				0.0	0.0	0.0	0.0														0.0	0.0	0.0	0.0	0.0	0.0	0.0		0.0	0.0	0.0		0.0	0.0					0.0								0.0	0.0			0.0		0.0			0.0	0.0	0.0	0.0		0.0		0.0	0.0								0.0	0.0		0.0		1.0	0.0	1.0	1.0							0.0	0.0	0.0	0.0	0.0	0.0	0.0	0.0	0.0	0.0	0.0	0.0	0.0	0.0	0.0				0.0	0.0			0.0		0.0		0.0	1.0					0.0		0.0					1.0				0.0			1.0	0.0			1.0					0.0						0.0			0.0		0.0			0.0					0.0	0.0		0.0		0.0									1.0											0.0				0.0	0.0	0.0				0.0					1.0	0.0							0.0	0.0	0.0		1.0		0.0				0.0				0.0	0.0		0.0	0.0					0.0	0.0	0.0							0.0	0.0		0.0	0.0	0.0		0.0		0.0	0.0	0.0	0.0	0.0	0.0	0.0		0.0	0.0	0.0		0.0	0.0	0.0		0.0	0.0		0.0			1.0			0.0		0.0
1	Ehormaechei-c1	101013	acrB[Y76]	S	.	MDIMIJ_00445	acrB	98178.0	101240.0	-1.0	MFS transporter	228.0	76.0	A	G	A	1.0	1.0	1.0	1.0	1.0	1.0	1.0	1.0	1.0	1.0	1.0	1.0	1.0				1.0	1.0	0.0	0.0	1.0	1.0	1.0	1.0	1.0	1.0		1.0	1.0			0.0	0.0	0.0		1.0		1.0			1.0	1.0	1.0	1.0	1.0		0.0	1.0	1.0								0.0		1.0				1.0		0.0	1.0			0.0	0.0	0.0		0.0		0.0	0.0	1.0	1.0	0.0					0.0		0.0	0.0	0.0			0.0	0.0	0.0	1.0				0.0		0.0	0.0	0.0	0.0	1.0		0.0	0.0	0.0				1.0	1.0						0.0	0.0	0.0	0.0	1.0	1.0		1.0	0.0	0.0	1.0				1.0	0.0				0.0		1.0	1.0	1.0	1.0	1.0			0.0					1.0			1.0	1.0	1.0	1.0	0.0			1.0	1.0	0.0			0.0		0.0		1.0					0.0						0.0		0.0	1.0	0.0						1.0	1.0	1.0		1.0	1.0		1.0				1.0	1.0	1.0	1.0														1.0	1.0	0.0	0.0	1.0	0.0	0.0		1.0	1.0	1.0		1.0	0.0					0.0								0.0	0.0			1.0		1.0			1.0	1.0	0.0	1.0		1.0		1.0	0.0								1.0	1.0		0.0		1.0	0.0	1.0	1.0							0.0	0.0	0.0	0.0	0.0	0.0	0.0	0.0	0.0	0.0	0.0	0.0	0.0	0.0	0.0				0.0	1.0			0.0		0.0		0.0	1.0					1.0		1.0					1.0				1.0			1.0	0.0			1.0					1.0						1.0			0.0		0.0			0.0					0.0	1.0		0.0		0.0									1.0											1.0				0.0	0.0	0.0				0.0					1.0	0.0							1.0	0.0	0.0		1.0		1.0				0.0				1.0	1.0		0.0	1.0					0.0	1.0	1.0							1.0	1.0		0.0	1.0	1.0		0.0		0.0	0.0	0.0	0.0	0.0	0.0	0.0		0.0	0.0	0.0		1.0	0.0	0.0		1.0	0.0		1.0			1.0			1.0		1.0
1	Ehormaechei-c1	101022	acrB[Q73]	S	.	MDIMIJ_00445	acrB	98178.0	101240.0	-1.0	MFS transporter	219.0	73.0	C	T	C	1.0	1.0	1.0	1.0	1.0	1.0	1.0	1.0	1.0	1.0	1.0	1.0	1.0				1.0	1.0	0.0	0.0	1.0	1.0	1.0	1.0	1.0	1.0		1.0	1.0			0.0	0.0	0.0		1.0		1.0			1.0	1.0	1.0	1.0	1.0		0.0	1.0	1.0								0.0		1.0				1.0		0.0	1.0			0.0	0.0	0.0	0.0	0.0		0.0	0.0	1.0	1.0	0.0			1.0		0.0		0.0	0.0	0.0			0.0	0.0	0.0	1.0				0.0		0.0	0.0	0.0	0.0	1.0		0.0	0.0	0.0				1.0	1.0						0.0	0.0	0.0	0.0	1.0	1.0		1.0	0.0	0.0	1.0				1.0	0.0				0.0		1.0	1.0	1.0	1.0	1.0			0.0					1.0			1.0	1.0	1.0	1.0	0.0			1.0	1.0	0.0			0.0		0.0		1.0					0.0						0.0		0.0	1.0	0.0						1.0	1.0	1.0		1.0	1.0		1.0				1.0	1.0	1.0	1.0														1.0	1.0	0.0	0.0	1.0	0.0	0.0		1.0	1.0	1.0		1.0	0.0					0.0								0.0	0.0			1.0		1.0			1.0	1.0	0.0	1.0		1.0		1.0	0.0								1.0	1.0		1.0		1.0	0.0	1.0	1.0							0.0	0.0	0.0	0.0	0.0	0.0	0.0	0.0	0.0	0.0	0.0	0.0	0.0	0.0	0.0				0.0	1.0			0.0		0.0		0.0	1.0					1.0		1.0					1.0				1.0			1.0	0.0			1.0					1.0						1.0			0.0		0.0			0.0					0.0	1.0		0.0		0.0									1.0											1.0				0.0	0.0	0.0				0.0					1.0	0.0							1.0	0.0	0.0		1.0		1.0				0.0				1.0	1.0		0.0	1.0					0.0	1.0	1.0							1.0	1.0		0.0	1.0	1.0		0.0		0.0	0.0	0.0	0.0	0.0	0.0	0.0		0.0	0.0	0.0		1.0	0.0	0.0		1.0	0.0		1.0			1.0			1.0		1.0
1	Ehormaechei-c1	101031	acrB[A70]	S	.	MDIMIJ_00445	acrB	98178.0	101240.0	-1.0	MFS transporter	210.0	70.0	C	C	A	0.0	0.0	0.0	0.0	0.0	0.0	0.0	0.0	0.0	0.0	0.0	0.0	0.0				0.0	0.0	0.0	0.0	0.0	0.0	0.0	0.0	0.0	0.0		0.0	0.0			0.0	0.0	0.0		0.0		0.0			0.0	0.0	0.0	0.0	0.0		0.0	0.0	0.0								0.0		0.0						0.0	0.0			0.0	0.0	0.0	0.0	0.0		0.0	0.0	0.0	0.0	0.0			0.0		0.0		0.0	0.0	0.0			0.0	0.0	0.0	0.0				0.0		0.0	0.0	0.0	0.0	0.0		0.0	0.0	0.0				0.0	0.0						0.0	0.0	0.0	0.0	0.0	0.0		0.0	0.0	0.0	0.0				0.0	0.0				0.0		0.0	0.0	0.0	0.0	0.0			0.0					0.0			0.0	0.0	0.0	0.0	0.0			0.0	0.0	0.0			0.0		0.0		0.0					0.0						0.0		0.0	0.0	0.0						0.0	0.0	0.0		0.0	0.0		0.0				0.0	0.0	0.0	0.0														0.0	0.0	0.0	0.0	0.0	0.0	0.0		0.0	0.0	0.0		0.0						0.0								0.0	0.0			0.0		0.0			0.0	0.0	0.0	0.0		0.0		0.0	0.0								0.0	0.0		0.0		0.0	0.0	0.0	0.0							0.0	0.0	0.0	0.0	0.0	0.0	0.0	0.0	0.0	0.0	0.0	0.0	0.0	0.0	0.0				0.0	0.0			0.0		1.0		0.0	0.0					0.0		0.0					0.0				0.0			0.0	0.0			0.0					0.0						0.0			0.0		0.0			0.0					0.0	0.0		0.0		0.0									0.0											0.0				0.0	0.0	0.0				0.0					0.0	0.0							0.0	0.0	0.0		0.0		0.0				0.0				0.0	0.0		0.0	0.0					0.0	0.0	0.0							0.0	0.0		0.0	0.0	0.0		0.0		0.0	0.0	0.0	0.0	0.0	0.0	0.0		0.0	0.0	0.0		0.0	0.0	0.0		0.0	0.0		0.0			0.0			0.0		0.0
1	Ehormaechei-c1	101043	acrB[P66]	S	.	MDIMIJ_00445	acrB	98178.0	101240.0	-1.0	MFS transporter	198.0	66.0	C	C	T	0.0	0.0	0.0	0.0	0.0	0.0	0.0	0.0	0.0	0.0	0.0	0.0	0.0				0.0	0.0	0.0	0.0	0.0	0.0	0.0	0.0	0.0	0.0		0.0	0.0			0.0	1.0	1.0		0.0		0.0			0.0	0.0	0.0	0.0	0.0		0.0	0.0	0.0								0.0		0.0				0.0		0.0	0.0			0.0	0.0	0.0	0.0	0.0		0.0	0.0	0.0	0.0	0.0			0.0		0.0		0.0	0.0	0.0			0.0	0.0	0.0	0.0				0.0		0.0	0.0	0.0	0.0	0.0		0.0	0.0	0.0				0.0	0.0						0.0	0.0	0.0	0.0	0.0	0.0		0.0	1.0	0.0	0.0				0.0	0.0				0.0		0.0	0.0	0.0	0.0	0.0			0.0					0.0			0.0	0.0	0.0	0.0	0.0			0.0	0.0	0.0			0.0		0.0		0.0					0.0						0.0		0.0	0.0	0.0						0.0	0.0	0.0		0.0	0.0		0.0				0.0	0.0	0.0	0.0														0.0	0.0	0.0	0.0	0.0	0.0	0.0		0.0	0.0	0.0		0.0	0.0					0.0								0.0	0.0			0.0		0.0			0.0	0.0	0.0	0.0		0.0		0.0	0.0								0.0	0.0		0.0		0.0	0.0	0.0	0.0							0.0	0.0	0.0	0.0	0.0	0.0	0.0	0.0	0.0	0.0	0.0	0.0	0.0	0.0	0.0				0.0	0.0			0.0		0.0		0.0	0.0					0.0		0.0					0.0				0.0			0.0	0.0			0.0					0.0						0.0			0.0		0.0			0.0					0.0	0.0		0.0		0.0									0.0											0.0				0.0	0.0	0.0				0.0					0.0	0.0							0.0	0.0	0.0		0.0		0.0				0.0				0.0	0.0		0.0	0.0					0.0	0.0	0.0							0.0	0.0		0.0	0.0	0.0		0.0		0.0	0.0	0.0	0.0	0.0	0.0	0.0		0.0	0.0	0.0		0.0	0.0	0.0		0.0	0.0		0.0			0.0			0.0		0.0
1	Ehormaechei-c1	101049	acrB[T64]	S	.	MDIMIJ_00445	acrB	98178.0	101240.0	-1.0	MFS transporter	192.0	64.0	G	G	A	0.0	0.0	0.0	0.0	0.0	0.0	0.0	0.0	0.0	0.0	0.0	0.0	0.0				0.0	0.0	0.0	0.0	0.0	0.0	0.0	0.0	0.0	0.0		0.0	0.0			0.0	0.0	0.0		0.0		0.0			0.0	0.0	0.0	0.0	0.0		0.0	0.0	0.0								0.0		0.0				0.0		0.0	0.0			0.0	0.0	0.0	0.0	0.0		0.0	0.0	0.0	0.0	0.0			0.0		0.0		0.0	0.0	0.0			0.0	0.0	0.0	0.0				0.0		0.0	0.0	0.0	1.0	0.0		0.0	0.0	0.0				0.0	0.0						0.0	0.0	0.0	0.0	0.0	0.0		0.0	0.0	1.0	0.0				0.0	0.0				1.0		0.0	0.0	0.0	0.0	0.0			0.0					0.0			0.0	0.0	0.0	0.0	0.0			0.0	0.0	0.0			0.0		1.0		0.0					0.0						0.0		0.0	0.0	0.0						0.0	0.0	0.0		0.0	0.0		0.0				0.0	0.0	0.0	0.0														0.0	0.0	0.0	0.0	0.0	0.0	0.0		0.0	0.0	0.0		0.0	0.0					0.0								0.0	0.0			0.0		0.0			0.0	0.0	0.0	0.0		0.0		0.0	0.0								0.0	0.0		0.0		0.0	0.0	0.0	0.0							0.0	0.0	0.0	0.0	0.0	0.0	0.0	0.0	0.0	0.0	0.0	0.0	0.0	0.0	0.0				0.0	0.0			0.0		0.0		0.0	0.0					0.0		0.0					0.0				0.0			0.0	0.0			0.0					0.0						0.0			0.0		0.0			0.0					0.0	0.0		0.0		1.0									0.0											0.0				0.0	0.0	0.0				1.0					0.0	0.0							0.0	1.0	1.0		0.0		0.0				1.0				0.0	0.0		1.0	0.0					0.0	0.0	0.0							0.0	0.0		0.0	0.0	0.0		0.0		0.0	0.0	0.0	0.0	0.0	0.0	0.0		0.0	0.0	0.0		0.0	0.0	0.0		0.0	0.0		0.0			0.0			0.0		0.0
1	Ehormaechei-c1	101073	acrB[A56]	S	.	MDIMIJ_00445	acrB	98178.0	101240.0	-1.0	MFS transporter	168.0	56.0	C	C	T	0.0	0.0	0.0	0.0	0.0	0.0	0.0	0.0	0.0	0.0	0.0	0.0	0.0				0.0	0.0	0.0	0.0	0.0	0.0	0.0	0.0	0.0	0.0		0.0	0.0			0.0	0.0	0.0		0.0		0.0			0.0	0.0	0.0	0.0	0.0		0.0	0.0	0.0								0.0		0.0				0.0		0.0	0.0			0.0	0.0	0.0	0.0	0.0		0.0	0.0	0.0	0.0	0.0			0.0		0.0		0.0	0.0	0.0			0.0	0.0	0.0	0.0				0.0		0.0	0.0	0.0		0.0		0.0	0.0	0.0				0.0	0.0						0.0	0.0	0.0	0.0	0.0	0.0		0.0	0.0	1.0	0.0				0.0	0.0				1.0		0.0	0.0	0.0	0.0	0.0			0.0					0.0			0.0	0.0	0.0	0.0	0.0			0.0	0.0	0.0			0.0		1.0		0.0					0.0						0.0		0.0	0.0	0.0						0.0	0.0	0.0		0.0	0.0		0.0				0.0	0.0	0.0	0.0														0.0	0.0	0.0	0.0	0.0	0.0	0.0		0.0	0.0	0.0		0.0	0.0					0.0								0.0	0.0			0.0		0.0			0.0	0.0	0.0	0.0		0.0		0.0	0.0								0.0	0.0		0.0		0.0	0.0	0.0	0.0							0.0	0.0	0.0	0.0	0.0	0.0	0.0	0.0	0.0	0.0	0.0	0.0	0.0	0.0	0.0				0.0	0.0			0.0		0.0		0.0	0.0					0.0		0.0					0.0				0.0			0.0	0.0			0.0					0.0						0.0			0.0		0.0			0.0					0.0	0.0		0.0		1.0									0.0											0.0				0.0	0.0	0.0				1.0					0.0	0.0							0.0	1.0	1.0		0.0		0.0				1.0				0.0	0.0		1.0	0.0					0.0	0.0	0.0							0.0	0.0		0.0	0.0	0.0		0.0		0.0	0.0	0.0	0.0	0.0	0.0	0.0		0.0	0.0	0.0		0.0	0.0	0.0		0.0	0.0		0.0			0.0			0.0		0.0
1	Ehormaechei-c1	101091	acrB[H50Q]	N	H50Q	MDIMIJ_00445	acrB	98178.0	101240.0	-1.0	MFS transporter	150.0	50.0	A	A	T	0.0	0.0	0.0	0.0	0.0	0.0	0.0	0.0	0.0	0.0	0.0	0.0	0.0	0.0			0.0	0.0	0.0	0.0	0.0	0.0	0.0	0.0	0.0	0.0		0.0	0.0			0.0	0.0	0.0		0.0		0.0			0.0	0.0	0.0	0.0	0.0		0.0	0.0	0.0								0.0		0.0						0.0	0.0			0.0	0.0	0.0	0.0	0.0		0.0	0.0	0.0	0.0	0.0			0.0		0.0		0.0	0.0	0.0			0.0	0.0	0.0	0.0				0.0		0.0	0.0	0.0	0.0	0.0		0.0	0.0	0.0				0.0	0.0						0.0	0.0	0.0	0.0	0.0	0.0		0.0	0.0	0.0	0.0				0.0	0.0				0.0		0.0	0.0	0.0	0.0	0.0			0.0					0.0			0.0	0.0	0.0	0.0	0.0			0.0	0.0	0.0			0.0		0.0		0.0					0.0						0.0		0.0		0.0			0.0			0.0	0.0	0.0		0.0	0.0		0.0				0.0	0.0	0.0	0.0														0.0	0.0	0.0	0.0	0.0	0.0	0.0		0.0	0.0	0.0		0.0	0.0					0.0								0.0	0.0			0.0		0.0			0.0	0.0	0.0	0.0		0.0		0.0	0.0								0.0	0.0		0.0		0.0	0.0	0.0	0.0					0.0		0.0	0.0	0.0	0.0	0.0	0.0	0.0	0.0	0.0	0.0	0.0	0.0	0.0	0.0	0.0				0.0	1.0			0.0		0.0		0.0	0.0					0.0		0.0					0.0				0.0			0.0	0.0			0.0					0.0						0.0			0.0		0.0			0.0					0.0	0.0		0.0		0.0									0.0											0.0				0.0	0.0	0.0				0.0				0.0	0.0	0.0		0.0					0.0	0.0	0.0		0.0		0.0				0.0				0.0	0.0		0.0	0.0					0.0	0.0	0.0							0.0	0.0		0.0	0.0	0.0		0.0		0.0	0.0	0.0	0.0	0.0	0.0	0.0		0.0	0.0	0.0		0.0	0.0	0.0		0.0	0.0		0.0	0.0	0.0	0.0			0.0		0.0
1	Ehormaechei-c1	101106	acrB[A45]	S	.	MDIMIJ_00445	acrB	98178.0	101240.0	-1.0	MFS transporter	135.0	45.0	C	C	T	0.0	0.0	0.0	0.0	0.0	0.0	0.0	0.0	0.0	0.0	0.0	0.0	0.0	0.0			0.0	0.0	0.0	0.0	0.0	0.0	0.0	0.0	0.0	0.0		0.0	0.0			0.0	0.0	1.0		0.0		0.0			0.0	0.0	0.0	0.0	0.0		0.0	0.0	0.0								0.0		0.0				0.0		0.0	0.0			0.0	0.0	0.0	0.0	0.0		0.0	0.0	0.0	0.0	0.0			0.0		0.0		0.0	0.0	0.0			0.0	0.0	0.0	0.0				0.0		0.0	0.0	0.0	0.0	0.0		0.0	0.0	0.0				0.0	0.0						0.0	0.0	0.0	0.0	0.0	0.0		0.0	1.0	0.0	0.0				0.0	0.0				0.0		0.0	0.0	0.0	0.0	0.0			0.0	0.0				0.0			0.0	0.0	0.0	0.0	0.0			0.0	0.0	0.0			0.0		0.0		0.0					0.0						0.0		0.0	0.0	0.0			0.0			0.0	0.0	0.0		0.0	0.0		0.0				0.0	0.0	0.0	0.0														0.0	0.0	0.0	0.0	0.0	0.0	0.0		0.0	0.0	0.0		0.0	0.0					0.0								0.0	0.0			0.0		0.0			0.0	0.0	0.0	0.0		0.0		0.0	0.0								0.0	0.0		0.0		0.0	0.0	0.0	0.0					0.0		0.0	0.0	0.0	0.0	0.0	0.0	0.0	0.0	0.0	0.0	0.0	0.0	0.0	0.0	0.0				0.0	0.0			0.0		0.0		0.0	0.0					0.0		0.0					0.0				0.0			0.0	0.0			0.0					0.0						0.0			0.0		0.0			0.0					0.0	0.0		0.0		0.0									0.0											0.0				0.0	0.0	0.0				0.0				0.0	0.0	0.0		0.0					0.0	0.0	0.0		0.0		0.0				0.0				0.0	0.0		0.0	0.0					0.0	0.0	0.0							0.0	0.0		0.0	0.0	0.0		0.0		0.0	0.0	0.0	0.0	0.0	0.0	0.0		0.0	0.0	0.0		0.0	0.0	0.0		0.0	0.0		0.0	0.0	0.0	0.0			0.0		0.0
1	Ehormaechei-c1	101136	acrB[L35]	S	.	MDIMIJ_00445	acrB	98178.0	101240.0	-1.0	MFS transporter	105.0	35.0	C	C	A	0.0	0.0	0.0	0.0	0.0	0.0	0.0	0.0	0.0	0.0	0.0	0.0	0.0	0.0			0.0	0.0	0.0	0.0	0.0	0.0	1.0	1.0	1.0	0.0		0.0	0.0			0.0	0.0	0.0		0.0		0.0			0.0	0.0	1.0	0.0	0.0		0.0	0.0	0.0								0.0		0.0				0.0		0.0	0.0			0.0	0.0	0.0	0.0	0.0		0.0	0.0	0.0	0.0	0.0			0.0		0.0		0.0	0.0	0.0			0.0	0.0	0.0					0.0		0.0	0.0	0.0	0.0	0.0		0.0	0.0	0.0				0.0	0.0						0.0	0.0	0.0	0.0	0.0	0.0		0.0	0.0	0.0	0.0				0.0	0.0				0.0		0.0	0.0	0.0	0.0	0.0			0.0	0.0				0.0			0.0	0.0	0.0	0.0	0.0			0.0	0.0	0.0			0.0		0.0		0.0					0.0						0.0		0.0	0.0	0.0			0.0			0.0	0.0	0.0		0.0	0.0		0.0				0.0	0.0	0.0	0.0														0.0	0.0	0.0	0.0	0.0	0.0	0.0		0.0	0.0	0.0		0.0	0.0					0.0								0.0	0.0			0.0		0.0			0.0	0.0	0.0	0.0		0.0		0.0	0.0								0.0	0.0		0.0		0.0	0.0	0.0	0.0					0.0		0.0	0.0	0.0	0.0	0.0	0.0	0.0	0.0	0.0	0.0	0.0	0.0	0.0	0.0	0.0				0.0	0.0			0.0		0.0		0.0	0.0					0.0		0.0					0.0				0.0			0.0	0.0			0.0					0.0						0.0			0.0		0.0			0.0					0.0	0.0		0.0		0.0									0.0											0.0				0.0	0.0	0.0				0.0				0.0	0.0	0.0		0.0					0.0	0.0	0.0		0.0		0.0				0.0				0.0	0.0		0.0	0.0					0.0	0.0	1.0							0.0	0.0		0.0	1.0	1.0		0.0		0.0	0.0	0.0	0.0	0.0	0.0	0.0		0.0	0.0	0.0		0.0	0.0	0.0		1.0	0.0		0.0	0.0	0.0	0.0			0.0		1.0
1	Ehormaechei-c1	101145	acrB[I32]	S	.	MDIMIJ_00445	acrB	98178.0	101240.0	-1.0	MFS transporter	96.0	32.0	A	A	G	0.0	0.0	0.0	1.0	1.0	1.0	0.0	0.0	0.0	0.0	0.0	0.0	0.0	0.0			0.0	0.0	1.0	1.0	0.0	0.0	0.0	0.0	0.0	0.0		0.0	0.0			1.0	1.0	1.0		0.0		0.0			0.0	0.0	0.0	0.0	0.0		1.0	0.0	0.0								1.0		0.0				0.0		1.0	0.0			1.0	1.0	1.0	1.0	1.0		1.0	1.0	0.0	0.0	1.0					1.0		1.0	1.0	1.0			1.0	1.0	1.0					1.0		1.0	1.0	1.0	0.0	1.0		1.0	1.0	1.0				1.0	0.0						1.0	1.0	1.0	1.0	0.0	0.0		1.0	1.0	0.0	1.0				0.0	1.0				0.0		0.0	0.0	0.0	0.0	0.0			1.0	0.0				0.0			0.0	0.0	0.0	0.0	1.0			1.0	0.0	1.0			1.0		0.0		0.0					1.0						1.0		1.0	0.0	1.0			0.0			0.0	0.0	1.0		0.0	0.0		0.0				1.0	1.0	1.0	0.0														0.0	0.0	1.0	1.0	0.0	1.0	1.0		0.0	0.0	0.0		0.0	1.0					1.0								1.0	1.0			0.0		0.0			0.0	0.0	1.0	0.0		0.0		0.0	1.0								0.0	0.0		1.0		0.0	1.0	0.0	0.0					0.0		1.0	1.0	1.0	1.0	1.0	1.0	1.0	1.0	1.0	1.0	1.0	1.0	1.0	1.0	1.0				1.0	0.0			1.0		1.0		1.0	0.0					0.0		0.0					0.0				0.0			0.0	1.0			0.0					0.0						0.0			1.0		1.0			1.0					1.0	0.0		1.0		0.0									0.0											0.0				1.0	1.0	1.0				0.0				0.0	0.0	1.0		0.0					1.0	0.0	0.0		0.0		0.0				0.0				0.0	0.0		0.0	0.0					1.0	0.0	0.0							0.0	0.0		1.0	0.0	0.0		1.0		1.0	1.0	1.0	1.0	1.0	1.0	1.0		1.0	1.0	1.0		0.0	1.0	1.0		0.0	1.0		0.0	0.0	0.0	0.0			0.0		0.0
1	Ehormaechei-c1	101160	acrB[I27]	S	.	MDIMIJ_00445	acrB	98178.0	101240.0	-1.0	MFS transporter	81.0	27.0	A	A	G	0.0	0.0	0.0	0.0	0.0	0.0	0.0	0.0	0.0	0.0	0.0	0.0	0.0	0.0			0.0	0.0	0.0	0.0	0.0	0.0	0.0	0.0	0.0	0.0		0.0	0.0			0.0	0.0	0.0		0.0		0.0			0.0	0.0	0.0	0.0	0.0		0.0	0.0	0.0								0.0		0.0				0.0		0.0	0.0			0.0	0.0	0.0	0.0	0.0		0.0	0.0	0.0	0.0	0.0			0.0		0.0		0.0	0.0	0.0			0.0	0.0	0.0	0.0				0.0		0.0	0.0	0.0	0.0	0.0		0.0	0.0	0.0				0.0	0.0						0.0	0.0	0.0	0.0	0.0	0.0		0.0	0.0	0.0	0.0				1.0	0.0				0.0		0.0	0.0	0.0	0.0	0.0			0.0	0.0				0.0			0.0	0.0	0.0	0.0	0.0			0.0	0.0	0.0			0.0		0.0		0.0					0.0						0.0		0.0	0.0	0.0			0.0			0.0	0.0	0.0		0.0	0.0		0.0				0.0	0.0	0.0	0.0														0.0	0.0	0.0	0.0	0.0	0.0	0.0		0.0	0.0	0.0		0.0	0.0					0.0								0.0	0.0			0.0		0.0			0.0	0.0	0.0	0.0		0.0		0.0	0.0								0.0	0.0		0.0		0.0	0.0	0.0	0.0					0.0		0.0	0.0	0.0	0.0	0.0	0.0	0.0	0.0	0.0	0.0	0.0	0.0	0.0	0.0	0.0				0.0	0.0			0.0		0.0		0.0	0.0					0.0		0.0					0.0				0.0			0.0	0.0			0.0					0.0						0.0			0.0		0.0			0.0					0.0	0.0		0.0		0.0									0.0											0.0				0.0	0.0	0.0				0.0				0.0	0.0	0.0		0.0					0.0	0.0	0.0		0.0		0.0				0.0				0.0	0.0		0.0	0.0					0.0	0.0	0.0							0.0	0.0		0.0	0.0	0.0		0.0		0.0	0.0	0.0	0.0	0.0	0.0	0.0		0.0	0.0	0.0		0.0	0.0	0.0		0.0	0.0		0.0	0.0	0.0	0.0			0.0		0.0
1	Ehormaechei-c1	101166	acrB[G25]	S	.	MDIMIJ_00445	acrB	98178.0	101240.0	-1.0	MFS transporter	75.0	25.0	G	G	A	0.0	0.0	0.0	0.0	0.0	0.0	0.0	0.0	0.0	1.0	0.0	0.0	0.0	0.0			0.0	0.0	0.0	0.0	0.0	0.0	0.0	0.0	0.0	0.0		0.0	0.0			0.0	0.0	0.0		0.0		0.0			0.0	0.0	0.0	0.0	0.0		0.0	0.0	0.0								0.0		0.0				0.0		0.0	0.0			0.0	0.0	0.0	0.0	0.0		0.0	0.0	0.0	0.0	0.0			0.0		0.0		0.0	0.0	0.0			0.0	0.0	0.0	0.0				0.0		0.0	0.0	0.0	0.0	0.0		0.0	0.0	0.0				0.0	1.0						0.0	0.0	0.0	0.0	0.0	0.0		0.0	0.0	0.0	0.0				0.0	0.0				0.0		1.0	0.0	0.0	0.0	0.0			0.0	0.0				0.0			0.0	0.0	0.0	0.0	0.0			0.0	0.0	0.0			0.0		0.0		0.0					0.0						0.0		0.0	0.0	0.0			0.0			0.0	0.0	0.0		0.0	1.0		0.0				0.0	0.0	0.0	0.0														0.0	0.0	0.0	0.0	0.0	0.0	0.0		0.0	0.0	0.0		0.0	0.0					0.0								0.0	0.0			0.0		0.0			0.0	0.0	0.0	0.0		0.0		0.0	0.0								0.0	1.0		0.0		1.0	0.0	1.0	1.0					0.0		0.0	0.0	0.0	0.0	0.0	0.0	0.0	0.0	0.0	0.0	0.0	0.0	0.0	0.0	0.0				0.0	0.0			0.0		0.0		0.0	1.0					0.0		0.0					1.0				0.0			0.0	0.0			1.0					0.0						0.0			0.0		0.0			0.0					0.0	0.0		0.0		0.0									1.0											0.0				0.0	0.0	0.0				0.0				0.0	1.0	0.0		0.0					0.0	0.0	0.0		0.0		0.0				0.0				0.0	0.0		0.0	0.0					0.0	0.0	0.0							0.0	0.0		0.0	0.0	0.0		0.0		0.0	0.0	0.0	0.0	0.0	0.0	0.0		0.0	0.0	0.0		0.0	0.0	0.0		0.0	0.0		0.0	0.0	0.0	1.0			0.0		0.0
1	Ehormaechei-c1	101169	acrB[G24]	S	.	MDIMIJ_00445	acrB	98178.0	101240.0	-1.0	MFS transporter	72.0	24.0	G	G	A	0.0	0.0	0.0	0.0	0.0	0.0	0.0	0.0	0.0	0.0	0.0	0.0	0.0	0.0			0.0	0.0	1.0	0.0	0.0	0.0	0.0	0.0	0.0	0.0		0.0	0.0			0.0	0.0	0.0		0.0		0.0			0.0	0.0	0.0	0.0	0.0		0.0	0.0	0.0								0.0		0.0				0.0		0.0	0.0			0.0	0.0	0.0	0.0	0.0		0.0	0.0	0.0	0.0	0.0					0.0		0.0	0.0	0.0			0.0	0.0	0.0	0.0				0.0		0.0	0.0	0.0	0.0	0.0		0.0	0.0	0.0				0.0	0.0						0.0	0.0	0.0	0.0	0.0	0.0		0.0	0.0	0.0	0.0				0.0	0.0				0.0		0.0	0.0	0.0	0.0	0.0			0.0	0.0				0.0			0.0	0.0	0.0	0.0	0.0			0.0	0.0	0.0			0.0		0.0		0.0					1.0						0.0		0.0	0.0	0.0			0.0			0.0	0.0	0.0		0.0	0.0		0.0				0.0	0.0	0.0	0.0														0.0	0.0	0.0	0.0	0.0	0.0	0.0		0.0	0.0	0.0		0.0	0.0					1.0								0.0	0.0			0.0		0.0			0.0	0.0	0.0	0.0		0.0		0.0	0.0								0.0	0.0		0.0		0.0	1.0	0.0	0.0					0.0		0.0	0.0	0.0	0.0	0.0	0.0	0.0	0.0	0.0	0.0	0.0	0.0	0.0	0.0	0.0				1.0	0.0			0.0		0.0		0.0	0.0					0.0		0.0					0.0				0.0			0.0	0.0			0.0					0.0						0.0			0.0		0.0			0.0					0.0	0.0		0.0		0.0									0.0											0.0				0.0	0.0	0.0				0.0				0.0	0.0	0.0		0.0					0.0	0.0	0.0		0.0		0.0				0.0				0.0	0.0		0.0	0.0					0.0	0.0	0.0							0.0	0.0		0.0	0.0	0.0		0.0		0.0	0.0	0.0	0.0	0.0	0.0	0.0		0.0	0.0	0.0		0.0	0.0	0.0		0.0	0.0		0.0	0.0	0.0	0.0			0.0		0.0
1	Ehormaechei-c1	101190	acrB[T17]	S	.	MDIMIJ_00445	acrB	98178.0	101240.0	-1.0	MFS transporter	51.0	17.0	A	C	A	1.0	0.0	0.0	0.0	0.0	0.0	0.0	1.0	1.0	1.0	0.0	0.0	1.0	1.0			1.0	1.0	0.0	0.0	1.0	1.0	0.0	0.0	0.0	0.0		1.0	1.0			0.0	0.0	0.0		1.0		1.0			1.0	1.0	0.0	1.0	1.0		0.0	1.0	1.0								0.0		1.0				1.0		0.0	1.0			0.0	0.0	0.0	0.0	0.0		0.0	0.0	1.0	1.0	0.0					0.0		0.0	0.0	0.0			0.0		0.0	0.0				0.0		0.0	0.0	0.0	0.0	0.0		0.0	0.0	0.0				0.0	1.0						0.0	0.0	0.0	0.0	0.0	0.0		0.0	0.0	0.0	0.0				1.0	0.0				0.0		1.0	1.0	0.0	0.0	1.0			0.0	1.0				1.0			0.0	1.0	0.0	1.0	0.0			0.0	0.0	0.0			0.0		0.0		1.0					0.0						0.0		0.0	0.0	0.0			1.0			0.0	0.0	0.0		0.0	1.0		1.0				0.0	0.0	0.0	0.0														0.0	1.0	0.0	0.0	1.0	0.0	0.0		0.0	1.0	0.0		0.0	0.0					0.0								0.0	0.0			0.0		1.0			1.0	1.0	0.0	1.0		0.0		1.0	0.0								1.0	1.0		0.0		1.0	0.0	1.0	1.0					1.0		0.0	0.0	0.0	0.0	0.0	0.0	0.0	0.0	0.0	0.0	0.0	0.0	0.0	0.0	0.0				0.0	0.0			0.0		0.0		0.0	1.0					1.0		1.0					1.0				1.0			1.0	0.0			1.0					1.0						0.0			0.0		0.0			0.0					0.0	0.0		0.0		0.0									1.0											0.0				0.0	0.0	0.0				0.0				1.0	1.0	0.0		1.0					0.0	0.0	0.0		1.0		1.0				0.0				1.0	1.0		0.0	1.0					0.0	1.0	0.0							0.0	1.0		0.0	0.0	0.0		0.0		0.0	0.0	0.0	0.0	0.0	0.0	0.0		0.0	0.0	0.0		1.0	0.0	0.0		0.0	0.0		1.0	1.0	1.0	1.0			0.0		0.0
1	Ehormaechei-c1	101216	acrB[S9C]	N	S9C	MDIMIJ_00445	acrB	98178.0	101240.0	-1.0	MFS transporter	25.0	9.0	T	T	A	0.0	0.0	0.0	0.0	0.0	0.0	0.0	1.0	1.0	0.0	0.0	0.0	1.0	0.0	0.0	0.0	1.0	1.0	0.0	0.0	0.0	1.0	0.0	0.0	0.0	0.0		1.0	1.0			0.0	0.0	0.0		1.0		1.0	0.0		1.0	1.0	0.0	1.0	1.0		0.0	0.0	0.0						0.0	0.0	0.0	0.0	1.0			0.0	1.0		0.0	1.0			0.0	0.0	0.0	0.0	0.0	0.0	0.0	0.0	0.0	1.0	0.0	0.0	0.0	0.0	0.0	0.0		0.0	0.0	0.0	0.0	0.0	0.0	0.0	0.0	0.0	0.0	0.0		0.0	0.0	0.0	0.0	0.0	0.0	0.0		0.0	0.0	0.0	0.0	0.0	0.0	0.0	0.0						0.0	0.0	0.0	0.0	0.0	0.0		0.0	0.0	0.0	0.0		0.0		0.0	0.0	0.0	0.0		0.0		0.0	0.0	0.0	0.0	0.0			0.0	0.0				0.0			0.0	0.0	0.0	1.0	0.0			0.0	0.0	0.0			0.0		0.0		1.0					0.0	0.0			0.0	0.0	0.0	0.0	0.0	0.0	0.0			0.0			0.0	0.0	0.0		0.0	0.0		0.0		0.0		0.0	0.0	0.0	0.0	0.0													0.0	0.0	0.0	0.0	0.0	0.0	0.0		0.0	0.0	0.0		0.0	0.0	0.0	0.0			0.0	0.0	0.0			0.0		0.0	0.0	0.0	0.0	0.0	0.0		0.0			0.0	0.0	0.0	0.0		0.0		0.0	0.0			0.0					1.0	0.0	0.0	0.0		0.0	0.0	0.0	0.0	0.0	0.0		0.0	0.0		0.0	0.0	0.0	0.0	0.0	0.0	0.0	0.0	0.0	0.0	0.0	0.0	0.0	0.0	0.0		0.0	0.0	0.0	0.0	0.0		0.0		0.0	0.0	0.0	0.0				0.0	0.0		0.0					0.0				0.0	0.0		0.0	0.0	0.0		0.0	0.0		0.0		0.0						0.0	0.0		0.0		0.0		0.0	0.0					0.0	0.0	0.0	0.0		0.0			0.0						0.0									0.0		0.0		0.0		0.0	0.0	0.0				0.0			0.0	0.0	0.0	0.0		0.0			0.0		0.0	0.0	0.0		0.0		1.0				0.0				1.0	1.0		0.0	0.0					0.0	0.0	0.0	0.0			0.0			0.0	0.0	0.0	0.0	0.0	0.0		0.0		0.0	0.0	0.0	0.0	0.0	0.0	0.0		0.0	0.0	0.0	0.0	0.0	0.0	0.0		0.0	0.0		0.0	0.0	0.0	0.0	0.0		0.0	0.0	0.0	0.0
1	Ehormaechei-c1	101226	acrB[R5]	S	.	MDIMIJ_00445	acrB	98178.0	101240.0	-1.0	MFS transporter	15.0	5.0	A	A	G	0.0	0.0	0.0	0.0	0.0	0.0	0.0	0.0	0.0	0.0	0.0	0.0	0.0	0.0	0.0	0.0	0.0	0.0	0.0	0.0	0.0	0.0	0.0	0.0	0.0	0.0		0.0	0.0			0.0	0.0	0.0		0.0		0.0	0.0		0.0	0.0	0.0	0.0	0.0		0.0	0.0	0.0						0.0	0.0	0.0	0.0	0.0			0.0	0.0		0.0	0.0			0.0	0.0	0.0	0.0	0.0	0.0	0.0	0.0	0.0	0.0	0.0	0.0	0.0	0.0	0.0	0.0		0.0	0.0	0.0	0.0	0.0	0.0	0.0	0.0	0.0	0.0	0.0		0.0	0.0	0.0	0.0	0.0	0.0	0.0		0.0	0.0	0.0	0.0	0.0	0.0	0.0	0.0						0.0	0.0	0.0	0.0	0.0	0.0		0.0	0.0	0.0	0.0		0.0		0.0	0.0	0.0	0.0		0.0		0.0	0.0	0.0	0.0	0.0			0.0	0.0				0.0			0.0	0.0	0.0	0.0	0.0			0.0	0.0	0.0			0.0		0.0		0.0					0.0	0.0			0.0	0.0	0.0	0.0	0.0	0.0	0.0			0.0			0.0	0.0	0.0		0.0	0.0		0.0		0.0		0.0	0.0	0.0	0.0	0.0													0.0	0.0	0.0	0.0	0.0	0.0	0.0		0.0	0.0	0.0		0.0	0.0	0.0	0.0			1.0	0.0	0.0			0.0		0.0	0.0	0.0	0.0	0.0	0.0		0.0			0.0	0.0	0.0	0.0		0.0		0.0	0.0			0.0					0.0	0.0	0.0	0.0		0.0	0.0	0.0	0.0	0.0	0.0		0.0	0.0		0.0	0.0	0.0	0.0	0.0	0.0	0.0	0.0	0.0	0.0	0.0	0.0	0.0	0.0	0.0		0.0	0.0	0.0	0.0	0.0		0.0		0.0	0.0	0.0	0.0				0.0	0.0		0.0					0.0				0.0	0.0		0.0	0.0	0.0		0.0	0.0		0.0		0.0						0.0	0.0		0.0		0.0		0.0	0.0					0.0	0.0	0.0	0.0		0.0			0.0						0.0									0.0		0.0		0.0		0.0	0.0	0.0				0.0			0.0	0.0	0.0	0.0		0.0			0.0		0.0	0.0	0.0		0.0		0.0				0.0				0.0	0.0		0.0	0.0					0.0	0.0	0.0	0.0			0.0			0.0	0.0	0.0	0.0	0.0	0.0		0.0		0.0	0.0	0.0	0.0	0.0	0.0	0.0		0.0	0.0	0.0	0.0	0.0	0.0	0.0		0.0	0.0		0.0	0.0	0.0	0.0	0.0		0.0	0.0	0.0	0.0
1	Ehormaechei-c1	101243	acrA[L361]	S	.	MDIMIJ_00450	acrA	101240.0	102325.0	-1.0	Multidrug efflux pump subunit AcrA (membrane-fusion protein)	1083.0	361.0	C	C	T	0.0	0.0	0.0	0.0	0.0	0.0	0.0	0.0	0.0	0.0	0.0	0.0	0.0	0.0	0.0	0.0	0.0	0.0	1.0	0.0	0.0	0.0	0.0	0.0	0.0	0.0		0.0	0.0			0.0	0.0	0.0		0.0		0.0	0.0		0.0	0.0	0.0	0.0	0.0		0.0	0.0	0.0						0.0	0.0	0.0	0.0	0.0			0.0	0.0		0.0	0.0			0.0	0.0	0.0	0.0	0.0	0.0	0.0	0.0	0.0	0.0	0.0	0.0	0.0	0.0	0.0	0.0		0.0	0.0	0.0	0.0	0.0	0.0	0.0	0.0	0.0	0.0	0.0		0.0	0.0	0.0	0.0	0.0	0.0	0.0		1.0	1.0	0.0	0.0	0.0	0.0	0.0	0.0						0.0	0.0	0.0	0.0	0.0	0.0		0.0	0.0	0.0	0.0		0.0		0.0	0.0	0.0	0.0		0.0		0.0	0.0	0.0	0.0	0.0			0.0	0.0				0.0			0.0	0.0	0.0	0.0	0.0			0.0	0.0	0.0			0.0		0.0		0.0					1.0	0.0			0.0	0.0	0.0	0.0	0.0	0.0	0.0			0.0			0.0	0.0	0.0		0.0	0.0		0.0		0.0		0.0	0.0	0.0	0.0	0.0													0.0	0.0	0.0	0.0	0.0	0.0	0.0		0.0	0.0	0.0		0.0	1.0	0.0	0.0			1.0	0.0	0.0			0.0		0.0	0.0	0.0	0.0	0.0	0.0		0.0			0.0	0.0	0.0	0.0		0.0		0.0	1.0			0.0					0.0	0.0	0.0	0.0		0.0	1.0	0.0	0.0	0.0	0.0		0.0	0.0		0.0	0.0	0.0	0.0	0.0	0.0	0.0	0.0	0.0	0.0	0.0	0.0	0.0	0.0	0.0		0.0	0.0	1.0	0.0	0.0		1.0		0.0	0.0	0.0	0.0				0.0	0.0		0.0					0.0				0.0	0.0		0.0	0.0	0.0		0.0	0.0		0.0		0.0						0.0	0.0		1.0		0.0		0.0	0.0					0.0	0.0	0.0	0.0		0.0			0.0						0.0									0.0		0.0		0.0		0.0	0.0	0.0				0.0			0.0	0.0	0.0	0.0		0.0			0.0		0.0	0.0	0.0		0.0		0.0				0.0				0.0	0.0		0.0	0.0					0.0	0.0	0.0	0.0			0.0			0.0	0.0	0.0	0.0	0.0	0.0		0.0		0.0	0.0	0.0	0.0	0.0	0.0	0.0		0.0	0.0	0.0	0.0	0.0	0.0	0.0		0.0	0.0		0.0	0.0	0.0	0.0	0.0		0.0	0.0	0.0	0.0
1	Ehormaechei-c1	101258	acrA[T356]	S	.	MDIMIJ_00450	acrA	101240.0	102325.0	-1.0	Multidrug efflux pump subunit AcrA (membrane-fusion protein)	1068.0	356.0	C	C	T	0.0	0.0	0.0	0.0	0.0	0.0	0.0	0.0	0.0	0.0	0.0	0.0	0.0	0.0	0.0	0.0	0.0	0.0	0.0	0.0	0.0	0.0	0.0	0.0	0.0	0.0		0.0	0.0			0.0	0.0	0.0		0.0		0.0	0.0		0.0	0.0	0.0	0.0	0.0		0.0	0.0	0.0						0.0	0.0	0.0	0.0				0.0	0.0		0.0	0.0			0.0	0.0	0.0	0.0	0.0	0.0	0.0	0.0	0.0	0.0	0.0	0.0	0.0	0.0	0.0	0.0		0.0	0.0	0.0	0.0	0.0	0.0	0.0	0.0	0.0	0.0	0.0		0.0	0.0	0.0	0.0	0.0	0.0	0.0		0.0	0.0	0.0	0.0	0.0	0.0	0.0	0.0						0.0	0.0	0.0	0.0	0.0	0.0		0.0	0.0	0.0	0.0		0.0		0.0	0.0	0.0	0.0		0.0		0.0	0.0	0.0	0.0	0.0			0.0	0.0				0.0			0.0	0.0	0.0	0.0	0.0			0.0	0.0	0.0			0.0		0.0		0.0					0.0	0.0			0.0	0.0	0.0	0.0	0.0	0.0	0.0			0.0			0.0	0.0	0.0		0.0	0.0		0.0		0.0		0.0	0.0	0.0	0.0	0.0													0.0	0.0	0.0	0.0	0.0	0.0	0.0		0.0	0.0	0.0		0.0	0.0	0.0	0.0			0.0	0.0	0.0			0.0		0.0	0.0	0.0	0.0	0.0	0.0		0.0			0.0	0.0	0.0	0.0		0.0		0.0	0.0			0.0					0.0	0.0	0.0	0.0		0.0	0.0	0.0	0.0	0.0	0.0		0.0	0.0		0.0	0.0	0.0	0.0	0.0	0.0	0.0	0.0	0.0	0.0	0.0	0.0	0.0	0.0	0.0		0.0	0.0	0.0	1.0	0.0		0.0		0.0	0.0	0.0	0.0				0.0	0.0		0.0					0.0				0.0	0.0		0.0	0.0	0.0		0.0	0.0		0.0		0.0						0.0	0.0		0.0		0.0		0.0	0.0					0.0	0.0	0.0	0.0		0.0			0.0						0.0									0.0		0.0		0.0		0.0	0.0	0.0				0.0			0.0	0.0	0.0	0.0		0.0			0.0		0.0	0.0	0.0		0.0		0.0				0.0				0.0	0.0		0.0	0.0					0.0	0.0	0.0	0.0			0.0			0.0	0.0	0.0	0.0	0.0	0.0		0.0		0.0	0.0	0.0	0.0	0.0	0.0	0.0		0.0	0.0	0.0	0.0	0.0	0.0	0.0		0.0	0.0		0.0	0.0	0.0	0.0	0.0		0.0	0.0	0.0	0.0
1	Ehormaechei-c1	101286	acrA[H347R]	N	H347R	MDIMIJ_00450	acrA	101240.0	102325.0	-1.0	Multidrug efflux pump subunit AcrA (membrane-fusion protein)	1040.0	347.0	T	T	C	0.0	0.0	0.0	0.0	0.0	0.0	0.0	0.0	0.0	0.0	0.0	0.0	0.0	0.0	0.0	0.0	0.0	0.0	0.0	0.0	0.0	0.0	0.0	0.0	0.0	0.0		0.0	0.0			0.0	0.0	0.0		0.0		0.0	0.0		0.0	0.0	0.0	0.0	0.0		0.0	0.0	0.0						0.0	0.0	0.0	0.0	0.0			0.0	0.0		0.0	0.0			0.0	0.0	0.0	0.0	0.0	0.0	0.0	0.0	0.0	0.0	0.0	0.0	0.0	0.0	0.0	0.0		0.0	0.0	0.0	0.0	0.0	0.0	0.0	0.0	0.0	0.0	0.0		0.0	0.0	0.0	0.0	0.0	0.0	0.0		0.0	0.0	0.0	0.0	0.0	0.0	0.0	0.0						0.0	0.0	0.0	0.0	0.0	0.0		0.0	0.0	0.0	0.0		0.0		0.0	0.0	0.0	0.0		0.0		0.0	0.0	0.0	1.0	0.0			0.0	0.0				0.0			0.0	0.0	1.0	0.0	0.0			0.0	1.0	0.0			0.0		0.0		0.0					0.0	0.0			0.0	0.0		0.0	0.0	0.0	0.0			0.0			0.0	0.0	0.0		0.0	0.0		0.0		0.0		0.0	0.0	0.0	0.0	0.0													1.0	0.0	0.0	0.0	0.0	0.0	0.0		0.0	0.0	0.0		0.0	0.0	0.0	0.0			0.0	0.0	0.0			0.0		0.0	0.0	0.0	0.0	0.0	0.0		0.0			0.0	0.0	0.0	0.0		1.0		0.0	0.0			0.0					0.0	0.0	0.0	1.0		0.0	0.0	0.0	0.0	0.0	0.0		0.0	0.0		0.0	0.0	0.0	0.0	0.0	0.0	0.0	0.0	0.0	0.0	0.0	0.0	0.0	0.0	0.0		0.0	0.0	0.0	0.0	0.0		0.0		0.0	0.0	0.0	0.0				0.0	0.0		0.0					0.0				0.0	0.0		0.0	0.0	0.0		0.0	0.0		0.0		0.0						0.0	0.0		0.0		0.0		0.0	0.0					0.0	0.0	0.0	0.0		0.0			0.0						0.0									0.0		0.0		0.0		0.0	0.0	0.0				0.0			0.0	0.0	0.0	0.0		0.0			0.0		0.0	0.0	0.0		0.0		0.0				0.0				0.0	0.0		0.0	0.0					0.0	0.0	0.0	0.0			0.0			0.0	0.0	0.0	0.0	0.0	0.0		0.0		0.0	0.0	0.0	0.0	0.0	0.0	0.0		0.0	0.0	0.0	0.0	0.0	0.0	0.0		0.0	0.0		0.0	0.0	0.0	0.0	0.0		0.0	0.0	0.0	0.0
1	Ehormaechei-c1	101290	acrA[L346]	S	.	MDIMIJ_00450	acrA	101240.0	102325.0	-1.0	Multidrug efflux pump subunit AcrA (membrane-fusion protein)	1036.0	346.0	G	A	G	1.0	1.0	1.0	1.0	1.0	1.0	1.0	1.0	1.0	1.0	1.0	1.0	1.0	1.0	0.0	0.0	1.0	1.0	0.0	0.0	1.0	1.0	1.0	1.0	1.0	1.0		1.0	1.0			0.0	0.0	0.0		1.0		1.0	0.0		1.0	1.0	1.0	1.0	1.0		0.0	1.0	1.0						0.0	0.0	0.0	0.0	1.0			0.0			0.0	1.0			0.0	0.0	0.0	0.0	0.0	0.0	0.0	0.0	1.0	1.0	0.0	0.0	0.0		0.0	0.0		0.0	0.0	0.0	0.0	0.0	0.0	0.0	0.0	1.0	0.0	0.0		0.0	0.0	0.0	0.0	0.0	0.0	1.0		0.0	0.0	0.0	0.0	0.0	0.0	1.0	1.0						0.0	0.0	0.0	0.0	1.0	1.0		1.0	0.0	0.0	1.0		0.0		1.0	0.0	0.0	0.0		0.0		1.0	1.0	1.0	1.0	1.0			0.0	1.0				1.0			1.0	1.0	1.0	1.0	0.0			1.0	1.0	0.0			0.0		0.0		1.0					0.0	0.0			0.0	0.0	0.0	0.0	0.0	1.0	0.0			1.0			1.0	1.0	1.0		1.0	1.0		1.0		0.0		1.0	1.0	1.0	1.0	0.0													1.0	1.0	0.0	0.0	1.0	0.0	0.0		1.0	1.0	1.0		1.0	0.0	0.0	0.0			0.0	0.0	0.0			0.0		0.0	0.0	0.0	0.0	0.0	1.0		1.0			1.0	1.0	0.0	1.0		1.0		1.0				0.0					1.0	1.0	0.0	1.0		1.0	0.0	1.0	1.0	0.0	0.0		0.0	1.0		0.0	0.0	0.0	0.0	0.0	0.0	0.0	0.0	0.0	0.0	0.0	0.0	0.0	0.0	0.0		0.0	0.0	0.0	1.0	0.0		0.0		0.0	0.0	0.0	1.0				0.0	1.0		1.0					1.0				1.0	0.0		1.0	0.0	0.0		1.0	0.0		0.0		1.0						1.0	0.0		0.0		0.0		0.0	0.0					0.0	1.0	0.0	0.0		0.0			0.0						1.0									0.0		1.0		0.0		0.0	0.0	0.0				0.0			0.0	1.0	1.0	0.0		1.0			0.0		1.0	0.0	0.0		1.0		1.0				0.0				1.0	1.0		0.0	1.0					0.0	1.0	1.0	0.0			0.0			1.0	1.0	0.0	0.0	1.0	1.0		0.0		0.0	0.0	0.0	0.0	0.0	0.0	0.0		0.0	0.0	0.0	0.0	1.0	0.0	0.0		1.0	0.0		1.0	1.0	1.0	1.0	0.0		1.0	0.0	1.0	0.0
1	Ehormaechei-c1	101296	acrA[G344R]	N	G344R	MDIMIJ_00450	acrA	101240.0	102325.0	-1.0	Multidrug efflux pump subunit AcrA (membrane-fusion protein)	1030.0	344.0	C	C	T	0.0	0.0	0.0	0.0	0.0	0.0	0.0	0.0	0.0	0.0	0.0	0.0	0.0	0.0	0.0	0.0	0.0	0.0	0.0	0.0	0.0	0.0	0.0	0.0	0.0	0.0		0.0	0.0			0.0	0.0	0.0		0.0		0.0	0.0		0.0	0.0	0.0	0.0	0.0		0.0	0.0	0.0						0.0	0.0	0.0	0.0	0.0			0.0	0.0		0.0	0.0			0.0	0.0	0.0	0.0	0.0	0.0	0.0	0.0	0.0	0.0	0.0	0.0	0.0	0.0	0.0	0.0		0.0	0.0	0.0	0.0	0.0	0.0	0.0	0.0	0.0	0.0	0.0		0.0	0.0	0.0	0.0	0.0	0.0	0.0		1.0	1.0	0.0	0.0	0.0	0.0	0.0	0.0						0.0	0.0	0.0	0.0	0.0	0.0		0.0	0.0	0.0	0.0		0.0		0.0	0.0	0.0	0.0		0.0		0.0	0.0	0.0	0.0	0.0			0.0	0.0				0.0			0.0	0.0	0.0	0.0	0.0			0.0	0.0	0.0			0.0		0.0		0.0					0.0	0.0			0.0	0.0	0.0	0.0	0.0	0.0	0.0			0.0			0.0	0.0	0.0		0.0	0.0		0.0		0.0		0.0	0.0	0.0	0.0	0.0													0.0	0.0	0.0	0.0	0.0	0.0	0.0		0.0	0.0	0.0		0.0	1.0	0.0	0.0			0.0	0.0	0.0			0.0		0.0	0.0	0.0	0.0	0.0	0.0		0.0			0.0	0.0	0.0	0.0		0.0		0.0	1.0			0.0					0.0	0.0	0.0	0.0		0.0	0.0	0.0	0.0	0.0	0.0		0.0	0.0		0.0	0.0	0.0	0.0	0.0	0.0	0.0	0.0	0.0	0.0	0.0	0.0	0.0	0.0	0.0		0.0	0.0	0.0	0.0	0.0		1.0		0.0	0.0	0.0	0.0				0.0	0.0		0.0					0.0				0.0	0.0		0.0	0.0	0.0		0.0	0.0		0.0		0.0						0.0	0.0		1.0		0.0		0.0	0.0					0.0	0.0	0.0	0.0		0.0			0.0						0.0									0.0		0.0		0.0		0.0	0.0	0.0				0.0			0.0	0.0	0.0	0.0		0.0			0.0		0.0	0.0	0.0		0.0		0.0				0.0				0.0	0.0		0.0	0.0					0.0	0.0	0.0	0.0			0.0			0.0	0.0	0.0	0.0	0.0	0.0		0.0		0.0	0.0	0.0	0.0	0.0	0.0	0.0		0.0	0.0	0.0	0.0	0.0	0.0	0.0		0.0	0.0		0.0	0.0	0.0	0.0	0.0		0.0	0.0	0.0	0.0
1	Ehormaechei-c1	101316	acrA[R337H]	N	R337H	MDIMIJ_00450	acrA	101240.0	102325.0	-1.0	Multidrug efflux pump subunit AcrA (membrane-fusion protein)	1010.0	337.0	C	C	T	0.0	1.0	1.0	0.0	0.0	0.0	1.0	0.0	0.0	0.0	1.0	0.0	0.0	0.0	0.0	0.0	0.0	0.0	0.0	0.0	0.0	0.0	0.0	0.0	0.0	1.0		0.0	0.0			0.0	0.0	0.0		0.0		0.0	0.0		0.0	0.0	0.0	0.0	0.0		0.0	0.0	0.0						0.0	0.0	0.0	0.0	0.0			0.0	0.0		0.0	0.0			0.0	0.0	0.0	0.0	0.0	0.0	0.0	0.0	0.0	0.0	0.0	0.0	0.0	0.0	0.0	0.0		0.0	0.0	0.0	0.0	0.0	0.0	0.0	0.0	0.0	0.0	0.0		0.0	0.0	0.0	0.0	0.0	0.0	0.0		0.0	0.0	0.0	0.0	0.0	0.0	0.0	0.0						0.0	0.0	0.0	0.0	0.0	0.0		0.0	0.0	0.0	0.0		0.0		0.0	0.0	0.0	0.0		0.0		0.0	0.0	0.0	0.0	0.0			0.0	0.0				0.0			0.0	0.0	0.0	0.0	0.0			0.0	0.0	0.0			0.0		0.0		0.0					0.0	0.0			0.0	0.0	0.0	0.0	0.0	0.0	0.0			0.0			0.0		0.0		0.0	0.0		0.0		0.0		0.0	1.0	1.0	0.0	0.0													0.0	0.0	0.0	0.0	0.0	0.0	0.0		0.0	0.0	0.0		0.0	0.0	0.0	0.0			0.0	0.0	0.0			0.0		0.0	0.0	0.0	0.0	0.0	0.0		0.0			0.0	0.0	0.0	0.0		0.0		0.0	0.0			0.0					0.0	0.0	0.0	0.0		0.0	0.0	0.0	0.0	0.0	0.0		0.0	0.0		0.0	0.0	0.0	0.0	0.0	0.0	0.0	0.0	0.0	0.0	0.0	0.0	0.0	0.0	0.0		0.0	0.0	0.0	0.0	0.0		0.0		0.0	0.0	0.0	0.0				0.0	0.0		0.0					0.0				0.0	0.0		0.0	0.0	0.0		0.0	0.0		0.0		0.0						0.0	0.0		0.0		0.0		0.0	0.0					0.0	0.0	0.0	0.0		0.0			0.0						0.0									0.0		0.0		0.0		0.0	0.0	0.0				0.0			0.0	0.0	0.0	0.0		0.0			0.0		0.0	0.0	0.0		0.0		0.0				0.0				0.0	0.0		0.0	0.0					0.0	0.0	0.0	0.0			0.0			0.0	0.0	0.0	0.0	0.0	0.0		0.0		0.0	0.0	0.0	0.0	0.0	0.0	0.0		0.0	0.0	0.0	0.0	0.0	0.0	0.0		0.0	0.0		0.0	0.0	0.0	0.0	0.0		0.0	0.0	0.0	0.0
1	Ehormaechei-c1	101317	acrA[R337C]	N	R337C	MDIMIJ_00450	acrA	101240.0	102325.0	-1.0	Multidrug efflux pump subunit AcrA (membrane-fusion protein)	1009.0	337.0	G	G	A	0.0	0.0	0.0	0.0	0.0	0.0	0.0	0.0	0.0	0.0	0.0	0.0	0.0	0.0	0.0	0.0	0.0	0.0	0.0	0.0	0.0	0.0	0.0	0.0	0.0	0.0		0.0	0.0			0.0	0.0	0.0		0.0		0.0	0.0		0.0	0.0	0.0	0.0	0.0		0.0	0.0	0.0						0.0	0.0	0.0	0.0	0.0			0.0	0.0		0.0	0.0			0.0	0.0	0.0	0.0	0.0	0.0	0.0	0.0	0.0	0.0	0.0	0.0	0.0	0.0	0.0	0.0		0.0	0.0	0.0	0.0	0.0	0.0	0.0	0.0	0.0	0.0	0.0		0.0	0.0	0.0	0.0	0.0	0.0	0.0		0.0	0.0	0.0	0.0	0.0	0.0	0.0	0.0						0.0	0.0	0.0	0.0	0.0	0.0		0.0	0.0	0.0	0.0		0.0		0.0	0.0	0.0	0.0		0.0		0.0	0.0	0.0	0.0	0.0			0.0	0.0				0.0			0.0	0.0	0.0	0.0	0.0			0.0	0.0	0.0			0.0		0.0		0.0					0.0	0.0			0.0	0.0	0.0	0.0	0.0	0.0	0.0			0.0			0.0	0.0	0.0		0.0	0.0		0.0		0.0		0.0	0.0	0.0	0.0	0.0													0.0	0.0	0.0	0.0	0.0	0.0	0.0		0.0	0.0	0.0		0.0	0.0	0.0	0.0			0.0	0.0	0.0			0.0		0.0	0.0	0.0	0.0	0.0	0.0		0.0			0.0	0.0	0.0	0.0		0.0		0.0	0.0			0.0					0.0	0.0	0.0	1.0		0.0	0.0	0.0	0.0	0.0	0.0		0.0	0.0		0.0	0.0	0.0	0.0	0.0	0.0	0.0	0.0	0.0	0.0	0.0	0.0	0.0	0.0	0.0		0.0	0.0	0.0	0.0	0.0		0.0		0.0	0.0	0.0	0.0				0.0	0.0		0.0					0.0				0.0	0.0		0.0	0.0	0.0		0.0	0.0		0.0		0.0						0.0	0.0		0.0		0.0		0.0	0.0					0.0	0.0	0.0	0.0		0.0			0.0						0.0									0.0		0.0		0.0		0.0	0.0	0.0				0.0			0.0	0.0	0.0	0.0		0.0			0.0		0.0	0.0	0.0		0.0		0.0				0.0				0.0	0.0		0.0	0.0					0.0	0.0	0.0	0.0			0.0			0.0	0.0	0.0	0.0	0.0	0.0		0.0		0.0	0.0	0.0	0.0	0.0	0.0	0.0		0.0	0.0	0.0	0.0	0.0	0.0	0.0		0.0	0.0		0.0	0.0	0.0	0.0	0.0		0.0	0.0	0.0	0.0
1	Ehormaechei-c1	101324	acrA[A334]	S	.	MDIMIJ_00450	acrA	101240.0	102325.0	-1.0	Multidrug efflux pump subunit AcrA (membrane-fusion protein)	1002.0	334.0	G	C	G	1.0	1.0	1.0	0.0	0.0	0.0	1.0	1.0	1.0	1.0	1.0	1.0	1.0	1.0	0.0	0.0	1.0	1.0	0.0	0.0	1.0	1.0	1.0	1.0	1.0	1.0		1.0	1.0			0.0	0.0	0.0		1.0		1.0	0.0		1.0	1.0	1.0	1.0	1.0		0.0	1.0	1.0						0.0	0.0	0.0	0.0	1.0			0.0	1.0		0.0	1.0			0.0	0.0	0.0	0.0	0.0	0.0	0.0	0.0	1.0	1.0	0.0	0.0	0.0		0.0	0.0		0.0	0.0	0.0	0.0	0.0	0.0	0.0	0.0	1.0	0.0	0.0		0.0	0.0	0.0	0.0	0.0	0.0	0.0		0.0	0.0	0.0	0.0	1.0	1.0	0.0	1.0						0.0	0.0	0.0	0.0	1.0	1.0		0.0	0.0	0.0	0.0		1.0		1.0	0.0	1.0	1.0		0.0		1.0	1.0	1.0	1.0	1.0			0.0	1.0				1.0			1.0	1.0	1.0	1.0	0.0			0.0	1.0	0.0			0.0		0.0		1.0					0.0	0.0			0.0	1.0	0.0	0.0	0.0	1.0	0.0			1.0			1.0	1.0	0.0		1.0	1.0		1.0		1.0		0.0	0.0	0.0	1.0	1.0													1.0	1.0	0.0	0.0	1.0	0.0	0.0		1.0	1.0	1.0		1.0	0.0	0.0	0.0			0.0	0.0	0.0			0.0		0.0	0.0	0.0	1.0	0.0	1.0		1.0			1.0	1.0	0.0	1.0		1.0		1.0	0.0			0.0					1.0	1.0	0.0	1.0		1.0	0.0	1.0	1.0	0.0	0.0		1.0	1.0		0.0	0.0	0.0	0.0	0.0	0.0	0.0	0.0	0.0	0.0	0.0	0.0	0.0	0.0	0.0		0.0	0.0	0.0	1.0	0.0		0.0		0.0	0.0	0.0	1.0				1.0	1.0		1.0					1.0				1.0	0.0		1.0	0.0	0.0		1.0	0.0		0.0		1.0						1.0	0.0		0.0		0.0		0.0	0.0					0.0	1.0	1.0	0.0		0.0			0.0						1.0									1.0		1.0		1.0		0.0	0.0	0.0				0.0			0.0	1.0	1.0	0.0		1.0			0.0		0.0	0.0	0.0		1.0		1.0				0.0				1.0	1.0		0.0	1.0					0.0	1.0	1.0	0.0			0.0			1.0	1.0	0.0	0.0	1.0	1.0		0.0		0.0	0.0	0.0	0.0	0.0	0.0	0.0		0.0	0.0	0.0	0.0	1.0	0.0	0.0		1.0	0.0		1.0	1.0	1.0	1.0	0.0		1.0	0.0	1.0	1.0
1	Ehormaechei-c1	101340	acrA[V329A]	N	V329A	MDIMIJ_00450	acrA	101240.0	102325.0	-1.0	Multidrug efflux pump subunit AcrA (membrane-fusion protein)	986.0	329.0	A	A	G	0.0	0.0	0.0	0.0	0.0	0.0	0.0	0.0	0.0	0.0	0.0	0.0	0.0	0.0	0.0	0.0	0.0	0.0	0.0	0.0	0.0	0.0	0.0	0.0	0.0	0.0		0.0	0.0			0.0	0.0	0.0		0.0		0.0	0.0		0.0	0.0	0.0	0.0	0.0		0.0	0.0	0.0						0.0	0.0	0.0	0.0	0.0			0.0	0.0		0.0	0.0			0.0	0.0	0.0	0.0	0.0	0.0	0.0	0.0	0.0	0.0	0.0	0.0	0.0	0.0	0.0	0.0		0.0	0.0	0.0	0.0	0.0	0.0	0.0	0.0	0.0	0.0	0.0		0.0	0.0	0.0	0.0	0.0	0.0	0.0		0.0	0.0	0.0	0.0	0.0	0.0	0.0	0.0						0.0	0.0	0.0	0.0	0.0	0.0		0.0	0.0	0.0	0.0		0.0		0.0	0.0	1.0	1.0		0.0		0.0	0.0	0.0	0.0	0.0			0.0	0.0				0.0			0.0	0.0	0.0	0.0	0.0			0.0	0.0	0.0			0.0		0.0		0.0					0.0	0.0			0.0	1.0	0.0	0.0	0.0	0.0	0.0			0.0			0.0	0.0	0.0		0.0	0.0		0.0		1.0		0.0	0.0	0.0	0.0	0.0													0.0	0.0	0.0	0.0	0.0	0.0	0.0		0.0	0.0	0.0		0.0	0.0	0.0	0.0			0.0	0.0	0.0			0.0		0.0	0.0	0.0	0.0	0.0	0.0		0.0			0.0	0.0	0.0	0.0		0.0		0.0	0.0			0.0					0.0	0.0	0.0	0.0		0.0	0.0	0.0	0.0	0.0	0.0		0.0	0.0		0.0	0.0	0.0	0.0	0.0	0.0	0.0	0.0	0.0	0.0	0.0	0.0	0.0	0.0	0.0		0.0	0.0	0.0	0.0	0.0		0.0		0.0	0.0	0.0	0.0				0.0	0.0		0.0					0.0				0.0	0.0		0.0	0.0	0.0		0.0	0.0		0.0		0.0						0.0	0.0		0.0		0.0		0.0	0.0					0.0	0.0	0.0	0.0		0.0			0.0						0.0									0.0		0.0		1.0		0.0	0.0	0.0				0.0			0.0	0.0	0.0	0.0		0.0			0.0		0.0	0.0	0.0		0.0		0.0				0.0				0.0	0.0		0.0	0.0					0.0	0.0	0.0	0.0			0.0			0.0	0.0	0.0	0.0	0.0	0.0		0.0		0.0	0.0	0.0	0.0	0.0	0.0	0.0		0.0	0.0	0.0	0.0	0.0	0.0	0.0		0.0	0.0		0.0	0.0	0.0	0.0	0.0		0.0	0.0	0.0	1.0
1	Ehormaechei-c1	101347	acrA[V327I]	N	V327I	MDIMIJ_00450	acrA	101240.0	102325.0	-1.0	Multidrug efflux pump subunit AcrA (membrane-fusion protein)	979.0	327.0	C	C	T	0.0	0.0	0.0	0.0	0.0	0.0	0.0	0.0	0.0	0.0	0.0	0.0	0.0	0.0	0.0	0.0	0.0	0.0	1.0	1.0	0.0	0.0	0.0	0.0	0.0	0.0		0.0	0.0			1.0	1.0	1.0		0.0		0.0	0.0		0.0	0.0	0.0	0.0	0.0		1.0	0.0	0.0						0.0	0.0	1.0	0.0	0.0			0.0	0.0		1.0	0.0			1.0	1.0	1.0	1.0	1.0	0.0	1.0	1.0	0.0	0.0	1.0	0.0	0.0	0.0	0.0	1.0		1.0	1.0	1.0	0.0	0.0	1.0	1.0	1.0	0.0	0.0	0.0		1.0	0.0	1.0	1.0	1.0	0.0	0.0		1.0	1.0	1.0	0.0	0.0	0.0	0.0	0.0						1.0	1.0	1.0	1.0	0.0	0.0		0.0	1.0	0.0	0.0		0.0		0.0	1.0	0.0	0.0		0.0		0.0	0.0	0.0	0.0	0.0			1.0	0.0				0.0			0.0	0.0	0.0	0.0	1.0			0.0	0.0	1.0			1.0		0.0		0.0					1.0	0.0			0.0	0.0	1.0	0.0	1.0	0.0	1.0			0.0			0.0	0.0	0.0		0.0	0.0		0.0		0.0		0.0	0.0	0.0	0.0	0.0													0.0	0.0	1.0	1.0	0.0	1.0	1.0		0.0	0.0	0.0		0.0	1.0	0.0	0.0			1.0	0.0	0.0			0.0		0.0	1.0	1.0	0.0	0.0	0.0		0.0			0.0	0.0	1.0	0.0		0.0		0.0	1.0			0.0					0.0	0.0	0.0	0.0		0.0	1.0	0.0	0.0	0.0	0.0		0.0	0.0		1.0	1.0	1.0	1.0	1.0	1.0	1.0	1.0	1.0	1.0	1.0	1.0	1.0	1.0	1.0		0.0	0.0	1.0	0.0	0.0		1.0		1.0	0.0	1.0	0.0				0.0	0.0		0.0					0.0				0.0	0.0		0.0	1.0	0.0		0.0	0.0		0.0		0.0						0.0	0.0		1.0		1.0		0.0	1.0					1.0	0.0	0.0	1.0		0.0			0.0						0.0									0.0		0.0		0.0		1.0	1.0	1.0				0.0			0.0	0.0	0.0	1.0		0.0			0.0		0.0	0.0	0.0		0.0		0.0				0.0				0.0	0.0		0.0	0.0					1.0	0.0	0.0	0.0			0.0			0.0	0.0	0.0	1.0	0.0	0.0		1.0		1.0	1.0	1.0	1.0	1.0	1.0	1.0		1.0	1.0	1.0	0.0	0.0	1.0	1.0		0.0	1.0		0.0	0.0	0.0	0.0	0.0		0.0	0.0	0.0	0.0
1	Ehormaechei-c1	101351	acrA[G325]	S	.	MDIMIJ_00450	acrA	101240.0	102325.0	-1.0	Multidrug efflux pump subunit AcrA (membrane-fusion protein)	975.0	325.0	C	C	G	0.0	0.0	0.0	1.0	1.0	1.0	0.0	0.0	0.0	0.0	0.0	0.0	0.0	0.0	0.0	0.0	0.0	0.0	0.0	0.0	0.0	0.0	1.0	1.0	1.0	0.0		0.0	0.0			0.0	0.0	0.0		0.0		0.0	0.0		0.0	0.0	1.0	0.0	0.0		0.0	0.0	0.0						0.0	0.0	0.0	0.0	0.0			0.0	0.0		0.0	0.0			0.0	0.0	0.0	0.0	0.0	0.0	0.0	0.0	0.0	0.0	0.0	0.0	0.0	0.0	0.0	0.0		0.0	0.0	0.0	0.0	0.0	0.0	0.0	0.0	1.0	0.0	0.0		0.0	0.0	0.0	0.0	0.0	0.0	1.0		0.0	0.0	0.0	0.0	0.0	0.0	1.0	0.0						0.0	0.0	0.0	0.0	0.0	0.0		1.0	0.0	0.0	1.0		0.0		0.0	0.0	0.0	0.0		0.0		0.0	0.0	0.0	0.0	0.0			0.0	0.0				0.0			0.0	0.0	0.0	0.0	0.0			1.0	0.0	0.0			0.0		0.0		0.0					0.0	0.0			0.0	0.0	0.0	0.0	0.0	0.0	0.0			0.0			0.0	0.0	1.0		0.0	0.0		0.0		0.0		1.0	1.0	1.0	0.0	0.0													0.0	0.0	0.0	0.0	0.0	0.0	0.0		0.0	0.0	0.0		0.0	0.0	0.0	0.0			0.0	0.0	0.0			0.0		0.0	0.0	0.0	0.0	0.0	0.0		0.0			0.0	0.0	0.0	0.0		0.0		0.0	0.0			0.0					0.0	0.0	0.0	0.0		0.0	0.0	0.0	0.0	0.0	0.0		0.0	0.0		0.0	0.0	0.0	0.0	0.0	0.0	0.0	0.0	0.0	0.0	0.0	0.0	0.0	0.0	0.0		0.0	0.0	0.0	0.0	0.0		0.0		0.0	0.0	0.0	0.0				0.0	0.0		0.0					0.0				0.0	0.0		0.0	0.0	0.0		0.0	0.0		0.0		0.0						0.0	0.0		0.0		0.0		0.0	0.0					0.0	0.0	0.0	0.0		0.0			0.0						0.0									0.0		0.0		0.0		0.0	0.0	0.0				0.0			0.0	0.0	0.0	0.0		0.0			0.0		1.0	0.0	0.0		0.0		0.0				0.0				0.0	0.0		0.0	0.0					0.0	0.0	1.0	0.0			0.0			0.0	0.0	0.0	0.0	1.0	1.0		0.0		0.0	0.0	0.0	0.0	0.0	0.0	0.0		0.0	0.0	0.0	0.0	0.0	0.0	0.0		1.0	0.0		0.0	0.0	0.0	0.0	0.0		0.0	0.0	1.0	0.0
1	Ehormaechei-c1	101351	acrA[G325]	S	.	MDIMIJ_00450	acrA	101240.0	102325.0	-1.0	Multidrug efflux pump subunit AcrA (membrane-fusion protein)	975.0	325.0	C	C	A	0.0	0.0	0.0	0.0	0.0	0.0	0.0	0.0	0.0	0.0	0.0	0.0	0.0	0.0	0.0	0.0	0.0	0.0	0.0	0.0	0.0	0.0	0.0	0.0	0.0	0.0		0.0	0.0			0.0	0.0	0.0		0.0		0.0	0.0		0.0	0.0	0.0	0.0	0.0		0.0	0.0	0.0						0.0	0.0	0.0	0.0	0.0			0.0	0.0		0.0	0.0			0.0	0.0	0.0	0.0	0.0	0.0	0.0	0.0	0.0	0.0	0.0	0.0	0.0	0.0	0.0	0.0		0.0	0.0	0.0	0.0	0.0	0.0	0.0	0.0	0.0	0.0	0.0		0.0	0.0	0.0	0.0	0.0	0.0	0.0		0.0	0.0	0.0	0.0	0.0	0.0	0.0	0.0						0.0	0.0	0.0	0.0	0.0	0.0		0.0	0.0	0.0	0.0		0.0		0.0	0.0	0.0	0.0		0.0		0.0	1.0	0.0	0.0	0.0			0.0	0.0				0.0			0.0	0.0	0.0	0.0	0.0			0.0	0.0	0.0			0.0		0.0		0.0					0.0	0.0			0.0	0.0	0.0	0.0	0.0	0.0	0.0			0.0			0.0	0.0	0.0		0.0	0.0		0.0		0.0		0.0	0.0	0.0	0.0	0.0													0.0	0.0	0.0	0.0	0.0	0.0	0.0		0.0	0.0	0.0		0.0	0.0	0.0	0.0			0.0	0.0	0.0			0.0		0.0	0.0	0.0	0.0	0.0	0.0		0.0			0.0	0.0	0.0	0.0		0.0		0.0	0.0			0.0					0.0	0.0	0.0	0.0		0.0	0.0	0.0	0.0	0.0	0.0		0.0	0.0		0.0	0.0	0.0	0.0	0.0	0.0	0.0	0.0	0.0	0.0	0.0	0.0	0.0	0.0	0.0		0.0	0.0	0.0	0.0	0.0		0.0		0.0	0.0	0.0	0.0				0.0	0.0		0.0					0.0				0.0	0.0		0.0	0.0	0.0		0.0	0.0		0.0		0.0						0.0	0.0		0.0		0.0		0.0	0.0					0.0	0.0	0.0	0.0		0.0			0.0						0.0									0.0		0.0		0.0		0.0	0.0	0.0				0.0			0.0	0.0	0.0	0.0		0.0			0.0		0.0	0.0	0.0		0.0		0.0				0.0				0.0	0.0		0.0	0.0					0.0	0.0	0.0	0.0			0.0			0.0	0.0	0.0	0.0	0.0	0.0		0.0		0.0	0.0	0.0	0.0	0.0	0.0	0.0		0.0	0.0	0.0	0.0	0.0	0.0	0.0		0.0	0.0		0.0	0.0	0.0	0.0	0.0		0.0	0.0	0.0	0.0
1	Ehormaechei-c1	101353	acrA[G325R]	N	G325R	MDIMIJ_00450	acrA	101240.0	102325.0	-1.0	Multidrug efflux pump subunit AcrA (membrane-fusion protein)	973.0	325.0	C	C	T	0.0	0.0	0.0	0.0	0.0	0.0	0.0	0.0	0.0	0.0	0.0	0.0	0.0	0.0	0.0	0.0	0.0	0.0	0.0	0.0	0.0	0.0	0.0	0.0	0.0	0.0		0.0	0.0			0.0	0.0	0.0		0.0		0.0	0.0		0.0	0.0	0.0	0.0	0.0		0.0	0.0	0.0						0.0	0.0	0.0	0.0	0.0			0.0	0.0		0.0	0.0			0.0	0.0	0.0	0.0	0.0	0.0	0.0	0.0	0.0	0.0	0.0	0.0	0.0	0.0	0.0	0.0		0.0	0.0	0.0	0.0	0.0	0.0	0.0	0.0	0.0	0.0	0.0		0.0	0.0	0.0	0.0	0.0	0.0	0.0		0.0	0.0	0.0	0.0	0.0	0.0	0.0	0.0						0.0	0.0	0.0	0.0	0.0	0.0		0.0	0.0	0.0	0.0		0.0		0.0	0.0	0.0	0.0		0.0		0.0	0.0	0.0	0.0	0.0			0.0	0.0				0.0			0.0	0.0	0.0	0.0	0.0			0.0	0.0	0.0			0.0		0.0		0.0					0.0	0.0			0.0	0.0		0.0	0.0	0.0	0.0			0.0			0.0	0.0	0.0		0.0	0.0		0.0		0.0		0.0	0.0	0.0	0.0	0.0													0.0	0.0	0.0	0.0	0.0	0.0	0.0		0.0	0.0	0.0		0.0	1.0	0.0	0.0			0.0	0.0	0.0			0.0		0.0	0.0	0.0	0.0	0.0	0.0		0.0			0.0	0.0	0.0	0.0		0.0		0.0	0.0			0.0					0.0	0.0	0.0	0.0		0.0	0.0	0.0	0.0	0.0	0.0		0.0	0.0		0.0	0.0	0.0	0.0	0.0	0.0	0.0	0.0	0.0	0.0	0.0	0.0	0.0	0.0	0.0		0.0	0.0	0.0	0.0	0.0		0.0		0.0	0.0	0.0	0.0				0.0	0.0		0.0					0.0				0.0	0.0	0.0	0.0	0.0	0.0		0.0	0.0		0.0		0.0						0.0	0.0		0.0		0.0		0.0	0.0					0.0	0.0	0.0	0.0		0.0			0.0						0.0									0.0		0.0		0.0		0.0	0.0	0.0				0.0			0.0	0.0	0.0	0.0		0.0			0.0		0.0	0.0	0.0		0.0		0.0				0.0				0.0	0.0		0.0	0.0					0.0	0.0	0.0	0.0			0.0			0.0	0.0	0.0	0.0	0.0	0.0		0.0		0.0	0.0	0.0	0.0	0.0	0.0	0.0		0.0	0.0	0.0	0.0	0.0	0.0	0.0		0.0	0.0		0.0	0.0	0.0	0.0	0.0		0.0	0.0	0.0	0.0
1	Ehormaechei-c1	101360	acrA[S322]	S	.	MDIMIJ_00450	acrA	101240.0	102325.0	-1.0	Multidrug efflux pump subunit AcrA (membrane-fusion protein)	966.0	322.0	G	G	A	0.0	0.0	0.0	0.0	0.0	0.0	0.0	0.0	0.0	0.0	0.0	0.0	0.0	0.0	0.0	0.0	0.0	0.0	0.0	0.0	0.0	0.0	0.0	0.0	0.0	0.0		0.0	0.0			0.0	0.0	0.0		0.0		0.0	0.0		0.0	0.0	0.0	0.0	0.0		0.0	0.0	0.0						0.0	0.0	0.0	0.0	0.0			0.0	0.0		0.0	0.0			0.0	0.0	0.0	0.0	0.0	0.0	0.0	0.0	0.0	0.0	0.0	0.0	0.0	0.0	0.0	0.0		0.0	0.0	0.0	0.0	0.0	0.0	0.0	0.0	0.0	0.0	0.0		0.0	0.0	0.0	0.0	0.0	1.0	0.0		0.0	0.0	0.0	0.0	0.0	0.0	0.0	0.0						0.0	0.0	0.0	0.0	0.0	0.0		0.0	0.0	1.0	0.0		0.0		0.0	0.0	0.0	0.0		1.0		0.0	0.0	0.0	0.0	0.0			0.0	0.0				0.0			0.0	0.0	0.0	0.0	0.0			0.0	0.0	0.0			0.0		1.0		0.0					0.0	0.0			0.0	0.0	0.0	0.0	0.0	0.0	0.0			0.0			0.0	0.0	0.0		0.0	0.0		0.0		0.0		0.0	0.0	0.0	0.0	0.0													0.0	0.0	0.0	0.0	0.0	0.0	0.0		0.0	0.0	0.0		0.0	0.0	0.0	0.0			0.0	0.0	0.0			0.0		0.0	0.0	0.0	0.0	0.0			0.0			0.0	0.0	0.0	0.0		0.0		0.0	0.0			0.0					0.0	0.0	0.0	0.0		0.0	0.0	0.0	0.0	0.0	0.0		0.0	0.0		0.0	0.0	0.0	0.0	0.0	0.0	0.0	0.0	0.0	0.0	0.0	0.0	0.0	0.0	0.0		0.0	0.0	0.0	0.0	0.0		0.0		0.0	0.0	0.0	0.0				0.0	0.0		0.0					0.0				0.0	0.0	0.0	0.0	0.0	0.0		0.0	0.0		0.0		0.0						0.0	0.0		0.0		0.0		0.0	0.0					0.0	0.0	0.0	0.0		1.0			0.0						0.0									0.0		0.0		0.0		0.0	0.0	0.0				1.0			0.0	0.0	0.0	0.0		0.0			0.0		0.0	1.0	1.0		0.0		0.0				1.0				0.0	0.0		1.0	0.0					0.0	0.0	0.0	0.0			0.0			0.0	0.0	0.0	0.0	0.0	0.0		0.0		0.0	0.0	0.0	0.0	0.0	0.0	0.0		0.0	0.0	0.0	0.0	0.0	0.0	0.0		0.0	0.0		0.0	0.0	0.0	0.0	0.0		0.0	0.0	0.0	0.0
1	Ehormaechei-c1	101369	acrA[G319]	S	.	MDIMIJ_00450	acrA	101240.0	102325.0	-1.0	Multidrug efflux pump subunit AcrA (membrane-fusion protein)	957.0	319.0	C	C	T	0.0	0.0	0.0	0.0	0.0	0.0	0.0	0.0	0.0	0.0	0.0	0.0	0.0	0.0	0.0	0.0	0.0	0.0	0.0	0.0	0.0	0.0	0.0	0.0	0.0	0.0		0.0	0.0			1.0	1.0	1.0		0.0		0.0	0.0		0.0	0.0	0.0	0.0	0.0		1.0	0.0	0.0						0.0	0.0	0.0	0.0	0.0			0.0	0.0		0.0	0.0			0.0	0.0	1.0	0.0	0.0	0.0	0.0	0.0	0.0	0.0	0.0	0.0	0.0	0.0	0.0	0.0		0.0	0.0	0.0	0.0	0.0	0.0	0.0	0.0	0.0	0.0	0.0		0.0	0.0	0.0	0.0	0.0	0.0	0.0		0.0	0.0	1.0	0.0	0.0	0.0	0.0	0.0						0.0	0.0	0.0	0.0	0.0	0.0		0.0	1.0	0.0	0.0		0.0		0.0	1.0	0.0	0.0		0.0		0.0	0.0	0.0	0.0	0.0			0.0	0.0				0.0			0.0	0.0	0.0	0.0	1.0			0.0	0.0	1.0			1.0		0.0		0.0					1.0	0.0			0.0	0.0	0.0	0.0	1.0	0.0	1.0			0.0			0.0	0.0	0.0		0.0	0.0		0.0		0.0		0.0	0.0	0.0	0.0	0.0													0.0	0.0	0.0	1.0	0.0	1.0	0.0		0.0	0.0	0.0		0.0	0.0	0.0	0.0			0.0	0.0	0.0			0.0		0.0	0.0	1.0	0.0	0.0	0.0		0.0			0.0	0.0	0.0	0.0		0.0		0.0	0.0			0.0					0.0	0.0	0.0	0.0		0.0	0.0	0.0	0.0	0.0	0.0		0.0	0.0		0.0	0.0	0.0	0.0	0.0	0.0	0.0	0.0	0.0	0.0	0.0	0.0	0.0	1.0	0.0		0.0	0.0	0.0	0.0	0.0		0.0		1.0	0.0	0.0	0.0				0.0	0.0		0.0					0.0				0.0	0.0	0.0	0.0	1.0	0.0		0.0	0.0		0.0		0.0						0.0	0.0		0.0		1.0		0.0	1.0					1.0	0.0	0.0	0.0		0.0			0.0						0.0									0.0		0.0		0.0		1.0	1.0	1.0				0.0			0.0	0.0	0.0	0.0		0.0			0.0		0.0	0.0	0.0		0.0		0.0				0.0				0.0	0.0		0.0	0.0					0.0	0.0	0.0	0.0			0.0			0.0	0.0	0.0	0.0	0.0	0.0		1.0		0.0	0.0	0.0	0.0	0.0	0.0	0.0		0.0	0.0	1.0	0.0	0.0	0.0	0.0		0.0	1.0		0.0	0.0	0.0	0.0	0.0		0.0	0.0	0.0	0.0
1	Ehormaechei-c1	101372	acrA[V318]	S	.	MDIMIJ_00450	acrA	101240.0	102325.0	-1.0	Multidrug efflux pump subunit AcrA (membrane-fusion protein)	954.0	318.0	C	C	G	0.0	0.0	0.0	0.0	0.0	0.0	0.0	0.0	0.0	0.0	0.0	0.0	0.0	0.0	1.0	1.0	0.0	0.0	0.0	0.0	0.0	0.0	0.0	0.0	0.0	0.0		0.0	0.0			0.0	0.0	0.0		0.0		0.0	1.0		0.0	0.0	0.0	0.0	0.0		0.0	0.0	0.0						1.0	1.0	0.0	1.0	0.0			1.0	0.0		0.0	0.0			0.0	0.0	0.0	0.0	0.0	1.0	0.0	0.0	0.0	0.0	0.0	1.0	1.0		1.0	0.0		0.0	0.0	0.0	1.0	1.0	0.0	0.0	0.0	0.0	1.0	1.0		0.0	1.0	0.0	0.0	0.0	0.0	0.0		0.0	0.0	0.0	1.0	1.0	1.0	0.0	0.0						0.0	0.0	0.0	0.0	0.0	0.0		0.0	0.0	0.0	0.0		1.0		0.0	0.0	1.0	1.0		0.0		0.0	0.0	0.0	0.0	0.0	0.0		0.0	0.0	0.0			0.0			0.0	0.0	0.0	0.0	0.0			0.0	0.0	0.0			0.0		0.0		0.0					0.0	1.0			1.0	1.0	0.0	1.0	0.0	0.0	0.0			0.0			0.0	0.0	0.0		0.0	0.0		0.0		1.0		0.0	0.0	0.0	0.0	1.0													0.0	0.0	0.0	0.0	0.0	0.0	0.0		0.0	0.0	0.0		0.0	0.0	1.0	1.0			0.0	1.0	1.0			1.0		1.0	0.0	0.0	1.0	1.0	0.0		0.0			0.0	0.0	0.0	0.0		0.0		0.0	0.0			1.0					0.0	0.0	1.0	0.0		0.0	0.0	0.0	0.0	1.0	1.0	0.0	1.0	0.0		0.0	0.0	0.0	0.0	0.0	0.0	0.0	0.0	0.0	0.0	0.0	0.0	0.0	0.0	0.0		1.0	1.0		0.0	1.0		0.0		0.0	1.0	0.0	0.0				1.0	0.0		0.0					0.0				0.0	1.0	0.0	0.0	0.0	1.0		0.0	1.0		1.0		0.0						0.0	1.0		0.0		0.0		1.0	0.0					0.0	0.0	1.0	0.0		0.0			1.0						0.0									1.0		0.0		1.0		0.0	0.0	0.0		0.0		0.0			1.0	0.0	0.0	0.0		0.0			1.0		0.0	0.0	0.0		0.0		0.0				0.0				0.0	0.0		0.0	0.0					0.0	0.0	0.0	1.0		0.0	1.0			0.0	0.0	1.0	0.0	0.0	0.0		0.0		0.0	0.0	0.0	0.0	0.0	0.0	0.0		0.0	0.0	0.0	1.0	0.0	0.0	0.0		0.0	0.0		0.0	0.0	0.0	0.0	1.0		0.0	1.0	0.0	1.0
1	Ehormaechei-c1	101380	acrA[V316I]	N	V316I	MDIMIJ_00450	acrA	101240.0	102325.0	-1.0	Multidrug efflux pump subunit AcrA (membrane-fusion protein)	946.0	316.0	C	C	T	0.0	0.0	0.0	0.0	0.0	0.0	0.0	0.0	0.0	0.0	0.0	0.0	0.0	0.0	0.0	0.0	0.0	0.0	0.0	0.0	0.0	0.0	0.0	0.0	0.0	0.0		0.0	0.0			0.0	0.0	0.0		0.0		0.0	0.0		0.0	0.0	0.0	0.0	0.0		1.0	0.0	0.0						0.0	0.0	0.0	0.0	0.0			0.0	0.0		0.0	0.0			0.0	0.0	0.0	0.0	0.0	0.0	0.0	0.0	0.0	0.0	0.0	0.0	0.0	0.0	0.0	0.0		0.0	0.0	0.0	0.0	0.0	0.0	0.0	0.0	0.0	0.0	0.0		0.0	0.0	0.0	0.0	0.0	0.0	0.0		0.0	0.0	0.0	0.0	0.0	0.0	0.0	0.0						0.0	0.0	0.0	0.0	0.0	0.0		0.0	0.0	0.0	0.0		0.0		0.0	1.0	0.0	0.0		0.0		0.0	0.0	0.0	0.0	0.0	0.0		0.0	0.0	0.0			0.0			0.0	0.0	0.0	0.0	0.0			0.0	0.0	1.0			0.0		0.0		0.0					0.0	0.0			0.0	0.0	0.0	0.0	1.0	0.0	1.0			0.0			0.0	0.0	0.0		0.0	0.0		0.0		0.0		0.0	0.0	0.0	0.0	0.0													0.0	0.0	0.0	0.0	0.0	0.0	0.0		0.0	0.0	0.0		0.0	0.0	0.0	0.0			0.0	0.0	0.0			0.0		0.0	0.0	0.0	0.0	0.0	0.0		0.0			0.0	0.0	0.0	0.0		0.0		0.0	0.0			0.0					0.0	0.0	0.0	0.0		0.0	0.0	0.0	0.0	0.0	0.0	1.0	0.0	0.0		0.0	0.0	0.0	0.0	0.0	0.0	0.0	0.0	0.0	0.0	0.0	0.0	0.0	0.0	0.0		0.0	0.0	0.0	0.0	0.0		0.0		0.0	0.0	0.0	0.0				0.0	0.0		0.0					0.0				0.0	0.0	0.0	0.0	0.0	0.0		0.0	0.0		0.0		0.0						0.0	0.0		0.0		0.0		0.0	0.0					0.0	0.0	0.0	0.0		0.0			0.0						0.0									0.0		0.0		0.0		1.0	1.0	1.0		0.0		0.0			0.0	0.0	0.0	0.0		0.0			0.0		0.0	0.0	0.0		0.0		0.0				0.0				0.0	0.0		0.0	0.0					0.0	0.0	0.0	0.0		0.0	0.0			0.0	0.0	0.0	0.0	0.0	0.0		0.0		0.0	0.0	0.0	0.0	0.0	0.0	0.0		0.0	0.0	0.0	0.0	0.0	0.0	0.0		0.0	0.0		0.0	0.0	0.0	0.0	0.0		0.0	0.0	0.0	0.0
1	Ehormaechei-c1	101396	acrA[H310Q]	N	H310Q	MDIMIJ_00450	acrA	101240.0	102325.0	-1.0	Multidrug efflux pump subunit AcrA (membrane-fusion protein)	930.0	310.0	G	G	C	0.0	0.0	0.0	0.0	0.0	0.0	0.0	0.0	0.0	0.0	0.0	0.0	0.0	0.0	0.0	0.0	0.0	0.0	0.0	0.0	1.0	0.0	0.0	0.0	0.0	0.0		0.0	0.0			0.0	0.0	0.0		0.0		0.0	0.0		0.0	0.0	0.0	0.0	0.0		0.0	0.0	0.0						0.0	0.0	0.0	0.0	0.0			0.0	0.0		0.0	0.0			0.0	0.0	0.0	0.0	0.0	0.0	0.0	0.0	0.0	0.0	0.0	0.0	0.0	0.0	0.0	0.0		0.0	0.0	0.0	0.0	0.0	0.0	0.0	0.0	0.0	0.0	0.0		0.0	0.0	0.0	0.0	0.0	0.0	0.0		0.0	0.0	0.0	0.0	0.0	0.0	0.0	0.0						0.0	0.0	0.0	0.0	0.0	0.0		0.0	0.0	0.0	0.0		0.0		0.0	0.0	0.0	0.0		0.0		0.0	0.0	0.0	0.0	0.0	0.0		0.0	0.0	0.0			0.0			0.0	0.0	0.0	0.0	0.0			0.0	0.0	0.0			0.0		0.0		0.0					0.0	0.0			0.0	0.0	0.0	0.0	0.0	0.0	0.0			0.0			0.0	0.0	0.0		0.0	0.0		0.0		0.0		0.0	0.0	0.0	0.0	0.0													0.0	0.0	0.0	0.0	0.0	0.0	0.0		0.0	0.0	0.0		0.0	0.0	0.0	0.0			0.0	0.0	0.0			0.0		0.0	0.0	0.0	0.0	0.0	0.0		0.0			0.0	0.0	0.0	0.0		0.0		0.0	0.0			0.0					0.0	0.0	0.0	0.0		0.0	0.0	0.0	0.0	0.0	0.0	0.0	0.0	0.0		0.0	0.0	0.0	0.0	0.0	0.0	0.0	0.0	0.0	0.0	0.0	0.0	0.0	0.0	0.0		0.0	0.0	0.0	0.0	0.0		0.0		0.0	0.0	0.0	0.0				0.0	0.0		0.0					0.0				0.0	0.0	0.0	1.0	0.0	0.0		0.0	0.0		0.0		0.0						0.0	0.0		0.0		0.0		0.0	0.0					0.0	0.0	0.0	0.0		0.0			0.0						0.0									0.0		0.0		0.0		0.0	0.0	0.0		0.0		0.0			0.0	0.0	0.0	0.0		0.0			0.0		0.0	0.0	0.0		1.0		0.0				0.0				0.0	0.0		0.0	0.0					0.0	0.0	0.0	0.0		0.0	0.0			0.0	0.0	0.0	0.0	0.0	0.0		0.0		0.0	0.0	0.0	0.0	0.0	0.0	0.0		0.0	0.0	0.0	0.0	0.0	0.0	0.0		0.0	0.0		0.0	0.0	0.0	0.0	0.0		0.0	0.0	0.0	0.0
1	Ehormaechei-c1	101402	acrA[T308]	S	.	MDIMIJ_00450	acrA	101240.0	102325.0	-1.0	Multidrug efflux pump subunit AcrA (membrane-fusion protein)	924.0	308.0	C	C	T	0.0	0.0	0.0	0.0	0.0	0.0	0.0	0.0	0.0	0.0	0.0	0.0	0.0	0.0	0.0	0.0	0.0	0.0	0.0	0.0	0.0	0.0	0.0	0.0	0.0	0.0		0.0	0.0			0.0	0.0	0.0		0.0		0.0	0.0		0.0	0.0	0.0	0.0	0.0		0.0	0.0	0.0						0.0	0.0	0.0	0.0	0.0			0.0	0.0		0.0	0.0			0.0	0.0	0.0	0.0	0.0	0.0	0.0	0.0	0.0	0.0	0.0	0.0	0.0	0.0	0.0	0.0		0.0	0.0	0.0	0.0	0.0	0.0	0.0	0.0	0.0	0.0	0.0		0.0	0.0	0.0	0.0	0.0	0.0	0.0		0.0	0.0	0.0	0.0	0.0	0.0	0.0	0.0						0.0	0.0	0.0	0.0	0.0	0.0		0.0	0.0	0.0	0.0		0.0		0.0	0.0	1.0	1.0		0.0		0.0	0.0	0.0	0.0	0.0	0.0		0.0	0.0	0.0			0.0			0.0	0.0	0.0	0.0	0.0			0.0	0.0	0.0			0.0		0.0		0.0					0.0	0.0			0.0	1.0	0.0	0.0	0.0	0.0	0.0			0.0			0.0	0.0	0.0		0.0	0.0		0.0		1.0		0.0	0.0	0.0	0.0	0.0													0.0	0.0	0.0	0.0	0.0	0.0	0.0		0.0	0.0	0.0		0.0	0.0	0.0	0.0			0.0	0.0	0.0			0.0		0.0	0.0	0.0	0.0	0.0	0.0		0.0			0.0	0.0	0.0	0.0		0.0		0.0	0.0			0.0					0.0	0.0	0.0	0.0		0.0	0.0	0.0	0.0	0.0	0.0	0.0	0.0	0.0		0.0	0.0	0.0	0.0	0.0	0.0	0.0	0.0	0.0	0.0	0.0	0.0	0.0	0.0	0.0		0.0	0.0	0.0	0.0	0.0		0.0		0.0	0.0	0.0	0.0				0.0	0.0		0.0					0.0				0.0	0.0	0.0	0.0	0.0	0.0		0.0	0.0		0.0		0.0						0.0	0.0		0.0		0.0		0.0	0.0					0.0	0.0	0.0	0.0		0.0			0.0						0.0									0.0		0.0		1.0		0.0	0.0	0.0		0.0		0.0			0.0	0.0	0.0	0.0		0.0			0.0		0.0	0.0	0.0		0.0		0.0				0.0				0.0	0.0		0.0	0.0					0.0	0.0	0.0	0.0		0.0	0.0			0.0	0.0	0.0	0.0	0.0	0.0		0.0		0.0	0.0	0.0	0.0	0.0	0.0	0.0		0.0	0.0	0.0	0.0	0.0	0.0	0.0		0.0	0.0		0.0	0.0	0.0	0.0	0.0		0.0	0.0	0.0	1.0
1	Ehormaechei-c1	101405	acrA[D307]	S	.	MDIMIJ_00450	acrA	101240.0	102325.0	-1.0	Multidrug efflux pump subunit AcrA (membrane-fusion protein)	921.0	307.0	A	A	G	0.0	0.0	0.0	0.0	0.0	0.0	0.0	0.0	0.0	0.0	0.0	0.0	0.0	0.0	0.0	0.0	0.0	0.0	0.0	0.0	0.0	0.0	1.0	1.0	1.0	0.0		0.0	0.0			0.0	0.0	0.0		0.0		0.0	0.0		0.0	0.0	1.0	0.0	0.0		0.0	0.0	0.0						0.0	0.0	0.0	0.0	0.0			0.0	0.0		0.0	0.0			0.0	0.0	0.0	0.0	0.0	0.0	0.0	0.0	0.0	0.0	0.0	0.0	0.0	0.0	0.0	0.0		0.0	0.0	0.0	0.0	0.0	0.0	0.0	0.0	1.0	0.0	0.0		0.0	0.0	0.0	0.0	0.0	0.0	0.0		0.0	0.0	0.0	0.0	0.0	0.0	0.0	0.0						0.0	0.0	0.0	0.0	0.0	0.0		0.0	0.0	0.0	0.0		0.0		0.0	0.0	0.0	0.0		0.0		0.0	0.0	0.0	0.0	0.0	0.0		0.0	0.0	0.0			0.0			0.0	0.0	0.0	0.0	0.0			0.0	0.0	0.0			0.0		0.0		0.0					0.0	0.0			0.0	0.0	0.0	0.0	0.0	0.0	0.0			0.0			0.0	0.0	0.0		0.0	0.0		0.0		0.0		0.0	0.0	0.0	0.0	0.0													0.0	0.0	0.0	0.0	0.0	0.0	0.0		0.0	0.0	0.0		0.0	0.0	0.0	0.0			0.0	0.0	0.0			0.0		0.0	0.0	0.0	0.0	0.0	0.0		0.0			0.0	0.0		0.0		0.0		0.0	0.0			0.0					0.0	0.0	0.0	0.0		0.0	0.0	0.0	0.0	0.0	0.0	0.0	0.0	0.0		0.0	0.0	0.0	0.0	0.0	0.0	0.0	0.0	0.0	0.0	0.0	0.0	0.0	0.0	0.0		0.0	0.0	0.0	0.0	0.0		0.0		0.0	0.0	0.0	0.0				0.0	0.0		0.0					0.0				0.0	0.0	0.0	0.0	0.0	0.0		0.0	0.0		0.0		0.0						0.0	0.0		0.0		0.0		0.0	0.0					0.0	0.0	0.0	0.0		0.0			0.0						0.0									0.0		0.0		0.0		0.0	0.0	0.0		0.0		0.0			0.0	0.0	0.0	0.0		0.0			0.0		0.0	0.0	0.0		0.0		0.0				0.0				0.0	0.0		0.0	0.0					0.0	0.0	1.0	0.0		0.0	0.0			0.0	0.0	0.0	0.0	1.0	1.0		0.0		0.0	0.0	0.0	0.0	0.0	0.0	0.0		0.0	0.0	0.0	0.0	0.0	0.0	0.0		1.0	0.0		0.0	0.0	0.0	0.0	0.0		0.0	0.0	1.0	0.0
1	Ehormaechei-c1	101409	acrA[G306D]	N	G306D	MDIMIJ_00450	acrA	101240.0	102325.0	-1.0	Multidrug efflux pump subunit AcrA (membrane-fusion protein)	917.0	306.0	C	C	T	0.0	0.0	0.0	0.0	0.0	0.0	0.0	0.0	0.0	0.0	0.0	0.0	0.0	0.0	0.0	0.0	0.0	0.0	0.0	1.0	0.0	0.0	0.0	0.0	0.0	0.0		0.0	0.0			0.0	0.0	0.0		0.0		0.0	0.0		0.0	0.0	0.0	0.0	0.0		0.0	0.0	0.0						0.0	0.0	1.0	0.0	0.0			0.0	0.0		1.0	0.0			1.0	1.0	0.0	1.0	1.0	0.0	1.0	1.0	0.0	0.0	1.0	0.0	0.0	0.0	0.0	1.0		1.0	1.0	1.0	0.0	0.0	1.0	1.0	1.0	0.0	0.0	0.0		1.0	0.0	1.0	1.0	1.0	0.0	0.0		0.0	0.0	0.0	0.0	0.0	0.0	0.0	0.0						1.0	1.0	1.0	1.0	0.0	0.0		0.0	0.0	0.0	0.0		0.0		0.0	0.0	0.0	0.0		0.0		0.0	0.0	0.0	0.0	0.0	0.0		1.0	0.0	0.0			0.0			0.0	0.0	0.0	0.0	0.0			0.0	0.0	0.0			0.0		0.0		0.0					0.0	0.0			0.0	0.0	1.0	0.0	0.0	0.0	0.0			0.0			0.0	0.0	0.0		0.0	0.0		0.0		0.0		0.0	0.0	0.0	0.0	0.0													0.0	0.0	1.0	0.0	0.0	0.0	1.0		0.0	0.0	0.0		0.0	0.0	0.0	0.0			0.0	0.0	0.0			0.0		0.0	1.0	0.0	0.0	0.0	0.0		0.0			0.0	0.0	1.0	0.0		0.0		0.0	0.0			0.0					0.0	0.0	0.0	0.0		0.0	0.0	0.0	0.0	0.0	0.0	0.0	0.0	0.0		1.0	1.0	1.0	1.0	1.0	1.0	1.0	1.0	1.0	1.0	1.0	1.0	1.0	0.0	1.0		0.0	0.0	0.0	0.0	0.0		0.0		0.0	0.0	1.0	0.0				0.0	0.0		0.0					0.0				0.0	0.0	0.0	0.0	0.0	0.0		0.0	0.0		0.0		0.0						0.0	0.0		0.0		0.0		0.0	0.0					0.0	0.0	0.0	1.0		0.0			0.0						0.0									0.0		0.0		0.0		0.0	0.0	0.0		0.0		0.0			0.0	0.0	0.0	1.0		0.0			0.0		0.0	0.0	0.0		0.0		0.0				0.0				0.0	0.0		0.0	0.0					1.0	0.0	0.0	0.0		0.0	0.0			0.0	0.0	0.0	1.0	0.0	0.0		0.0		1.0	1.0	1.0	1.0	1.0	1.0	1.0		1.0	1.0	0.0	0.0	0.0	1.0	1.0		0.0	0.0		0.0	0.0	0.0	0.0	0.0		0.0	0.0	0.0	0.0
1	Ehormaechei-c1	101434	acrA[H298Y]	N	H298Y	MDIMIJ_00450	acrA	101240.0	102325.0	-1.0	Multidrug efflux pump subunit AcrA (membrane-fusion protein)	892.0	298.0	G	G	A	0.0	0.0	0.0	0.0	0.0	0.0	0.0	0.0	0.0	0.0	0.0	0.0	0.0	0.0	0.0	0.0	0.0	0.0	0.0	0.0	0.0	0.0	0.0	0.0	0.0	0.0		0.0	0.0			0.0	0.0	0.0		0.0		0.0	0.0		0.0	0.0	0.0	0.0	0.0		0.0	0.0	0.0						0.0	0.0	0.0	0.0	0.0			0.0	0.0		0.0	0.0			0.0	0.0	0.0	0.0	0.0	0.0	0.0	0.0	0.0	0.0	0.0	0.0	0.0	0.0	0.0	0.0		0.0	0.0	0.0	0.0	0.0	0.0	0.0	0.0	0.0	0.0	0.0		0.0	0.0	0.0	0.0	0.0	0.0	0.0		0.0	0.0	0.0	0.0	0.0	0.0	0.0	0.0						0.0	0.0	0.0	0.0	0.0	0.0		0.0	0.0	0.0	0.0		1.0		0.0	0.0	0.0	0.0		0.0		0.0	0.0	0.0	0.0	0.0	0.0		0.0	0.0	0.0			0.0			0.0	0.0	0.0	0.0	0.0			0.0	0.0	0.0			0.0		0.0		0.0					0.0	0.0			0.0	0.0	0.0	0.0	0.0	0.0	0.0			0.0			0.0	0.0	0.0		0.0	0.0		0.0		0.0		0.0	0.0	0.0	0.0	1.0													0.0	0.0	0.0	0.0	0.0	0.0	0.0		0.0	0.0	0.0		0.0	0.0	0.0	0.0			0.0	0.0	0.0			0.0		0.0	0.0	0.0	1.0	0.0			0.0			0.0	0.0	0.0	0.0		0.0		0.0	0.0			0.0					0.0	0.0	0.0	0.0		0.0	0.0	0.0	0.0	0.0	0.0	0.0	0.0	0.0		0.0	0.0	0.0	0.0	0.0	0.0	0.0	0.0	0.0	0.0	0.0	0.0	0.0	0.0	0.0		0.0	0.0	0.0	0.0	0.0		0.0		0.0	0.0	0.0	0.0				1.0	0.0		0.0					0.0				0.0	0.0	0.0	0.0	0.0	0.0		0.0	0.0		0.0		0.0						0.0	0.0		0.0		0.0		0.0	0.0					0.0	0.0	0.0	0.0		0.0			0.0						0.0									0.0		0.0		0.0		0.0	0.0	0.0		0.0		0.0			0.0	0.0	0.0	0.0		0.0			0.0		0.0	0.0	0.0		0.0		0.0				0.0				0.0	0.0		0.0	0.0					0.0	0.0	0.0	0.0		0.0	0.0			0.0	0.0	0.0	0.0	0.0	0.0		0.0		0.0	0.0	0.0	0.0	0.0	0.0	0.0		0.0	0.0	0.0	0.0	0.0	0.0	0.0		0.0	0.0		0.0	0.0	0.0	0.0	0.0		0.0	0.0	0.0	0.0
1	Ehormaechei-c1	101459	acrA[P289]	S	.	MDIMIJ_00450	acrA	101240.0	102325.0	-1.0	Multidrug efflux pump subunit AcrA (membrane-fusion protein)	867.0	289.0	C	C	G	0.0	0.0	0.0	0.0	0.0	0.0	0.0	0.0	0.0	0.0	0.0	0.0	0.0	0.0	1.0	1.0	0.0	0.0	0.0	0.0	0.0	0.0	0.0	0.0	0.0	0.0		0.0	0.0			0.0	0.0	0.0		0.0		0.0	1.0		0.0	0.0	0.0	0.0	0.0		0.0	0.0	0.0						1.0	1.0	0.0	1.0	0.0			1.0	0.0		0.0	0.0			0.0	0.0	0.0	0.0	0.0	1.0	0.0	0.0	0.0	0.0	0.0	1.0	1.0		1.0	0.0		0.0	0.0	0.0	1.0	1.0	0.0	0.0	0.0	0.0	1.0	1.0		0.0	1.0	0.0	0.0	0.0	0.0	0.0		0.0	0.0	0.0	1.0	0.0	0.0	0.0	0.0						0.0	0.0	0.0	0.0	0.0	0.0		0.0	0.0	0.0	0.0		0.0		0.0	0.0	0.0	0.0		0.0		0.0	0.0	0.0	0.0	0.0	0.0		0.0	0.0	0.0			0.0			0.0	0.0	0.0	0.0	0.0			0.0	0.0	0.0			0.0		0.0		0.0					0.0	0.0			0.0	0.0	0.0	1.0	0.0	0.0	0.0			0.0			0.0	0.0	0.0		0.0	0.0		0.0		0.0		0.0	0.0	0.0	0.0	0.0													0.0	0.0	0.0	0.0	0.0	0.0	0.0		0.0	0.0	0.0		0.0	0.0	1.0	0.0			0.0	1.0	1.0			0.0		0.0	0.0	0.0	0.0	0.0	0.0		0.0			0.0	0.0	0.0	0.0		0.0		0.0	0.0			1.0					0.0	0.0	1.0	0.0		0.0	0.0	0.0	0.0	1.0	1.0	0.0	0.0	0.0		0.0	0.0	0.0	0.0	0.0	0.0	0.0	0.0	0.0	0.0	0.0	0.0	0.0	0.0	0.0		0.0	1.0	0.0	0.0	1.0		0.0		0.0	1.0	0.0	0.0				0.0	0.0		0.0					0.0				0.0	1.0	0.0	0.0	0.0	1.0		0.0	1.0		1.0		0.0						0.0	1.0		0.0		0.0		0.0	0.0					0.0	0.0	0.0	0.0		0.0			0.0						0.0									0.0		0.0		0.0		0.0	0.0	0.0		0.0		0.0			1.0	0.0	0.0	0.0		0.0			0.0		0.0	0.0	0.0		0.0		0.0				0.0				0.0	0.0		0.0	0.0					0.0	0.0	0.0	1.0		0.0	1.0			0.0	0.0	0.0	0.0	0.0	0.0		0.0		0.0	0.0	0.0	0.0	0.0	0.0	0.0		0.0	0.0	0.0	1.0	0.0	0.0	0.0		0.0	0.0		0.0	0.0	0.0	0.0	1.0		0.0	0.0	0.0	0.0
1	Ehormaechei-c1	101464	acrA[N288D]	N	N288D	MDIMIJ_00450	acrA	101240.0	102325.0	-1.0	Multidrug efflux pump subunit AcrA (membrane-fusion protein)	862.0	288.0	T	T	C	0.0	0.0	0.0	0.0	0.0	0.0	0.0	0.0	0.0	0.0	0.0	0.0	0.0	0.0	0.0	0.0	0.0	0.0	0.0	0.0	0.0	0.0	0.0	0.0	0.0	0.0		0.0	0.0			0.0	0.0	0.0		0.0		0.0	0.0		0.0	0.0	0.0	0.0	0.0		0.0	0.0	0.0						0.0	0.0	0.0	0.0	0.0			0.0	0.0		0.0	0.0			0.0	0.0	0.0	0.0	0.0	0.0	0.0	0.0	0.0	0.0	0.0	0.0	0.0	0.0	0.0	0.0		0.0	0.0	0.0	0.0	0.0	0.0	0.0	0.0	0.0	0.0	0.0		0.0	0.0	0.0	0.0	0.0	0.0	0.0		0.0	0.0	0.0	0.0	0.0	0.0	0.0	0.0						0.0	0.0	0.0	0.0	0.0	0.0		0.0	0.0	0.0	0.0		0.0		0.0	0.0	0.0	0.0		0.0		0.0	1.0	0.0	0.0	0.0	0.0		0.0	0.0	0.0			0.0			0.0	0.0	0.0	0.0	0.0			0.0	0.0	0.0			0.0		0.0		0.0					0.0	0.0			0.0	0.0	0.0	0.0	0.0	0.0	0.0			0.0			0.0	0.0	0.0		0.0	0.0		0.0		0.0		0.0	0.0	0.0	0.0	0.0													0.0	0.0	0.0	0.0	0.0	0.0	0.0		0.0	0.0	0.0		0.0	0.0	0.0	0.0			0.0	0.0	0.0			0.0		0.0	0.0	0.0	0.0	0.0	0.0		0.0			0.0	0.0	0.0	0.0		0.0		0.0				0.0					0.0	0.0	0.0	0.0		0.0	0.0	0.0	0.0	0.0	0.0	0.0	0.0	0.0		0.0	0.0	0.0	0.0	0.0	0.0	0.0	0.0	0.0	0.0	0.0		0.0	0.0	0.0		0.0	0.0	0.0	0.0	0.0		0.0		0.0	0.0	0.0	0.0				0.0	0.0		0.0					0.0				0.0	0.0	0.0	0.0	0.0	0.0		0.0	0.0		0.0		0.0						0.0	0.0		0.0		0.0		0.0	0.0					0.0	0.0	0.0	0.0		0.0			0.0						0.0									0.0		0.0		0.0		0.0	0.0	0.0		0.0		0.0			0.0	0.0	0.0	0.0		0.0			0.0		0.0	0.0	0.0		0.0		0.0				0.0				0.0	0.0		0.0	0.0					0.0	0.0	0.0	0.0		0.0	0.0			0.0	0.0	0.0	0.0	0.0	0.0		0.0		0.0	0.0	0.0	0.0	0.0	0.0	0.0		0.0	0.0	0.0	0.0	0.0	0.0	0.0		0.0	0.0		0.0	0.0	0.0	0.0	0.0		0.0	0.0	0.0	0.0
1	Ehormaechei-c1	101470	acrA[V286I]	N	V286I	MDIMIJ_00450	acrA	101240.0	102325.0	-1.0	Multidrug efflux pump subunit AcrA (membrane-fusion protein)	856.0	286.0	C	C	T	0.0	0.0	0.0	0.0	0.0	0.0	0.0	0.0	0.0	0.0	0.0	0.0	0.0	0.0	0.0	0.0	0.0	0.0	0.0	0.0	0.0	0.0	0.0	0.0	0.0	0.0		0.0	0.0			0.0	0.0	0.0		0.0		0.0	0.0		0.0	0.0	0.0	0.0	0.0		0.0	0.0	0.0						0.0	0.0	0.0	0.0	0.0			0.0	0.0		0.0	0.0			0.0	0.0	0.0	0.0	0.0	0.0	0.0	0.0	1.0	0.0	0.0	0.0	0.0	0.0	0.0	0.0		0.0	0.0	0.0	0.0	0.0	0.0	0.0	0.0	0.0	0.0	0.0		0.0	0.0	0.0	0.0	0.0	0.0	0.0		0.0	0.0	0.0	0.0	0.0	0.0	0.0	0.0						0.0	0.0	0.0	0.0	0.0	0.0		0.0	0.0	0.0	0.0		0.0		0.0	0.0	0.0	0.0		0.0		0.0	0.0	0.0	0.0	0.0	0.0		0.0	0.0	0.0			1.0			0.0	0.0	0.0	0.0	0.0			0.0	0.0	0.0			0.0		0.0		0.0					0.0	0.0			0.0	0.0	0.0	0.0	0.0	0.0	0.0			0.0			0.0	0.0	0.0		0.0	0.0		0.0		0.0		0.0	0.0	0.0	0.0	0.0													0.0	0.0	0.0	0.0	0.0	0.0	0.0		0.0	0.0	0.0		0.0	0.0	0.0	0.0			0.0	0.0	0.0			0.0		0.0	0.0	0.0	0.0	0.0	0.0		0.0			0.0	0.0	0.0	0.0		0.0		0.0	0.0			0.0					0.0	0.0	0.0	0.0		0.0	0.0	0.0	0.0	0.0	0.0	0.0	0.0	0.0		0.0	0.0	0.0	0.0	0.0	0.0	0.0	0.0	0.0	0.0	0.0	0.0	0.0	0.0	0.0		0.0	0.0	0.0	0.0	0.0		0.0		0.0	0.0	0.0	0.0				0.0	0.0		0.0					0.0				0.0	0.0	0.0	0.0	0.0	0.0		0.0	0.0		0.0		0.0						0.0	0.0		0.0		0.0		0.0	0.0					0.0	0.0	0.0	0.0		0.0			0.0						0.0									0.0		0.0		0.0		0.0	0.0	0.0		0.0		0.0			0.0	0.0	0.0	0.0		0.0			0.0		0.0	0.0	0.0		0.0		0.0				0.0				0.0	0.0		0.0	0.0					0.0	0.0	0.0	0.0		0.0	0.0			0.0	0.0	0.0	0.0	0.0	0.0		0.0		0.0	0.0	0.0	0.0	0.0	0.0	0.0		0.0	0.0	0.0	0.0	0.0	0.0	0.0		0.0	0.0		0.0	0.0	0.0	0.0	0.0		0.0	0.0	0.0	0.0
1	Ehormaechei-c1	101486	acrA[V280]	S	.	MDIMIJ_00450	acrA	101240.0	102325.0	-1.0	Multidrug efflux pump subunit AcrA (membrane-fusion protein)	840.0	280.0	T	C	T	1.0	1.0	1.0	1.0	1.0	1.0	1.0	1.0	1.0	1.0	1.0	1.0	1.0	1.0	0.0	0.0	1.0	1.0	0.0	0.0	1.0	1.0	0.0	0.0	0.0	1.0		1.0	1.0			0.0	0.0	0.0		1.0		1.0	0.0		1.0	1.0	0.0	1.0	1.0		0.0	1.0	1.0						0.0	0.0	0.0	0.0	1.0			0.0	1.0		0.0	1.0			0.0	0.0	0.0	0.0	0.0	0.0	0.0	0.0	1.0	1.0	0.0	0.0	0.0		0.0	0.0		0.0	0.0	0.0	0.0	0.0	0.0	0.0	0.0	0.0	0.0	0.0		0.0	0.0	0.0	0.0	0.0	0.0	1.0		0.0	0.0	0.0	0.0	0.0	0.0	1.0	1.0						0.0	0.0	0.0		1.0	1.0		1.0	0.0	0.0	1.0		0.0		1.0	0.0	0.0	0.0		0.0		1.0	1.0	1.0	1.0	1.0	0.0		0.0	1.0	0.0			1.0			1.0	1.0	1.0	1.0	0.0			1.0	1.0	0.0			0.0		0.0		1.0					0.0	0.0			0.0	0.0	0.0	0.0	0.0	1.0	0.0			1.0			1.0	1.0	1.0		1.0	1.0		1.0		0.0		1.0	1.0	1.0	1.0	0.0													1.0	1.0	0.0	0.0	1.0	0.0	0.0		1.0	1.0	1.0		1.0	0.0	0.0	0.0			0.0	0.0	0.0			0.0		0.0	0.0	0.0	0.0	0.0	1.0		1.0			1.0	1.0	0.0	1.0		1.0		1.0	0.0			0.0					1.0	1.0	0.0	1.0		1.0	0.0	1.0	1.0	0.0	0.0	0.0	0.0	1.0		0.0	0.0	0.0	0.0	0.0	0.0	0.0	0.0	0.0	0.0	0.0	0.0	0.0	0.0	0.0		0.0	0.0	0.0	1.0	0.0		0.0		0.0	0.0	0.0	1.0				0.0	1.0		1.0					1.0				1.0	0.0	1.0	1.0	0.0	0.0		1.0	0.0		0.0		1.0						1.0	0.0		0.0		0.0		0.0	0.0					0.0	1.0	0.0	0.0		0.0			0.0						1.0									0.0		1.0		0.0		0.0	0.0	0.0		0.0		0.0			0.0	1.0	1.0	0.0		1.0			0.0		1.0	0.0	0.0		1.0		1.0				0.0				1.0	1.0		0.0	1.0					0.0	1.0	0.0	0.0		0.0	0.0			1.0	1.0	0.0	0.0	0.0	0.0		0.0		0.0	0.0	0.0	0.0	0.0	0.0	0.0		0.0	0.0	0.0	0.0	1.0	0.0	0.0		0.0	0.0		1.0	1.0	1.0	1.0	0.0		1.0	0.0	0.0	0.0
1	Ehormaechei-c1	101499	acrA[S276N]	N	S276N	MDIMIJ_00450	acrA	101240.0	102325.0	-1.0	Multidrug efflux pump subunit AcrA (membrane-fusion protein)	827.0	276.0	C	C	T	0.0	0.0	0.0	0.0	0.0	0.0	0.0	0.0	0.0	0.0	0.0	0.0	0.0	0.0	0.0	0.0	0.0	0.0	0.0	0.0	0.0	0.0	0.0	0.0	0.0	0.0		0.0	0.0			0.0	0.0	0.0		0.0		0.0	0.0		0.0	0.0	0.0	0.0	0.0		0.0	0.0	0.0						0.0	0.0	0.0	0.0	0.0			0.0	0.0		0.0	0.0			0.0	0.0	0.0	0.0	0.0	0.0	0.0	0.0	0.0	0.0	0.0	0.0	0.0	0.0	0.0	0.0		0.0	0.0	0.0	0.0	0.0	0.0	0.0	0.0	0.0	0.0	0.0		0.0	0.0	0.0	0.0	0.0	0.0	0.0		0.0	0.0	0.0	0.0	0.0	0.0	0.0	0.0						0.0	0.0	0.0	0.0	0.0	0.0		0.0	0.0	0.0	0.0		1.0		0.0	0.0	0.0	0.0		0.0		0.0	0.0	0.0	0.0	0.0	0.0		0.0	0.0	0.0			0.0			0.0	0.0	0.0	0.0	0.0			0.0	0.0	0.0			0.0		0.0		0.0					0.0	0.0			0.0	0.0	0.0	0.0	0.0	0.0	0.0			0.0			0.0	0.0	0.0		0.0	0.0		0.0		0.0		0.0	0.0	0.0	0.0	1.0													0.0	0.0	0.0	0.0	0.0	0.0	0.0		0.0	0.0	0.0		0.0	0.0	0.0	0.0			0.0	0.0	0.0			1.0		1.0	0.0	0.0	1.0	0.0	0.0		0.0			0.0	0.0	0.0	0.0		0.0		0.0	0.0			0.0					0.0	0.0	0.0	0.0		0.0	0.0	0.0	0.0	0.0	0.0	0.0	1.0	0.0		0.0	0.0	0.0	0.0	0.0	0.0	0.0	0.0	0.0	0.0	0.0	0.0	0.0	0.0	0.0		0.0	0.0	0.0	0.0	0.0		0.0		0.0	0.0	0.0	0.0				1.0	0.0		0.0					0.0				0.0	0.0	0.0	0.0	0.0	0.0		0.0	0.0		0.0		0.0						0.0	0.0		0.0		0.0		0.0	0.0					0.0	0.0	1.0	0.0		0.0			0.0						0.0									1.0		0.0		0.0		0.0	0.0	0.0		0.0		0.0			0.0	0.0	0.0	0.0		0.0			0.0		0.0	0.0	0.0		0.0		0.0				0.0				0.0	0.0		0.0	0.0					0.0	0.0	0.0	0.0		0.0	0.0			0.0	0.0	0.0	0.0	0.0	0.0		0.0		0.0	0.0	0.0	0.0	0.0	0.0	0.0		0.0	0.0	0.0	0.0	0.0	0.0	0.0		0.0	0.0		0.0	0.0	0.0	0.0	0.0		0.0	0.0	0.0	0.0
1	Ehormaechei-c1	101503	acrA[G275S]	N	G275S	MDIMIJ_00450	acrA	101240.0	102325.0	-1.0	Multidrug efflux pump subunit AcrA (membrane-fusion protein)	823.0	275.0	C	C	T	0.0	0.0	0.0	0.0	0.0	0.0	0.0	0.0	0.0	0.0	0.0	0.0	0.0	0.0	0.0	0.0	0.0	0.0	0.0	0.0	0.0	0.0	1.0	1.0	1.0	0.0		0.0	0.0			0.0	0.0	0.0		0.0		0.0	0.0		0.0	0.0	1.0	0.0	0.0		0.0	0.0	0.0						0.0	0.0	0.0		0.0			0.0	0.0		0.0	0.0			0.0	0.0	0.0	0.0	0.0	0.0	0.0	0.0	0.0	0.0	0.0	0.0	0.0	0.0	0.0	0.0		0.0	0.0	0.0	0.0	0.0	0.0	0.0	0.0	1.0	0.0	0.0		0.0	0.0	0.0	0.0	0.0	0.0	0.0		0.0	0.0	0.0	0.0	0.0	0.0	0.0	0.0						0.0	0.0	0.0	0.0	0.0	0.0		0.0	0.0	0.0	0.0		0.0		0.0	0.0	0.0	0.0		0.0		0.0	0.0	0.0	0.0	0.0	0.0		0.0	0.0	0.0			0.0			0.0	0.0	0.0	0.0	0.0			0.0	0.0	0.0			0.0		0.0		0.0					0.0	0.0			0.0	0.0	0.0	0.0	0.0	0.0	0.0			0.0			0.0	0.0	0.0		0.0	0.0		0.0		0.0		0.0	0.0	0.0	0.0	0.0													0.0	0.0	0.0	0.0	0.0	0.0	0.0		0.0	0.0	0.0		0.0	0.0	0.0	0.0			0.0	0.0	0.0			0.0		0.0	0.0	0.0	0.0	0.0	0.0		0.0			0.0	0.0	0.0	0.0		0.0		0.0	0.0			0.0					0.0	0.0	0.0	0.0		0.0	0.0	0.0	0.0	0.0	0.0	0.0	0.0	0.0		0.0	0.0	0.0	0.0	0.0	0.0	0.0	0.0	0.0	0.0	0.0	0.0	0.0	0.0	0.0		0.0	0.0	0.0	0.0	0.0		0.0		0.0	0.0	0.0	0.0				0.0	0.0		0.0					0.0				0.0	0.0	0.0	0.0	0.0	0.0		0.0	0.0		0.0		0.0						0.0	0.0		0.0		0.0		0.0	0.0					0.0	0.0	0.0	0.0		0.0			0.0						0.0									0.0		0.0		0.0		0.0	0.0	0.0		0.0		0.0			0.0	0.0	0.0	0.0		0.0			0.0		0.0	0.0	0.0		0.0		0.0				0.0				0.0	0.0		0.0	0.0					0.0	0.0	1.0	0.0		0.0	0.0			0.0	0.0	0.0	0.0	1.0	1.0		0.0		0.0	0.0	0.0	0.0	0.0	0.0	0.0		0.0	0.0	0.0	0.0	0.0	0.0	0.0		1.0	0.0		0.0	0.0	0.0	0.0	0.0		0.0	0.0	1.0	0.0
1	Ehormaechei-c1	101504	acrA[V274]	S	.	MDIMIJ_00450	acrA	101240.0	102325.0	-1.0	Multidrug efflux pump subunit AcrA (membrane-fusion protein)	822.0	274.0	C	C	G	0.0	0.0	0.0	0.0	0.0	0.0	0.0	0.0	0.0	0.0	0.0	0.0	0.0	0.0	0.0	0.0	0.0	0.0	0.0	0.0	0.0	0.0	0.0	0.0	0.0	0.0		0.0	0.0			1.0	1.0	0.0		0.0		0.0	0.0		0.0	0.0	0.0	0.0	0.0		1.0	0.0	0.0						0.0	0.0	0.0	0.0	0.0			0.0	0.0		0.0	0.0			0.0	0.0	1.0	0.0	0.0	0.0	0.0	0.0	0.0	0.0	0.0	0.0	0.0	0.0	0.0	0.0		0.0	0.0	0.0	0.0	0.0	0.0	0.0	0.0	0.0	0.0	0.0		0.0	0.0	0.0	0.0	0.0	0.0	0.0		0.0	0.0	0.0	0.0	0.0	0.0	0.0	0.0						0.0	0.0	0.0	0.0	0.0	0.0		0.0	0.0	0.0	0.0		0.0		0.0	1.0	0.0	0.0		0.0		0.0	0.0	0.0	0.0	0.0	1.0		0.0	0.0	1.0			0.0			0.0	0.0	0.0	0.0	1.0			0.0	0.0	1.0			1.0		0.0		0.0					1.0	0.0			0.0	0.0	0.0	0.0	1.0	0.0	1.0			0.0			0.0	0.0	0.0		0.0	0.0		0.0		0.0		0.0	0.0	0.0	0.0	0.0													0.0	0.0	0.0	0.0	0.0	0.0	0.0		0.0	0.0	0.0		0.0	0.0	0.0	0.0			1.0	0.0	0.0			0.0		0.0	0.0	0.0	0.0	0.0	0.0		0.0			0.0	0.0	0.0	0.0		0.0		0.0	0.0			0.0					0.0	0.0	0.0	0.0		0.0	0.0	0.0	0.0	0.0	0.0		0.0	0.0		0.0	0.0	0.0	0.0	0.0	0.0	0.0	0.0	0.0	0.0	0.0	0.0	0.0	1.0	0.0		0.0	0.0	0.0	0.0	0.0		0.0		1.0	0.0	0.0	0.0				0.0	0.0		0.0					0.0				0.0	0.0	0.0	0.0	1.0	0.0		0.0	0.0		0.0		0.0						0.0	0.0		0.0		0.0		0.0	0.0						0.0	0.0	0.0		0.0			0.0						0.0									0.0		0.0		0.0		1.0	1.0	1.0		1.0		0.0			0.0	0.0	0.0	0.0		0.0			0.0		0.0	0.0	0.0		0.0		0.0				0.0				0.0	0.0		0.0	0.0					0.0	0.0	0.0	0.0		1.0	0.0			0.0	0.0	0.0	0.0	0.0	0.0		0.0		0.0	0.0	0.0	0.0	0.0	0.0	0.0		0.0	0.0	0.0	0.0	0.0	0.0	0.0		0.0	1.0		0.0	0.0	0.0	0.0	0.0		0.0	0.0	0.0	0.0
1	Ehormaechei-c1	101510	acrA[A272]	S	.	MDIMIJ_00450	acrA	101240.0	102325.0	-1.0	Multidrug efflux pump subunit AcrA (membrane-fusion protein)	816.0	272.0	C	C	A	0.0	1.0	1.0	1.0	1.0	1.0	1.0	0.0	0.0	1.0	1.0	1.0	0.0	1.0	0.0	0.0	0.0	0.0	0.0	0.0	1.0	0.0	1.0	1.0	1.0	1.0		0.0	0.0			0.0	0.0	0.0		0.0		0.0	0.0		0.0	0.0	1.0	0.0	0.0		0.0	0.0	0.0						0.0	0.0	0.0	0.0	0.0			0.0	0.0		0.0	0.0			0.0	0.0	0.0	0.0	0.0	0.0	0.0	0.0	1.0	0.0	0.0	0.0	0.0		0.0	0.0		0.0	0.0	0.0	0.0	0.0	0.0	0.0	0.0	1.0	0.0	0.0		0.0	0.0	0.0	0.0	0.0	0.0	1.0		0.0	0.0	0.0	0.0	0.0	0.0	1.0	1.0						0.0	0.0	0.0	0.0	1.0	1.0		1.0	0.0	0.0	1.0		0.0		1.0	0.0	0.0	0.0		0.0		1.0	1.0	1.0	1.0	1.0	0.0		0.0	1.0	0.0			1.0				0.0	1.0	0.0	0.0			1.0	1.0	0.0			0.0		0.0		0.0					0.0	0.0			0.0	0.0	0.0	0.0	0.0	1.0	0.0			1.0			1.0	1.0	1.0		1.0	1.0		0.0		0.0		1.0	1.0	1.0	1.0	0.0													1.0	0.0	0.0	0.0	0.0	0.0	0.0		1.0	0.0	1.0		1.0	0.0	0.0	0.0			0.0	0.0	0.0			0.0		0.0	0.0	0.0	0.0	0.0	0.0		0.0			0.0	1.0	0.0	0.0		1.0		0.0	0.0			0.0					0.0	1.0	0.0	1.0		1.0	0.0	1.0	1.0	0.0	0.0	0.0	0.0	1.0		0.0	0.0	0.0	0.0	0.0	0.0	0.0	0.0	0.0	0.0	0.0	0.0	0.0	0.0	0.0		0.0	0.0	0.0	1.0	0.0		0.0		0.0	0.0	0.0	1.0				0.0	1.0		0.0					1.0				0.0	0.0	1.0	1.0	0.0	0.0		1.0	0.0		0.0		0.0						1.0	0.0		0.0		0.0		0.0	0.0					0.0	1.0	0.0	0.0		0.0			0.0						1.0									0.0		1.0		0.0		0.0	0.0	0.0		0.0		0.0			0.0	1.0	1.0	0.0		1.0			0.0		1.0	0.0	0.0		1.0		0.0				0.0				0.0	0.0		0.0	0.0					0.0	0.0	1.0	0.0		0.0	0.0			1.0	0.0	0.0	0.0	1.0	1.0		0.0		0.0	0.0	0.0	0.0	0.0	0.0	0.0		0.0	0.0	0.0	0.0	0.0	0.0	0.0		1.0	0.0		0.0	1.0	1.0	1.0	0.0		1.0	0.0	1.0	0.0
1	Ehormaechei-c1	101534	acrA[T264]	S	.	MDIMIJ_00450	acrA	101240.0	102325.0	-1.0	Multidrug efflux pump subunit AcrA (membrane-fusion protein)	792.0	264.0	G	G	C	0.0	0.0	0.0	0.0	0.0	0.0	0.0	0.0	0.0	0.0	0.0	0.0	0.0	0.0	0.0	0.0	0.0	0.0	0.0	0.0	0.0	0.0	1.0	1.0	1.0	0.0		0.0	0.0			0.0	0.0	0.0		0.0		0.0	0.0		0.0	0.0	1.0	0.0	0.0		0.0	0.0	0.0						0.0	0.0	0.0	0.0	0.0			0.0	0.0		0.0	0.0			0.0	0.0	0.0	0.0	0.0	0.0	0.0	0.0	0.0	0.0	0.0	0.0	0.0	0.0	0.0	0.0		0.0	0.0	0.0	0.0	0.0	0.0	0.0	0.0	1.0	0.0	0.0		0.0	0.0	0.0	0.0	0.0	0.0	0.0		0.0	0.0	0.0	0.0	0.0	0.0	0.0	0.0						0.0	0.0	0.0	0.0	0.0	0.0		0.0	0.0	0.0	0.0		0.0		0.0	0.0	0.0	0.0		0.0		0.0	0.0	0.0	0.0	0.0	0.0		0.0	0.0	0.0			0.0			0.0	0.0	0.0	0.0	0.0			0.0	0.0	0.0			0.0		0.0		0.0					0.0	0.0			0.0	0.0	0.0	0.0	0.0	0.0	0.0			0.0			0.0	0.0	0.0		0.0	0.0		0.0		0.0		0.0	0.0	0.0	0.0	0.0													0.0	0.0	0.0	0.0	0.0	0.0	0.0		0.0	0.0	0.0		0.0	0.0	0.0	0.0			0.0	0.0	0.0			0.0		0.0	0.0	0.0	0.0	0.0	0.0		0.0			0.0	0.0	0.0	0.0		0.0		0.0	0.0			0.0					0.0	0.0	0.0	0.0		0.0	0.0	0.0	0.0	0.0	0.0	0.0	0.0	0.0		0.0	0.0	0.0	0.0	0.0	0.0	0.0	0.0	0.0	0.0	0.0	0.0	0.0	0.0	0.0		0.0	0.0	0.0	0.0	0.0		0.0		0.0	0.0	0.0	0.0				0.0	0.0		0.0					0.0				0.0	0.0	0.0	0.0	0.0	0.0		0.0	0.0		0.0		0.0						0.0	0.0		0.0		0.0		0.0	0.0					0.0	0.0	0.0	0.0		0.0			0.0						0.0									0.0		0.0		0.0		0.0	0.0	0.0		0.0		0.0			0.0	0.0	0.0	0.0		0.0			0.0		0.0	0.0	0.0		0.0		0.0				0.0				0.0	0.0		0.0	0.0					0.0	0.0	1.0	0.0		0.0	0.0			0.0	0.0	0.0	0.0	1.0	1.0		0.0		0.0	0.0	0.0	0.0	0.0	0.0	0.0		0.0	0.0	0.0	0.0	0.0	0.0	0.0		1.0	0.0		0.0	0.0	0.0	0.0	0.0		0.0	0.0	1.0	0.0
1	Ehormaechei-c1	101534	acrA[T264]	S	.	MDIMIJ_00450	acrA	101240.0	102325.0	-1.0	Multidrug efflux pump subunit AcrA (membrane-fusion protein)	792.0	264.0	G	G	A	0.0	0.0	0.0	0.0	0.0	0.0	0.0	0.0	0.0	0.0	0.0	0.0	0.0	0.0	0.0	0.0	0.0	0.0	0.0	0.0	0.0	0.0	0.0	0.0	0.0	0.0		0.0	0.0			0.0	0.0	0.0		0.0		0.0	0.0		0.0	0.0	0.0	0.0	0.0		0.0	0.0	0.0						0.0	0.0	0.0	0.0	0.0			0.0	0.0		0.0	0.0			0.0	0.0	0.0	0.0	0.0	0.0	0.0	0.0	0.0	0.0	0.0	0.0	0.0	0.0	0.0	0.0		0.0	0.0	0.0	0.0	0.0	0.0	0.0	0.0	0.0	0.0	0.0		0.0	0.0	0.0	0.0	0.0	0.0	0.0		0.0	0.0	0.0	0.0	0.0	0.0	0.0	0.0						0.0	0.0	0.0	0.0	0.0	0.0		0.0	0.0	0.0	0.0		0.0		0.0	0.0	0.0	0.0		0.0		0.0	0.0	0.0	0.0	0.0	0.0		0.0	0.0	0.0			0.0			0.0	0.0	0.0	0.0	0.0			0.0	0.0	0.0			0.0		0.0		0.0					0.0	0.0			0.0	0.0	0.0	0.0	0.0	0.0	0.0			0.0			0.0	0.0	0.0		0.0	0.0		0.0		0.0		0.0	0.0	0.0	0.0	0.0													0.0	0.0	0.0	0.0	0.0	0.0	1.0		0.0	0.0	0.0		0.0	0.0	0.0	0.0			0.0	0.0	0.0			0.0		0.0	0.0	0.0	0.0	0.0	0.0		0.0			0.0	0.0	0.0	0.0		0.0		0.0	0.0			0.0					0.0	0.0	0.0	0.0		0.0	0.0	0.0	0.0	0.0	0.0	0.0	0.0	0.0		0.0	0.0	0.0	0.0	0.0	0.0	0.0	0.0	0.0	0.0	0.0	0.0	0.0	0.0	0.0		0.0	0.0	0.0	0.0	0.0		0.0		0.0	0.0	0.0	0.0				0.0	0.0		0.0					0.0				0.0	0.0	0.0	0.0	0.0	0.0		0.0	0.0		0.0		0.0						0.0	0.0		0.0		0.0		0.0	0.0					0.0	0.0	0.0	0.0		0.0			0.0						0.0									0.0		0.0		0.0		0.0	0.0	0.0		0.0		0.0			0.0	0.0	0.0	1.0		0.0			0.0		0.0	0.0	0.0		0.0		0.0				0.0				0.0	0.0		0.0	0.0					0.0	0.0	0.0	0.0		0.0	0.0			0.0	0.0	0.0	0.0	0.0	0.0		0.0		0.0	0.0	0.0	0.0	0.0	0.0	0.0		0.0	0.0	0.0	0.0	0.0	0.0	0.0		0.0	0.0		0.0	0.0	0.0	0.0	0.0		0.0	0.0	0.0	0.0
1	Ehormaechei-c1	101535	acrA[T264I]	N	T264I	MDIMIJ_00450	acrA	101240.0	102325.0	-1.0	Multidrug efflux pump subunit AcrA (membrane-fusion protein)	791.0	264.0	G	G	A	0.0	0.0	0.0	0.0	0.0	0.0	0.0	0.0	0.0	0.0	0.0	0.0	0.0	0.0	0.0	0.0	0.0	0.0	0.0	0.0	0.0	0.0	1.0	1.0	1.0	0.0		0.0	0.0			0.0	0.0	0.0		0.0		0.0	0.0		0.0	0.0	1.0	0.0	0.0		0.0	0.0	0.0						0.0	0.0	0.0	0.0	0.0			0.0	0.0		0.0	0.0			0.0	0.0	0.0	0.0	0.0	0.0	0.0	0.0	0.0	0.0	0.0	0.0	0.0	0.0	0.0	0.0		0.0	0.0	0.0	0.0	0.0	0.0	0.0	0.0	1.0	0.0	0.0		0.0	0.0	0.0	0.0	0.0	0.0	0.0		0.0	0.0	0.0	0.0	0.0	0.0	0.0	0.0						0.0	0.0	0.0	0.0	0.0	0.0		0.0	0.0	0.0	0.0		0.0		0.0	0.0	0.0	0.0		0.0		0.0	0.0	0.0	0.0	0.0	0.0		0.0	0.0	0.0			0.0			0.0	0.0	0.0	0.0	0.0			0.0	0.0	0.0			0.0		0.0		0.0					0.0	0.0			0.0	0.0	0.0	0.0	0.0	0.0	0.0			0.0			0.0	0.0	0.0		0.0	0.0		0.0		0.0		0.0	0.0	0.0	0.0	0.0													0.0	0.0	0.0	0.0	0.0	0.0	0.0		0.0	0.0	0.0		0.0	0.0	0.0	0.0			0.0	0.0	0.0			0.0		0.0	0.0	0.0	0.0	0.0	0.0		0.0			0.0	0.0	0.0	0.0		0.0		0.0	0.0			0.0					0.0	0.0	0.0	0.0		0.0	0.0	0.0	0.0	0.0	0.0	0.0	0.0	0.0		0.0	0.0	0.0	0.0	0.0	0.0	0.0	0.0	0.0	0.0	0.0	0.0	0.0	0.0	0.0		0.0	0.0	0.0	0.0	0.0		0.0		0.0	0.0	0.0	0.0				0.0	0.0		0.0					0.0				0.0	0.0	0.0	0.0	0.0	0.0		0.0	0.0		0.0		0.0						0.0	0.0		0.0		0.0		0.0	0.0					0.0	0.0	0.0	0.0		0.0			0.0						0.0									0.0		0.0		0.0		0.0	0.0	0.0		0.0		0.0			0.0	0.0	0.0	0.0		0.0			0.0		0.0	0.0	0.0		0.0		0.0				0.0				0.0	0.0		0.0	0.0					0.0	0.0	1.0	0.0		0.0	0.0			0.0	0.0	0.0	0.0	1.0	1.0		0.0		0.0	0.0	0.0	0.0	0.0	0.0	0.0		0.0	0.0	0.0	0.0	0.0	0.0	0.0		1.0	0.0		0.0	0.0	0.0	0.0	0.0		0.0	0.0	1.0	0.0
1	Ehormaechei-c1	101549	acrA[V259]	S	.	MDIMIJ_00450	acrA	101240.0	102325.0	-1.0	Multidrug efflux pump subunit AcrA (membrane-fusion protein)	777.0	259.0	G	G	T	0.0	0.0	0.0	0.0	0.0	0.0	0.0	0.0	0.0	0.0	0.0	0.0	0.0	0.0	0.0	0.0	0.0	0.0	0.0	0.0	0.0	0.0	0.0	0.0	0.0	0.0		0.0	0.0			0.0	0.0	0.0		0.0		0.0	0.0		0.0	0.0	0.0	0.0	0.0		0.0	0.0	0.0						0.0	0.0	0.0	0.0	0.0			0.0	0.0		0.0	0.0			0.0	0.0	0.0	0.0	0.0	0.0	0.0	0.0	0.0	0.0	0.0	0.0	0.0	0.0	0.0	0.0		0.0	0.0	0.0	0.0	0.0	0.0	0.0	0.0	0.0	0.0	0.0		0.0	0.0	0.0	0.0	0.0	0.0	0.0		0.0	0.0	0.0	0.0	0.0	0.0	0.0	0.0						0.0	0.0	0.0	0.0	0.0	0.0		0.0	0.0	0.0	0.0		1.0		0.0	0.0	0.0	0.0		0.0		0.0	0.0	0.0	0.0	0.0	0.0		0.0	0.0	0.0			0.0			0.0	0.0	0.0	0.0	0.0			0.0	0.0	0.0			0.0		0.0		0.0					0.0	0.0			0.0	0.0	0.0	0.0	0.0	0.0	0.0			0.0			0.0	0.0	0.0		0.0	0.0		0.0		0.0		0.0	0.0	0.0	0.0	1.0													0.0	0.0	0.0	0.0	0.0	0.0	0.0		0.0	0.0	0.0		0.0	0.0	0.0	0.0			0.0	0.0	0.0			0.0		0.0	0.0	0.0	1.0	0.0	0.0		0.0			0.0	0.0	0.0	0.0		0.0		0.0	0.0			0.0					0.0	0.0	0.0	0.0		0.0	0.0	0.0	0.0	0.0	0.0	0.0	1.0	0.0		0.0	0.0	0.0	0.0	0.0	0.0	0.0	0.0	0.0	0.0	0.0	0.0	0.0	0.0	0.0		0.0	0.0	0.0	0.0	0.0		0.0		0.0	0.0	0.0	0.0				1.0	0.0		0.0					0.0				0.0	0.0	0.0	0.0	0.0	0.0		0.0	0.0		0.0		0.0						0.0	0.0		0.0		0.0		0.0	0.0					0.0	0.0	1.0	0.0		0.0			0.0						0.0									0.0		0.0		0.0		0.0	0.0	0.0		0.0		0.0			0.0	0.0	0.0	0.0		0.0			0.0		0.0	0.0	0.0		0.0		0.0				0.0				0.0	0.0		0.0	0.0					0.0	0.0	0.0	0.0		0.0	0.0			0.0	0.0	0.0	0.0	0.0	0.0		0.0		0.0	0.0	0.0	0.0	0.0	0.0	0.0		0.0	0.0	0.0	0.0	0.0	0.0	0.0		0.0	0.0		0.0	0.0	0.0	0.0	0.0		0.0	0.0	0.0	0.0
1	Ehormaechei-c1	101599	acrA[V243M]	N	V243M	MDIMIJ_00450	acrA	101240.0	102325.0	-1.0	Multidrug efflux pump subunit AcrA (membrane-fusion protein)	727.0	243.0	C	C	T	0.0	0.0	0.0	0.0	0.0	0.0	0.0	0.0	0.0	0.0	0.0	0.0	0.0	0.0	0.0	0.0	0.0	0.0	0.0	0.0	0.0	0.0	0.0	0.0	0.0	0.0		0.0	0.0			0.0	0.0	1.0		0.0		0.0	0.0		0.0	0.0	0.0	0.0	0.0		0.0	0.0	0.0						0.0	0.0	0.0	0.0	0.0			0.0	0.0		0.0	0.0			0.0	0.0	0.0		0.0	0.0	0.0	0.0	0.0	0.0	0.0	0.0	0.0	0.0	0.0	0.0		0.0	0.0	0.0	0.0	0.0	0.0	0.0	0.0	0.0	0.0	0.0		0.0	0.0	0.0	0.0	0.0	0.0	0.0		0.0	0.0	0.0	0.0	0.0	0.0	0.0	0.0						0.0	0.0	0.0	0.0	0.0	0.0		0.0	1.0	0.0	0.0		0.0		0.0	0.0	0.0	0.0		0.0		0.0	0.0	0.0	0.0	0.0	0.0		0.0	0.0	0.0			0.0			0.0	0.0	0.0	0.0	0.0		0.0	0.0	0.0	0.0			0.0		0.0		0.0					0.0	0.0			0.0	0.0	0.0	0.0	0.0	0.0	0.0			0.0			0.0	0.0	0.0		0.0	0.0		0.0		0.0		0.0	0.0	0.0	0.0	0.0													0.0	0.0	0.0	0.0	0.0	0.0	0.0		0.0	0.0	0.0		0.0	0.0	0.0	0.0			0.0	0.0	0.0			0.0		0.0	0.0	0.0	0.0	0.0	0.0		0.0			0.0	0.0	0.0	0.0		0.0		0.0	0.0			0.0					0.0	0.0	0.0	0.0		0.0	0.0	0.0	0.0	0.0	0.0	0.0	0.0	0.0		0.0	0.0	0.0	0.0	0.0	0.0	0.0	0.0	0.0	0.0	0.0	0.0	0.0	0.0	0.0		0.0	0.0	0.0	0.0	0.0		0.0		0.0	0.0	0.0	0.0				0.0	0.0		0.0					0.0				0.0	0.0	0.0	0.0	0.0	0.0		0.0	0.0		0.0		0.0						0.0	0.0		0.0		0.0		0.0	0.0					0.0	0.0	0.0	0.0	0.0	0.0			0.0						0.0	0.0								0.0		0.0		0.0		0.0	0.0	0.0		0.0		0.0			0.0	0.0	0.0	0.0		0.0			0.0		0.0	0.0	0.0		0.0		0.0				0.0				0.0	0.0		0.0	0.0					0.0	0.0	0.0	0.0	0.0	0.0	0.0			0.0	0.0	0.0	0.0	0.0	0.0		0.0		0.0	0.0	0.0	0.0	0.0	0.0	0.0		0.0	0.0	0.0	0.0	0.0	0.0	0.0		0.0	0.0		0.0	0.0	0.0	0.0	0.0		0.0	0.0	0.0	0.0
1	Ehormaechei-c1	101600	acrA[Q242]	S	.	MDIMIJ_00450	acrA	101240.0	102325.0	-1.0	Multidrug efflux pump subunit AcrA (membrane-fusion protein)	726.0	242.0	C	C	T	0.0	0.0	0.0	0.0	0.0	0.0	0.0	0.0	0.0	0.0	0.0	0.0	0.0	0.0	0.0	0.0	0.0	0.0	0.0	0.0	0.0	0.0	0.0	0.0	0.0	0.0		0.0	0.0			0.0	0.0	0.0		0.0		0.0	0.0		0.0	0.0	0.0	0.0	0.0		0.0	0.0	0.0						0.0	0.0	0.0	0.0	0.0			0.0	0.0		0.0	0.0			0.0	0.0	0.0		0.0	0.0	0.0	0.0	0.0	0.0	0.0	0.0	0.0	0.0	0.0	0.0		0.0	0.0	0.0	0.0	0.0	0.0	0.0	0.0	0.0	0.0	0.0		0.0	0.0	0.0	0.0	0.0	0.0	0.0		0.0	0.0	0.0	0.0	0.0	0.0	0.0	0.0						0.0	0.0	0.0	0.0	0.0	0.0		0.0	0.0	0.0	0.0		0.0		0.0	0.0	0.0	0.0		0.0		0.0	0.0	0.0	0.0	0.0	0.0		0.0	0.0	0.0			0.0			0.0	0.0	0.0	0.0	0.0		0.0	0.0	0.0	0.0			0.0		0.0		0.0					0.0	0.0			0.0	0.0	0.0	0.0	0.0	0.0	0.0			0.0			0.0	0.0	0.0		0.0	0.0		0.0		0.0		0.0	0.0	0.0	0.0	0.0													0.0	0.0	0.0	0.0	0.0	0.0	0.0		0.0	0.0	0.0		0.0	0.0	0.0	0.0			0.0	0.0	0.0			0.0		0.0	0.0	0.0	0.0	0.0	0.0		0.0			0.0	0.0	0.0	0.0		0.0		0.0	0.0			0.0					0.0	0.0	0.0	0.0		0.0	0.0	0.0	0.0	0.0	0.0	0.0	0.0	0.0		0.0	0.0	0.0	0.0	0.0	0.0	0.0	0.0	0.0	0.0	0.0	0.0	0.0	0.0	0.0		0.0	0.0	0.0	0.0	0.0		0.0		0.0	0.0	0.0	0.0				0.0	0.0		0.0					0.0				0.0	0.0	0.0	0.0	1.0	0.0		0.0	0.0		0.0		0.0						0.0	0.0		0.0		0.0		0.0	0.0					0.0	0.0	0.0	0.0	0.0	0.0			0.0						0.0	0.0								0.0		0.0		0.0		0.0	0.0	0.0		0.0		0.0			0.0	0.0	0.0	0.0		0.0			0.0		0.0	0.0	0.0		0.0		0.0				0.0				0.0	0.0		0.0	0.0					0.0	0.0	0.0	0.0	0.0	0.0	0.0			0.0	0.0	0.0	0.0	0.0	0.0		0.0		0.0	0.0	0.0	0.0	0.0	0.0	0.0		0.0	0.0	0.0	0.0	0.0	0.0	0.0		0.0	0.0		0.0	0.0	0.0	0.0	0.0		0.0	0.0	0.0	0.0
1	Ehormaechei-c1	101604	acrA[W241*]	N	W241*	MDIMIJ_00450	acrA	101240.0	102325.0	-1.0	Multidrug efflux pump subunit AcrA (membrane-fusion protein)	722.0	241.0	C	C	T	0.0	0.0	0.0	0.0	0.0	0.0	0.0	0.0	0.0	0.0	0.0	0.0	0.0	0.0	0.0	0.0	0.0	0.0	0.0	0.0	0.0	0.0	0.0	0.0	0.0	0.0		0.0	0.0			0.0	0.0	0.0		0.0		0.0	0.0		0.0	0.0	0.0	0.0	0.0		0.0	0.0	0.0						0.0	0.0	0.0	0.0	0.0			0.0	0.0		0.0	0.0			0.0	0.0	0.0		0.0	0.0	0.0	0.0	0.0	0.0	0.0	0.0	0.0	0.0	0.0	0.0		0.0	0.0	0.0	0.0	0.0	0.0	0.0	0.0	0.0	0.0	0.0		0.0	0.0	0.0	0.0	0.0	0.0	0.0		0.0	0.0	0.0	0.0	0.0	0.0	0.0	0.0						0.0	0.0	0.0	0.0	0.0	0.0		0.0	0.0	0.0	0.0		0.0		0.0	0.0	0.0	0.0		0.0		0.0	0.0	0.0	0.0	0.0	0.0		0.0	0.0	0.0			0.0			0.0	0.0	0.0	0.0	0.0		0.0	0.0	0.0	0.0			0.0		0.0		0.0					0.0	0.0			0.0	0.0	0.0	0.0	0.0	0.0	0.0			0.0			0.0	0.0	0.0		0.0	0.0		0.0		1.0		0.0	0.0	0.0	0.0	0.0													0.0	0.0	0.0	0.0	0.0	0.0	0.0		0.0	0.0	0.0		0.0	0.0	0.0	0.0			0.0	0.0	0.0			0.0		0.0	0.0	0.0	0.0	0.0	0.0		0.0			0.0	0.0	0.0	0.0		0.0		0.0	0.0			0.0					0.0	0.0	0.0	0.0		0.0	0.0	0.0	0.0	0.0	0.0	0.0		0.0		0.0	0.0	0.0	0.0	0.0	0.0	0.0	0.0	0.0	0.0	0.0	0.0	0.0	0.0	0.0		0.0	0.0	0.0	0.0	0.0		0.0		0.0	0.0	0.0	0.0				0.0	0.0		0.0					0.0				0.0	0.0	0.0	0.0	0.0	0.0		0.0	0.0		0.0		0.0						0.0	0.0		0.0		0.0		0.0	0.0					0.0	0.0	0.0	0.0	0.0	0.0			0.0						0.0	0.0								0.0		0.0		1.0		0.0	0.0	0.0		0.0		0.0			0.0	0.0	0.0	0.0		0.0			0.0		0.0	0.0	0.0		0.0		0.0				0.0				0.0	0.0		0.0	0.0					0.0	0.0	0.0	0.0	0.0	0.0	0.0			0.0	0.0	0.0	0.0	0.0	0.0		0.0		0.0	0.0	0.0	0.0	0.0	0.0	0.0		0.0	0.0	0.0	0.0	0.0	0.0	0.0		0.0	0.0		0.0	0.0	0.0	0.0	0.0		0.0	0.0	0.0	0.0
1	Ehormaechei-c1	101609	acrA[L239]	S	.	MDIMIJ_00450	acrA	101240.0	102325.0	-1.0	Multidrug efflux pump subunit AcrA (membrane-fusion protein)	717.0	239.0	C	C	T	0.0	0.0	0.0	0.0	0.0	0.0	0.0	0.0	0.0	0.0	0.0	0.0	0.0	0.0	0.0	0.0	0.0	0.0	0.0	0.0	0.0	0.0	0.0	0.0	0.0	0.0		0.0	0.0			0.0	1.0	0.0		0.0		0.0	0.0		0.0	0.0	0.0	0.0	0.0		0.0	0.0	0.0						0.0	0.0	0.0	0.0	0.0			0.0	0.0		0.0	0.0			0.0	0.0	0.0		0.0	0.0	0.0	0.0	0.0	0.0	0.0	0.0	0.0	0.0	0.0	0.0		0.0	0.0	0.0	0.0	0.0	0.0	0.0	0.0	0.0	0.0	0.0		0.0	0.0	0.0	0.0	0.0	0.0	0.0		0.0	0.0	0.0	0.0	0.0	0.0	0.0	0.0						0.0	0.0	0.0	0.0	0.0	0.0		0.0	0.0	0.0	0.0		0.0		0.0	0.0	0.0	0.0		0.0		0.0	0.0	0.0	0.0	0.0	0.0		0.0	0.0	0.0			0.0			0.0	0.0	0.0	0.0	0.0		0.0	0.0	0.0	0.0			0.0		0.0		0.0					0.0	0.0			0.0	0.0	0.0	0.0	0.0	0.0	0.0			0.0			0.0	0.0	0.0		0.0	0.0		0.0		0.0			0.0	0.0	0.0	0.0													0.0	0.0	0.0	0.0	0.0	0.0	0.0		0.0	0.0	0.0		0.0		0.0	0.0			0.0	0.0	0.0			0.0		0.0	0.0	0.0	0.0	0.0	0.0		0.0			0.0	0.0	0.0	0.0		0.0		0.0	0.0			0.0					0.0	0.0	0.0	0.0		0.0	0.0	0.0	0.0	0.0	0.0	0.0	0.0	0.0		0.0	0.0	0.0	0.0	0.0	0.0	0.0	0.0	0.0	0.0	0.0	0.0	0.0	0.0	0.0		0.0	0.0	0.0	0.0	0.0		0.0		1.0	0.0	0.0	0.0				0.0	0.0		0.0					0.0				0.0	0.0	0.0	0.0	0.0	0.0		0.0	0.0		0.0		0.0						0.0	0.0		0.0		0.0		0.0	0.0					0.0	0.0	0.0	0.0	0.0	0.0			0.0						0.0	0.0								0.0		0.0		0.0		0.0	0.0	0.0		0.0		0.0			0.0	0.0	0.0	0.0		0.0			0.0		0.0	0.0	0.0		0.0		0.0				0.0				0.0	0.0		0.0	0.0					0.0	0.0	0.0	0.0	0.0	0.0	0.0			0.0	0.0	0.0	0.0	0.0	0.0		0.0		0.0	0.0	0.0	0.0	0.0	0.0	0.0		0.0	0.0	0.0	0.0	0.0	0.0	0.0		0.0	0.0		0.0	0.0	0.0	0.0	0.0		0.0	0.0	0.0	0.0
1	Ehormaechei-c1	101612	acrA[T238]	S	.	MDIMIJ_00450	acrA	101240.0	102325.0	-1.0	Multidrug efflux pump subunit AcrA (membrane-fusion protein)	714.0	238.0	T	T	A	0.0	0.0	0.0	0.0	0.0	0.0	0.0	0.0	0.0	0.0	0.0	0.0	0.0	0.0	0.0	0.0	0.0	0.0	1.0	1.0	0.0	0.0	0.0	0.0	0.0	0.0		0.0	0.0			1.0	1.0	1.0		0.0		0.0	0.0		0.0	0.0	0.0	0.0	0.0		1.0	0.0	0.0						0.0	0.0	1.0	0.0	0.0			0.0	0.0		1.0	0.0			1.0	1.0	1.0		1.0	0.0	1.0	1.0	0.0	0.0	1.0	0.0	0.0	0.0	0.0	1.0		1.0	1.0	1.0	0.0	0.0	1.0		1.0	0.0	0.0	0.0		1.0	0.0	1.0	1.0	1.0	0.0	0.0		1.0	1.0	1.0	0.0	0.0	0.0	0.0	0.0						1.0	1.0	1.0	1.0	1.0	1.0		0.0	1.0	0.0	0.0		0.0		1.0	1.0	0.0	0.0		0.0		0.0	0.0	0.0	0.0	0.0	1.0		1.0	0.0	1.0			0.0			0.0	0.0	0.0	0.0	1.0		0.0	0.0	0.0	1.0			1.0		0.0		0.0					1.0	0.0			0.0	0.0	1.0	0.0	1.0	0.0	1.0			0.0			1.0	0.0	0.0		0.0	0.0		0.0		0.0		0.0	0.0	0.0	0.0	0.0													0.0	0.0	1.0	1.0	0.0	1.0	1.0		0.0	0.0	0.0		0.0	1.0	0.0	0.0			1.0	0.0	0.0			0.0		0.0	1.0	1.0	0.0	0.0	0.0		0.0			0.0	1.0	1.0	0.0		0.0		0.0	1.0			0.0					0.0	0.0	0.0	0.0		0.0	1.0	0.0	0.0	0.0	0.0	1.0	0.0	0.0		1.0	1.0	1.0	1.0	1.0	1.0	1.0	1.0	1.0	1.0	1.0	1.0	1.0	1.0	1.0		0.0	0.0	1.0	0.0	0.0		1.0		1.0	0.0	1.0	0.0				0.0	0.0		0.0					0.0				0.0	0.0	0.0	0.0	1.0	0.0		0.0	0.0		0.0		0.0						0.0	0.0		1.0		1.0		0.0	1.0					1.0	0.0	0.0	1.0	0.0	0.0			0.0						0.0	0.0								0.0		0.0		0.0		1.0	1.0	1.0		1.0		0.0			0.0	0.0	0.0	1.0		0.0			0.0		0.0	0.0	0.0		0.0		0.0				0.0				0.0	0.0		0.0	0.0					1.0	0.0	0.0	0.0	0.0	1.0	0.0			0.0	0.0	0.0	1.0	0.0	0.0		1.0		1.0	1.0	1.0	1.0	1.0	1.0	1.0		1.0	1.0	1.0	0.0	0.0	1.0	1.0		0.0	1.0		0.0	0.0	0.0	0.0	0.0		0.0	0.0	0.0	0.0
1	Ehormaechei-c1	101628	acrA[S233I]	N	S233I	MDIMIJ_00450	acrA	101240.0	102325.0	-1.0	Multidrug efflux pump subunit AcrA (membrane-fusion protein)	698.0	233.0	C	C	A	0.0	0.0	0.0	0.0	0.0	0.0	0.0	0.0	0.0	0.0	0.0	0.0	0.0	0.0	0.0	0.0	0.0	0.0	0.0	0.0	0.0	0.0	0.0	0.0	0.0	0.0		0.0	0.0			0.0	0.0	0.0		0.0		0.0	0.0		0.0	0.0	0.0	0.0	0.0		0.0	1.0	0.0						0.0	0.0	0.0	0.0	0.0			0.0	0.0		0.0	0.0			0.0	0.0	0.0	0.0	0.0	0.0	0.0	0.0	0.0	0.0	0.0	0.0	0.0	0.0	0.0	0.0		0.0	0.0	0.0	0.0	0.0	0.0	0.0	0.0	0.0	0.0	0.0		0.0	0.0	0.0	0.0	0.0	0.0	0.0		0.0	0.0	0.0	0.0	0.0	0.0	0.0	0.0						0.0	0.0	0.0	0.0	0.0	0.0		0.0	0.0	0.0	0.0		0.0		0.0	0.0	0.0	0.0		0.0		0.0	0.0	0.0	0.0	0.0	0.0		0.0	0.0	0.0			0.0			0.0	0.0	0.0	0.0	0.0		0.0	0.0	0.0	0.0			0.0		0.0		0.0					0.0	0.0			0.0	0.0	0.0	0.0	0.0	0.0	0.0			0.0			0.0	0.0	0.0		0.0	0.0		0.0		0.0		0.0	0.0	0.0	0.0	0.0													0.0	0.0	0.0	0.0	0.0	0.0	0.0		0.0	0.0	0.0		0.0	0.0	0.0	0.0			0.0	0.0	0.0			0.0		0.0	0.0	0.0	0.0	0.0	0.0		0.0			0.0	0.0	0.0	0.0		0.0		0.0	0.0			0.0					0.0	0.0	0.0	0.0		0.0	0.0	0.0	0.0	0.0	0.0	0.0	0.0	0.0		0.0	0.0	0.0	0.0	0.0	0.0	0.0	0.0	0.0	0.0	0.0	0.0	0.0	0.0	0.0		0.0	0.0	0.0	0.0	0.0		0.0		0.0	0.0	0.0	0.0				0.0	1.0		0.0					0.0				0.0	0.0	0.0	0.0	0.0	0.0		0.0	0.0		0.0		0.0						0.0	0.0		0.0		0.0		0.0	0.0					0.0	0.0	0.0	0.0	0.0	0.0			0.0						0.0	0.0								0.0		0.0		0.0		0.0	0.0	0.0		0.0		0.0			0.0	0.0	0.0	0.0		0.0			0.0		0.0	0.0	0.0		0.0		0.0				0.0				0.0	0.0		0.0	1.0					0.0	0.0	0.0	0.0	0.0	0.0	0.0			0.0	0.0	0.0	0.0	0.0	0.0		0.0		0.0	0.0	0.0	0.0	0.0	0.0	0.0		0.0	0.0	0.0	0.0	0.0	0.0	0.0		0.0	0.0		0.0	0.0	0.0	0.0	0.0		0.0	0.0	0.0	0.0
1	Ehormaechei-c1	101660	acrA[E222D]	N	E222D	MDIMIJ_00450	acrA	101240.0	102325.0	-1.0	Multidrug efflux pump subunit AcrA (membrane-fusion protein)	666.0	222.0	C	C	A	0.0	0.0	0.0	0.0	0.0	0.0	0.0	0.0	0.0	0.0	0.0	0.0	0.0	0.0	0.0	0.0	0.0	0.0	0.0	0.0	0.0	0.0	0.0	0.0	0.0	0.0		0.0	0.0			0.0	0.0	0.0		0.0		0.0	0.0		0.0	0.0	0.0	0.0	0.0		0.0	0.0	0.0						0.0	0.0	0.0	0.0	0.0			0.0	0.0		0.0	0.0			0.0	0.0	0.0	0.0	0.0	0.0	0.0	0.0	0.0	0.0	0.0	0.0	0.0	0.0	0.0	0.0		0.0	0.0	0.0	0.0	0.0	0.0	0.0	0.0	0.0	0.0	0.0		0.0	0.0	0.0	0.0	0.0	0.0	0.0		0.0	0.0	0.0	0.0	0.0	0.0	0.0	0.0						0.0	0.0	0.0	0.0	0.0	0.0		0.0	0.0	0.0	0.0		0.0		0.0	0.0	0.0	0.0		0.0		0.0	0.0	0.0	0.0	0.0	0.0		0.0	0.0	0.0			0.0			0.0	0.0	0.0	0.0	0.0		0.0	0.0	0.0	0.0			0.0		0.0		0.0					0.0	0.0			0.0	0.0	0.0	0.0	0.0	0.0	0.0			0.0			0.0	0.0	0.0		0.0	0.0		0.0		0.0		0.0	0.0	0.0	0.0	0.0													0.0	0.0	0.0	0.0	0.0	0.0	0.0		0.0	0.0	0.0		0.0	0.0	0.0	0.0			0.0	0.0	0.0			0.0		0.0	0.0	0.0	0.0	0.0	0.0		0.0			0.0	0.0	0.0	0.0		0.0		0.0	0.0			0.0					0.0	0.0	0.0	0.0		0.0	0.0	0.0	0.0	0.0	0.0	0.0	0.0	0.0		0.0	0.0	0.0	0.0	0.0	0.0	0.0	0.0	0.0	0.0	0.0	0.0	0.0	0.0	0.0		0.0	0.0	0.0	0.0	0.0		0.0		0.0	0.0	0.0	0.0				0.0	0.0		0.0					0.0				0.0	0.0	0.0	0.0	0.0	0.0		0.0	0.0		0.0		0.0						0.0	0.0		1.0		0.0		0.0	0.0					0.0	0.0	0.0	0.0	0.0	0.0			0.0						0.0	0.0								0.0		0.0		0.0		0.0	0.0	0.0		0.0		0.0			0.0	0.0	0.0	0.0		0.0			0.0		0.0	0.0	0.0		0.0		0.0				0.0				0.0	0.0		0.0	0.0					0.0	0.0	0.0	0.0	0.0	0.0	0.0			0.0	0.0	0.0	0.0	0.0	0.0		0.0		0.0	0.0	0.0	0.0	0.0	0.0	0.0		0.0	0.0	0.0	0.0	0.0	0.0	0.0		0.0	0.0		0.0	0.0	0.0	0.0	0.0		0.0	0.0	0.0	0.0
1	Ehormaechei-c1	101664	acrA[R221H]	N	R221H	MDIMIJ_00450	acrA	101240.0	102325.0	-1.0	Multidrug efflux pump subunit AcrA (membrane-fusion protein)	662.0	221.0	C	C	T	0.0	0.0	0.0	0.0	0.0	0.0	0.0	0.0	0.0	0.0	0.0	0.0	0.0	0.0	0.0	0.0	0.0	0.0	0.0	0.0	0.0	0.0	0.0	0.0	0.0	0.0		0.0	0.0			0.0	0.0	0.0		0.0		0.0	0.0		0.0	0.0	0.0	0.0	0.0		1.0	0.0	0.0						0.0	0.0	0.0	0.0	0.0			0.0	0.0		0.0	0.0			0.0	0.0	0.0	0.0	0.0	0.0	0.0	0.0	0.0	0.0	0.0	0.0	0.0	0.0	0.0	0.0		0.0	0.0	0.0	0.0	0.0	0.0	0.0	0.0	0.0	0.0	0.0		0.0	0.0	0.0	0.0	0.0	0.0	0.0		0.0	0.0	0.0	0.0	0.0	0.0	0.0	0.0						0.0	0.0	0.0	0.0	0.0	0.0		0.0	0.0	0.0	0.0		0.0		0.0	1.0	0.0	0.0		0.0		0.0	0.0	0.0	0.0	0.0	0.0		0.0	0.0	0.0			0.0			0.0	0.0	0.0	0.0	0.0		0.0	0.0	0.0	1.0			0.0		0.0		0.0					0.0	0.0			0.0	0.0	0.0	0.0	1.0	0.0	1.0			0.0			0.0	0.0	0.0		0.0	0.0		0.0		0.0		0.0	0.0	0.0	0.0	0.0													0.0	0.0	0.0	0.0	0.0	0.0	0.0		0.0	0.0	0.0		0.0	0.0	0.0	0.0			0.0	0.0	0.0			0.0		0.0	0.0	0.0	0.0	0.0	0.0		0.0			0.0	0.0	0.0	0.0		0.0		0.0	0.0			0.0					0.0	0.0	0.0	0.0		0.0	0.0	0.0	0.0	0.0	0.0	1.0	0.0	0.0		0.0	0.0	0.0	0.0	0.0	0.0	0.0	0.0	0.0	0.0	0.0	0.0	0.0	0.0	0.0		0.0	0.0	0.0	0.0	0.0		0.0		0.0	0.0	0.0	0.0				0.0	0.0		0.0					0.0				0.0	0.0	0.0	0.0	0.0	0.0		0.0	0.0		0.0		0.0						0.0	0.0		0.0		0.0		0.0	0.0					0.0	0.0	0.0	0.0	0.0	0.0			0.0						0.0	0.0								0.0		0.0		0.0		1.0	1.0	1.0		0.0		0.0			0.0	0.0	0.0	0.0		0.0			0.0		0.0	0.0	0.0		0.0		0.0				0.0				0.0	0.0		0.0	0.0					0.0	0.0	0.0	0.0	0.0	0.0	0.0			0.0	0.0	0.0	0.0	0.0	0.0		0.0		0.0	0.0	0.0	0.0	0.0	0.0	0.0		0.0	0.0	0.0	0.0	0.0	0.0	0.0		0.0	0.0		0.0	0.0	0.0	0.0	0.0		0.0	0.0	0.0	0.0
1	Ehormaechei-c1	101678	acrA[N216]	S	.	MDIMIJ_00450	acrA	101240.0	102325.0	-1.0	Multidrug efflux pump subunit AcrA (membrane-fusion protein)	648.0	216.0	G	G	A	0.0	0.0	0.0	0.0	0.0	0.0	0.0	0.0	0.0	0.0	0.0	0.0	0.0	1.0	0.0	0.0	0.0	0.0	0.0	0.0	0.0	0.0	0.0	0.0	0.0	0.0		0.0	0.0			0.0	0.0	0.0		0.0		0.0	0.0		0.0	0.0	0.0	0.0	0.0		0.0	0.0	0.0						0.0	0.0	0.0	0.0	0.0			0.0	0.0		0.0	0.0			0.0	0.0	0.0	0.0	0.0	0.0	0.0	0.0	0.0	0.0	0.0	0.0	0.0	0.0	0.0	0.0		0.0	0.0	0.0	0.0	0.0	0.0	0.0	0.0	0.0	0.0	0.0		0.0	0.0	0.0	0.0	0.0	0.0	0.0		0.0	0.0	0.0	0.0	0.0	0.0	0.0	0.0						0.0	0.0	0.0	0.0	1.0	1.0		0.0	0.0	0.0	0.0		0.0		1.0	0.0	0.0	0.0		0.0		0.0	0.0	0.0	0.0	0.0	0.0		0.0	1.0	0.0			0.0			0.0	0.0	1.0	0.0	0.0		0.0	0.0	1.0	0.0			0.0		0.0		0.0					0.0	0.0			0.0	0.0	0.0	0.0	0.0	0.0	0.0			1.0			1.0	0.0	0.0		0.0	0.0		0.0		0.0		0.0	0.0	0.0	0.0	0.0													1.0	0.0	0.0	0.0	0.0	0.0	0.0		0.0	0.0	0.0		0.0	0.0	0.0	0.0			0.0	0.0	0.0			0.0		0.0	0.0	0.0	0.0	0.0	1.0		0.0			0.0	1.0	0.0	0.0		1.0		0.0	0.0			0.0					0.0	1.0	0.0	1.0		0.0	0.0	0.0	0.0	0.0	0.0	0.0	0.0	1.0		0.0	0.0	0.0	0.0	0.0	0.0	0.0	0.0	0.0	0.0	0.0	0.0	0.0	0.0	0.0		0.0	0.0	0.0	0.0	0.0		0.0		0.0	0.0	0.0	0.0				0.0	0.0		0.0					0.0				0.0	0.0	0.0	0.0	0.0	0.0		0.0	0.0		0.0		0.0						0.0	0.0		0.0		0.0		0.0	0.0					0.0	0.0	0.0	0.0	0.0	0.0			0.0						0.0	0.0								0.0		0.0		0.0		0.0	0.0	0.0		0.0		0.0			0.0	1.0	0.0	0.0		1.0			0.0		0.0	0.0	0.0		0.0		0.0				0.0				0.0	0.0		0.0	0.0					0.0	0.0	0.0	0.0	0.0	0.0	0.0			0.0	0.0	0.0	0.0	0.0	0.0		0.0		0.0	0.0	0.0	0.0	0.0	0.0	0.0		0.0	0.0	0.0	0.0	0.0	0.0	0.0		0.0	0.0		0.0	1.0	1.0	0.0	0.0		0.0	0.0	0.0	0.0
1	Ehormaechei-c1	101681	acrA[I215]	S	.	MDIMIJ_00450	acrA	101240.0	102325.0	-1.0	Multidrug efflux pump subunit AcrA (membrane-fusion protein)	645.0	215.0	G	G	A	0.0	0.0	0.0	0.0	0.0	0.0	0.0	0.0	0.0	0.0	0.0	0.0	0.0	0.0	0.0	0.0	0.0	0.0	0.0	0.0	0.0	0.0	0.0	0.0	0.0	0.0		0.0	0.0			0.0	0.0	0.0		0.0		0.0	0.0		0.0	0.0	0.0	0.0	0.0		0.0	0.0	0.0						0.0	0.0	0.0	0.0	0.0			0.0	0.0		0.0	0.0			0.0	0.0	0.0	0.0	0.0	0.0	0.0	0.0	0.0	0.0	0.0	0.0	0.0	0.0	0.0	0.0		0.0	0.0	0.0	0.0	0.0	0.0	0.0	0.0	0.0	0.0	0.0		0.0	0.0	0.0	0.0	0.0	0.0	0.0		0.0	0.0	0.0	0.0	0.0	0.0	0.0	0.0						0.0	0.0	0.0	0.0	0.0	0.0		0.0	0.0	0.0	0.0		0.0		0.0	0.0	0.0	0.0		0.0		0.0	0.0	0.0	0.0	0.0	0.0		0.0	0.0	0.0			0.0			0.0	0.0	0.0	0.0	0.0		0.0	0.0	0.0	0.0			0.0		0.0		0.0					0.0	0.0			1.0	0.0	0.0	0.0	0.0	0.0	0.0			0.0			0.0	0.0	0.0		0.0	0.0		0.0		0.0		0.0	0.0	0.0	0.0	0.0													0.0	0.0	0.0	0.0	0.0	0.0	0.0		0.0	0.0	0.0		0.0	0.0	0.0	0.0			0.0	0.0	0.0			0.0		0.0	0.0	0.0	0.0	0.0	0.0		0.0			0.0	0.0	0.0	0.0		0.0		0.0	0.0			0.0					0.0	0.0	0.0	0.0		0.0	0.0	0.0	0.0	0.0	0.0	0.0	0.0	0.0		0.0	0.0	0.0	0.0	0.0	0.0	0.0	0.0	0.0	0.0	0.0	0.0	0.0	0.0	0.0		0.0	0.0	0.0	0.0	0.0		0.0		0.0	0.0	0.0	0.0				0.0	0.0		0.0					0.0				0.0	0.0	0.0	0.0	0.0	0.0		0.0	0.0		0.0		0.0						0.0	0.0		0.0		0.0		0.0	0.0					0.0	0.0	0.0	0.0	0.0	0.0			0.0						0.0	0.0								0.0		0.0		0.0		0.0	0.0	0.0		0.0		0.0			0.0	0.0	0.0	0.0		0.0			0.0		0.0	0.0	0.0		0.0		0.0				0.0				0.0	0.0		0.0	0.0					0.0	0.0	0.0	0.0	0.0	0.0	0.0			0.0	0.0	0.0	0.0	0.0	0.0		0.0		0.0	0.0	0.0	0.0	0.0	0.0	0.0		0.0	0.0	0.0	0.0	0.0	0.0	0.0		0.0	0.0		0.0	0.0	0.0	0.0	0.0		0.0	0.0	0.0	0.0
1	Ehormaechei-c1	101685	acrA[R214K]	N	R214K	MDIMIJ_00450	acrA	101240.0	102325.0	-1.0	Multidrug efflux pump subunit AcrA (membrane-fusion protein)	641.0	214.0	C	C	T	0.0	0.0	0.0	0.0	0.0	0.0	0.0	0.0	0.0	0.0	0.0	0.0	0.0	0.0	0.0	0.0	0.0	0.0	0.0	0.0	0.0	0.0	0.0	0.0	0.0	0.0		0.0	0.0			0.0	1.0	0.0		0.0		0.0	0.0		0.0	0.0	0.0	0.0	0.0		0.0	0.0	0.0						0.0	0.0	0.0	0.0	0.0			0.0	0.0		0.0	0.0			0.0	0.0	1.0	0.0	0.0	0.0	0.0	0.0	0.0	0.0	0.0	0.0	0.0	0.0	0.0	0.0		0.0	0.0	0.0	0.0	0.0	0.0	0.0	0.0	0.0	0.0	0.0		0.0	0.0	0.0	0.0	0.0	0.0	0.0		0.0	0.0	0.0	0.0	0.0	0.0	0.0	0.0						0.0	0.0	0.0	0.0	0.0	0.0		0.0	0.0	0.0	0.0		0.0		0.0	0.0	0.0	0.0		0.0		0.0	0.0	0.0	0.0	0.0	1.0		0.0	0.0	1.0			0.0				0.0	0.0	0.0	0.0		0.0	0.0	0.0	0.0			0.0		0.0		0.0					1.0	0.0			0.0	0.0	0.0	0.0	0.0	0.0	0.0			0.0			0.0	0.0	0.0		0.0	0.0		0.0		0.0		0.0	0.0	0.0	0.0	0.0													0.0	0.0	0.0	1.0	0.0	1.0	0.0		0.0	0.0	0.0		0.0	0.0	0.0	0.0			0.0	0.0	0.0			0.0		0.0	0.0	1.0	0.0	0.0	0.0		0.0			0.0	0.0	0.0	0.0		0.0		0.0	0.0			0.0					0.0	0.0	0.0	0.0		0.0	0.0	0.0	0.0	0.0	0.0	0.0	0.0	0.0		0.0	0.0	0.0	0.0	0.0	0.0	0.0	0.0	0.0	0.0	0.0	0.0		1.0	0.0		0.0	0.0	0.0	0.0	0.0		0.0		1.0	0.0	0.0	0.0				0.0	0.0		0.0					0.0				0.0	0.0	0.0	0.0	0.0	0.0		0.0	0.0		0.0		0.0						0.0	0.0		0.0		1.0		0.0	1.0					0.0	0.0	0.0	0.0	0.0	0.0			0.0						0.0	0.0								0.0		0.0		0.0		0.0	0.0	0.0		1.0		0.0			0.0	0.0	0.0	0.0		0.0			0.0		0.0	0.0	0.0		0.0		0.0				0.0				0.0	0.0		0.0	0.0					0.0	0.0	0.0	0.0	0.0	1.0	0.0			0.0	0.0	0.0	0.0	0.0	0.0		1.0		0.0	0.0	0.0	0.0	0.0	0.0	0.0		0.0	0.0	1.0	0.0	0.0	0.0	0.0		0.0	0.0		0.0	0.0	0.0	0.0	0.0		0.0	0.0	0.0	0.0
1	Ehormaechei-c1	101697	acrA[K210R]	N	K210R	MDIMIJ_00450	acrA	101240.0	102325.0	-1.0	Multidrug efflux pump subunit AcrA (membrane-fusion protein)	629.0	210.0	T	T	C	0.0	0.0	0.0	0.0	0.0	0.0	0.0	0.0	0.0	0.0	0.0	0.0	0.0	0.0	0.0	0.0	0.0	0.0	0.0	0.0	0.0	0.0	0.0	0.0	0.0	0.0		0.0	0.0			0.0	0.0	0.0		0.0		0.0	0.0		0.0	0.0	0.0	0.0	0.0		0.0	0.0	0.0						0.0	0.0	0.0	0.0	0.0			0.0	0.0		0.0	0.0			0.0	0.0	0.0	0.0	0.0	0.0	0.0	0.0	0.0	0.0	0.0	0.0	0.0	0.0	0.0	0.0		0.0	0.0	0.0	0.0	0.0	0.0	0.0	0.0	0.0	0.0	0.0		0.0	0.0	0.0	0.0	0.0	0.0	0.0		0.0	0.0	0.0	0.0	0.0	0.0	0.0	0.0						0.0	0.0	0.0	0.0	0.0	0.0		0.0	0.0	0.0	0.0		0.0		0.0	0.0	0.0	0.0		0.0		0.0	0.0	0.0	0.0	0.0	0.0		0.0	0.0	0.0			0.0			0.0	0.0	0.0	0.0	0.0		0.0	0.0	0.0	0.0			0.0		0.0		0.0					0.0	0.0			1.0	0.0	0.0	0.0	0.0	0.0	0.0			0.0			0.0	0.0	0.0		0.0	0.0		0.0		0.0		0.0	0.0	0.0	0.0	0.0													0.0	0.0	0.0	0.0	0.0	0.0	0.0		0.0	0.0	0.0		0.0	0.0	0.0	0.0			0.0	0.0	0.0			0.0		0.0	0.0	0.0	0.0	0.0	0.0		0.0			0.0	0.0	0.0	0.0		0.0		0.0	0.0			0.0					0.0	0.0	0.0	0.0		0.0	0.0	0.0	0.0	0.0	0.0	0.0	1.0	0.0			0.0	0.0	0.0	0.0	0.0	0.0	0.0	0.0	0.0	0.0	0.0	0.0	0.0	0.0		0.0	0.0	0.0	0.0	0.0		0.0		0.0	0.0	0.0	0.0				0.0	0.0		0.0					0.0				0.0	0.0	0.0	0.0	0.0	0.0		0.0	0.0		0.0		0.0						0.0	0.0		0.0		0.0		1.0	0.0					0.0	0.0	0.0	0.0	0.0	0.0			1.0						0.0	0.0								0.0		0.0		0.0		0.0	0.0	0.0		0.0		0.0			0.0	0.0	0.0	0.0		0.0			0.0		0.0	0.0	0.0		0.0		0.0				0.0				0.0	0.0		0.0	0.0					0.0	0.0	0.0	0.0	0.0	0.0	0.0			0.0	0.0	1.0	0.0	0.0	0.0		0.0		0.0	0.0	0.0	0.0	0.0	0.0	0.0		0.0	0.0	0.0	0.0	0.0	0.0	0.0		0.0	0.0		0.0	0.0	0.0	0.0	0.0		0.0	0.0	0.0	0.0
1	Ehormaechei-c1	101702	acrA[Q208]	S	.	MDIMIJ_00450	acrA	101240.0	102325.0	-1.0	Multidrug efflux pump subunit AcrA (membrane-fusion protein)	624.0	208.0	C	C	T	0.0	0.0	0.0	0.0	0.0	0.0	0.0	0.0	0.0	0.0	0.0	0.0	0.0	0.0	0.0	0.0	0.0	0.0	1.0	0.0	0.0	0.0	0.0	0.0	0.0	0.0		0.0	0.0			1.0	0.0	0.0		0.0		0.0	0.0		0.0	0.0	0.0	0.0	0.0		1.0	0.0	0.0						0.0	0.0	0.0	0.0	0.0			0.0	0.0		0.0	0.0			0.0	0.0	0.0	0.0	0.0	0.0	0.0	0.0	0.0	0.0	0.0	0.0	0.0	0.0	0.0	0.0		0.0	0.0	0.0	0.0	0.0	0.0	0.0	0.0	0.0	0.0	0.0		0.0	0.0	0.0	0.0	0.0	0.0	0.0		1.0	1.0	1.0	0.0	0.0	0.0	0.0	0.0						0.0	0.0	0.0	0.0	0.0	0.0		0.0	0.0	0.0	0.0		0.0		0.0	1.0	0.0	0.0		0.0		0.0	0.0	0.0	0.0	0.0	0.0		0.0	0.0	0.0			0.0			0.0	0.0	0.0	0.0	0.0		0.0	0.0	0.0	1.0			1.0		0.0		0.0					0.0	0.0			0.0	0.0	0.0	0.0	1.0	0.0	1.0			0.0			0.0	0.0	0.0		0.0	0.0		0.0		0.0		0.0	0.0	0.0	0.0	0.0													0.0	0.0	0.0	0.0	0.0	0.0	0.0		0.0	0.0	0.0		0.0	1.0	0.0	0.0			1.0	0.0	0.0			0.0		0.0	0.0	0.0	0.0	0.0	0.0		0.0			0.0	0.0	0.0	0.0		0.0		0.0	1.0			0.0					0.0	0.0	0.0	0.0		0.0	1.0	0.0	0.0	0.0	0.0	1.0	0.0	0.0		0.0	0.0	0.0	0.0	0.0	0.0	0.0	0.0	0.0	0.0	0.0	0.0	0.0	0.0	0.0		0.0	0.0	1.0	0.0	0.0		1.0		0.0	0.0	0.0	0.0				0.0	0.0		0.0					0.0				0.0	0.0	0.0	0.0	1.0	0.0		0.0	0.0		0.0		0.0						0.0	0.0		1.0		0.0		0.0	0.0					1.0	0.0	0.0	0.0	0.0	0.0			0.0						0.0	0.0								0.0		0.0		0.0		1.0	1.0	1.0		0.0		0.0			0.0	0.0	0.0	0.0		0.0			0.0		0.0	0.0	0.0		0.0		0.0				0.0				0.0	0.0		0.0	0.0					0.0	0.0	0.0	0.0	0.0	0.0	0.0			0.0	0.0	0.0	0.0	0.0	0.0		0.0		0.0	0.0	0.0	0.0	0.0	0.0	0.0		0.0	0.0	0.0	0.0	0.0	0.0	0.0		0.0	1.0		0.0	0.0	0.0	0.0	0.0		0.0	0.0	0.0	0.0
1	Ehormaechei-c1	101702	acrA[Q208H]	N	Q208H	MDIMIJ_00450	acrA	101240.0	102325.0	-1.0	Multidrug efflux pump subunit AcrA (membrane-fusion protein)	624.0	208.0	C	C	A	0.0	0.0	0.0	0.0	0.0	0.0	0.0	0.0	0.0	0.0	0.0	0.0	0.0	0.0	0.0	0.0	0.0	0.0	0.0	0.0	0.0	0.0	0.0	0.0	0.0	0.0		0.0	0.0			0.0	0.0	0.0		0.0		0.0	0.0		0.0	0.0	0.0	0.0	0.0		0.0	0.0	0.0						0.0	0.0	0.0	0.0	0.0			0.0	0.0		0.0	0.0			0.0	0.0	0.0	0.0	0.0	0.0	0.0	0.0	0.0	0.0	0.0	0.0	0.0	0.0	0.0	0.0		0.0	0.0	0.0	0.0	0.0	0.0	0.0	0.0	0.0	0.0	0.0		0.0	0.0	0.0	0.0	0.0	0.0	0.0		0.0	0.0	0.0	0.0	0.0	0.0	0.0	0.0						0.0	0.0	0.0	0.0	1.0	1.0		0.0	0.0	0.0	0.0		0.0		0.0	0.0	0.0	0.0		0.0		0.0	0.0	0.0	0.0	0.0	0.0		0.0	0.0	0.0			0.0			0.0	0.0	0.0	0.0	0.0		0.0	0.0	0.0	0.0			0.0		0.0		0.0					0.0	0.0			0.0	0.0	0.0	0.0	0.0	0.0	0.0			0.0			1.0	0.0	0.0		0.0	0.0		0.0		0.0		0.0	0.0	0.0	0.0	0.0													0.0	0.0	0.0	0.0	0.0	0.0	0.0		0.0	0.0	0.0		0.0	0.0	0.0	0.0			0.0	0.0	0.0			0.0		0.0	0.0	0.0	0.0	0.0	0.0		0.0			0.0	0.0	0.0	0.0		0.0		0.0	0.0			0.0					0.0	0.0	0.0	0.0		0.0	0.0	0.0	0.0	0.0	0.0	0.0	0.0	0.0		0.0	0.0	0.0	0.0	0.0	0.0	0.0	0.0	0.0	0.0	0.0	0.0	0.0	0.0	0.0		0.0	0.0	0.0	0.0	0.0		0.0		0.0	0.0	0.0	0.0				0.0	0.0		0.0					0.0				0.0	0.0	0.0	0.0	0.0	0.0		0.0	0.0		0.0		0.0						0.0	0.0		0.0		0.0		0.0	0.0					0.0	0.0	0.0	0.0	0.0	0.0			0.0						0.0	0.0								0.0		0.0		0.0		0.0	0.0	0.0		0.0		0.0			0.0	0.0	0.0	0.0		0.0			0.0		0.0	0.0	0.0		0.0		0.0				0.0				0.0	0.0		0.0	0.0					0.0	0.0	0.0	0.0	0.0	0.0	0.0			0.0	0.0	0.0	0.0	0.0	0.0		0.0		0.0	0.0	0.0	0.0	0.0	0.0	0.0		0.0	0.0	0.0	0.0	0.0	0.0	0.0		0.0	0.0		0.0	0.0	0.0	0.0	0.0		0.0	0.0	0.0	0.0
1	Ehormaechei-c1	101735	acrA[N197]	S	.	MDIMIJ_00450	acrA	101240.0	102325.0	-1.0	Multidrug efflux pump subunit AcrA (membrane-fusion protein)	591.0	197.0	G	G	A	0.0	0.0	0.0	0.0	0.0	0.0	0.0	0.0	0.0	0.0	0.0	0.0	0.0	0.0	0.0	0.0	0.0	0.0	0.0	0.0	0.0	0.0	0.0	0.0	0.0	0.0		0.0	0.0			0.0	0.0	0.0		0.0		0.0	0.0		0.0	0.0	0.0	0.0	0.0		0.0	0.0	0.0						0.0	0.0	0.0	0.0	0.0			0.0	0.0		0.0	0.0			0.0	0.0	0.0	0.0	0.0	0.0	0.0	0.0	0.0	0.0	0.0	0.0	0.0	0.0	0.0	0.0		0.0	0.0	0.0	0.0	0.0	0.0	0.0	0.0	0.0	0.0	0.0		0.0	0.0	0.0	0.0	0.0	1.0	0.0		0.0	0.0	0.0	0.0	0.0	0.0	0.0	0.0						0.0	0.0	0.0	0.0	0.0	0.0		0.0	0.0	1.0	0.0		0.0		0.0	0.0	0.0	0.0		1.0		0.0	0.0	0.0	0.0	0.0	0.0		0.0	0.0	0.0			0.0			0.0	0.0	0.0	0.0	0.0		0.0	0.0	0.0	0.0			0.0		1.0		0.0					0.0	0.0			0.0	0.0	0.0	0.0	0.0	0.0	0.0			0.0			0.0	0.0	0.0		0.0	0.0		0.0		0.0		0.0	0.0	0.0	0.0	0.0													0.0	0.0	0.0	0.0	0.0	0.0	0.0		0.0	0.0	0.0		0.0	0.0	0.0	0.0			0.0	0.0	0.0			0.0		0.0	0.0	0.0	0.0	0.0	0.0		0.0			0.0	0.0	0.0	0.0		0.0		0.0	0.0			0.0					0.0	0.0	0.0	0.0		0.0	0.0	0.0	0.0	0.0	0.0	0.0	0.0	0.0		0.0	0.0	0.0	0.0	0.0	0.0	0.0	0.0	0.0	0.0	0.0	0.0	0.0	0.0			0.0	0.0	0.0	0.0	0.0		0.0		0.0	0.0	0.0	0.0				0.0	0.0		0.0					0.0				0.0	0.0	0.0	0.0	0.0	0.0		0.0	0.0		0.0		0.0						0.0	0.0		0.0		0.0		0.0	0.0					0.0	0.0	0.0	0.0	0.0	1.0			0.0						0.0	0.0								0.0		0.0		0.0		0.0	0.0	0.0		0.0		1.0			0.0	0.0	0.0	0.0		0.0			0.0		0.0	1.0	1.0		0.0		0.0				1.0				0.0	0.0		1.0	0.0					0.0	0.0	0.0	0.0	0.0	0.0	0.0			0.0	0.0	0.0	0.0	0.0	0.0		0.0		0.0	0.0	0.0	0.0	0.0	0.0	0.0		0.0	0.0	0.0	0.0	0.0	0.0	0.0		0.0	0.0		0.0	0.0	0.0	0.0	0.0		0.0	0.0	0.0	0.0
1	Ehormaechei-c1	102246	acrA[P27H]	N	P27H	MDIMIJ_00450	acrA	101240.0	102325.0	-1.0	Multidrug efflux pump subunit AcrA (membrane-fusion protein)	80.0	27.0	G	G	T	0.0	0.0	0.0	0.0	0.0	0.0	0.0	0.0	0.0	0.0	0.0	0.0	0.0	0.0	0.0	0.0	0.0	0.0	0.0	0.0	0.0	0.0	0.0	0.0	0.0	0.0		0.0	0.0			0.0	0.0	0.0		0.0		0.0	0.0		0.0	0.0	0.0	0.0	0.0		0.0	0.0	0.0						0.0	0.0	0.0		0.0			0.0	0.0		0.0	0.0			0.0	0.0	0.0	0.0	0.0	0.0	0.0	0.0	0.0	0.0	0.0	0.0	0.0	0.0	0.0	0.0		0.0	0.0	0.0	0.0	0.0	0.0	0.0	0.0	0.0	0.0	0.0		0.0	0.0	0.0	0.0	0.0	0.0	0.0		0.0	0.0	0.0	0.0	0.0	0.0	0.0	0.0						0.0	0.0	0.0	0.0	0.0	0.0		0.0	0.0	0.0	0.0		0.0		0.0	0.0	0.0	0.0		0.0		0.0	0.0	0.0	0.0	0.0	0.0		0.0	0.0	0.0			0.0			0.0	0.0	0.0	0.0	0.0		0.0	0.0	0.0	0.0			0.0		0.0		0.0					0.0	0.0			0.0	0.0	0.0	0.0	0.0	1.0	0.0			0.0			0.0	0.0	0.0		1.0	0.0		0.0		0.0		0.0	0.0	0.0	1.0	0.0													0.0	0.0	0.0	0.0	0.0	0.0	0.0		0.0	0.0	0.0		0.0	0.0	0.0	0.0			0.0	0.0	0.0			0.0		0.0	0.0	0.0	0.0	0.0	0.0		0.0			0.0	0.0	0.0	0.0		0.0		0.0	0.0			0.0					0.0	0.0	0.0	0.0		0.0	0.0	0.0	0.0	0.0	0.0	0.0		0.0		0.0	0.0	0.0	0.0	0.0	0.0	0.0	0.0	0.0	0.0	0.0	0.0	0.0	0.0	0.0		0.0	0.0	0.0	0.0	0.0		0.0		0.0	0.0	0.0	0.0				0.0	0.0		0.0					0.0				0.0	0.0	0.0	0.0	0.0	0.0		0.0	0.0		0.0		0.0						0.0	0.0		0.0		0.0		0.0	0.0					0.0	0.0	0.0	0.0	0.0	0.0			0.0						0.0	0.0								0.0		0.0		0.0		0.0	0.0	0.0		0.0		0.0			0.0	0.0	0.0	0.0		0.0			0.0		0.0	0.0	0.0		0.0		0.0				0.0				0.0	0.0		0.0	0.0					0.0	0.0	0.0	0.0	0.0	0.0	0.0			1.0	0.0	0.0	0.0	0.0	0.0		0.0		0.0	0.0	0.0	0.0	0.0	0.0	0.0		0.0	0.0	0.0	0.0	0.0	0.0	0.0		0.0	0.0		0.0	0.0	0.0	0.0	0.0		1.0	0.0	0.0	0.0
1	Ehormaechei-c1	102260	acrA[P22]	S	.	MDIMIJ_00450	acrA	101240.0	102325.0	-1.0	Multidrug efflux pump subunit AcrA (membrane-fusion protein)	66.0	22.0	G	G	T	0.0	0.0	0.0	0.0	0.0	0.0	0.0	0.0	0.0	0.0	0.0	0.0	0.0	0.0	0.0	0.0	0.0	0.0	0.0	0.0	0.0	0.0	0.0	0.0	0.0	0.0		0.0	0.0			0.0	0.0	0.0		0.0		0.0	0.0		0.0	0.0	0.0	0.0	0.0		0.0	0.0	0.0						0.0	0.0	0.0		0.0			0.0	0.0		0.0	0.0			0.0	0.0	0.0	0.0	0.0	0.0	0.0	0.0	0.0	0.0	0.0	0.0	0.0	0.0	0.0	0.0		0.0	0.0	0.0	0.0	0.0	0.0	0.0	0.0	0.0	0.0	0.0		0.0	0.0	0.0	0.0	0.0	0.0	0.0		0.0	0.0	0.0	0.0	0.0	0.0	0.0	0.0						0.0	0.0	0.0	0.0	0.0	0.0		0.0	0.0	0.0	0.0		0.0		0.0	0.0	0.0	0.0		0.0		0.0	0.0	0.0	0.0	0.0	0.0		0.0	0.0	0.0			0.0			0.0	0.0	0.0	0.0	0.0		0.0	0.0	0.0	0.0			0.0		0.0		0.0					0.0	0.0			0.0	0.0	0.0	0.0	0.0	0.0	0.0			0.0			0.0	0.0	0.0		0.0	0.0		0.0		0.0		0.0	0.0	0.0	0.0	0.0													0.0	0.0	0.0	0.0	0.0	0.0	0.0		0.0	0.0	0.0		0.0	0.0	0.0	0.0			0.0	0.0	0.0			0.0		0.0	0.0	0.0	0.0	0.0	0.0		0.0			0.0	0.0	0.0	0.0		0.0		0.0	0.0			0.0					0.0	0.0	0.0	0.0		0.0	0.0	0.0	0.0	0.0	0.0	0.0	0.0	0.0		0.0	0.0	0.0	0.0	0.0	0.0	0.0	0.0	0.0	0.0	0.0	0.0	0.0	0.0	0.0		0.0	0.0	0.0	0.0	0.0		0.0		0.0	0.0	0.0	0.0				0.0	0.0		0.0					0.0				0.0	0.0	0.0	0.0	0.0	0.0		0.0	0.0		0.0		0.0						0.0	0.0		0.0		0.0		0.0	0.0					0.0	0.0	1.0	0.0	0.0	0.0			0.0						0.0	0.0								0.0		0.0		0.0		0.0	0.0	0.0		0.0		0.0			0.0	0.0	0.0	0.0		0.0			0.0		0.0	0.0	0.0		0.0		0.0				0.0				0.0	0.0		0.0	0.0					0.0	0.0	0.0	0.0	0.0	0.0	0.0			0.0	0.0	0.0	0.0	0.0	0.0		0.0		0.0	0.0	0.0	0.0	0.0	0.0	0.0		0.0	0.0	0.0	0.0	0.0	0.0	0.0		0.0	0.0		0.0	0.0	0.0	0.0	0.0		0.0	0.0	0.0	0.0
1	Ehormaechei-c1	102262	acrA[P22S]	N	P22S	MDIMIJ_00450	acrA	101240.0	102325.0	-1.0	Multidrug efflux pump subunit AcrA (membrane-fusion protein)	64.0	22.0	G	G	A	0.0	0.0	0.0	0.0	0.0	0.0	0.0	0.0	0.0	0.0	0.0	0.0	0.0	0.0	0.0	0.0	0.0	0.0	1.0	1.0	0.0	0.0	0.0	0.0	0.0	0.0		0.0	0.0			1.0	1.0	1.0		0.0		0.0	0.0		0.0	0.0	0.0	0.0	0.0		1.0	0.0	0.0						0.0	0.0	1.0	0.0	0.0			0.0	0.0		1.0	0.0			1.0	1.0	1.0		1.0	0.0	1.0	1.0	0.0	0.0	1.0	0.0	0.0	0.0	0.0	1.0		1.0	1.0	1.0	0.0	0.0	1.0	1.0	1.0	0.0	0.0	0.0		1.0	0.0	1.0	1.0	1.0	0.0	0.0		1.0	1.0	1.0	0.0	0.0		0.0	0.0						1.0	1.0	1.0	1.0	0.0	0.0		0.0	1.0	0.0	0.0		0.0		0.0	1.0	0.0	0.0		0.0		0.0	0.0	0.0	0.0	0.0	1.0		1.0	0.0	1.0			0.0			0.0	0.0	0.0	0.0	1.0		0.0	0.0	0.0	1.0			1.0		0.0		0.0					1.0	0.0			0.0	0.0	1.0	0.0	1.0	0.0	1.0			0.0			0.0	0.0	0.0		0.0	0.0		0.0		0.0		0.0	0.0	0.0	0.0	0.0													0.0	0.0	1.0	1.0	0.0	1.0	1.0		0.0	0.0	0.0		0.0	1.0	0.0	0.0			1.0	0.0	0.0			0.0		0.0	1.0	1.0	0.0	0.0	0.0		0.0			0.0	0.0	1.0	0.0		0.0		0.0	1.0			0.0					0.0	0.0	0.0	0.0		0.0	1.0	0.0	0.0	0.0	0.0	1.0	0.0	0.0		1.0	1.0	1.0	1.0	1.0	1.0	1.0	1.0	1.0	1.0	1.0	1.0	1.0	1.0	1.0		0.0	0.0	1.0	0.0	0.0		1.0		1.0	0.0	1.0	0.0				0.0	0.0		0.0					0.0				0.0	0.0	0.0	0.0	1.0	0.0		0.0	0.0		0.0		0.0						0.0	0.0		1.0		1.0		0.0	1.0					1.0	0.0	0.0	1.0	0.0	0.0			0.0						0.0	0.0								0.0		0.0		0.0		1.0	1.0	1.0		1.0		0.0			0.0	0.0	0.0	1.0		0.0			0.0		0.0	0.0	0.0		0.0		0.0				0.0				0.0	0.0		0.0	0.0					1.0	0.0	0.0	0.0	0.0	1.0	0.0			0.0	0.0	0.0	1.0	0.0	0.0		1.0		1.0	1.0	1.0	1.0	1.0	1.0	1.0		1.0	1.0	1.0	0.0	0.0	1.0	1.0		0.0	1.0		0.0	0.0	0.0	0.0	0.0		0.0	0.0	0.0	0.0
1	Ehormaechei-c1	102297	acrA[A10V]	N	A10V	MDIMIJ_00450	acrA	101240.0	102325.0	-1.0	Multidrug efflux pump subunit AcrA (membrane-fusion protein)	29.0	10.0	G	G	A	0.0	0.0	0.0	0.0	0.0	0.0	0.0	0.0	0.0	0.0	0.0	0.0	0.0	0.0			0.0	0.0	0.0	0.0	0.0	0.0	0.0	0.0	0.0	0.0		0.0	0.0			1.0	1.0	0.0		0.0		0.0			0.0	0.0	0.0	0.0	0.0		0.0	0.0	0.0								0.0		0.0				0.0		0.0	0.0			0.0	0.0	0.0	0.0	0.0		0.0	0.0	0.0	0.0	0.0			0.0		0.0		0.0	0.0	0.0			0.0	0.0	0.0	0.0				0.0		0.0	0.0	0.0		0.0		0.0	0.0	0.0				0.0	0.0						0.0	0.0	0.0	0.0	0.0	0.0		0.0	0.0	0.0	0.0				0.0	0.0				0.0		0.0	0.0	0.0	0.0	0.0	0.0		0.0	0.0	0.0			0.0			0.0	0.0	0.0	0.0	0.0			0.0	0.0	0.0			1.0		0.0		0.0					0.0						0.0		0.0	0.0	0.0			0.0			0.0	0.0	0.0		0.0	0.0		0.0				0.0	0.0	0.0	0.0														0.0	0.0	0.0	1.0	0.0	1.0	0.0		0.0	0.0	0.0		0.0	0.0					1.0								0.0	1.0			0.0		0.0			0.0	0.0	0.0	0.0		0.0		0.0	0.0								0.0	0.0		0.0		0.0	0.0	0.0	0.0			0.0		0.0		0.0	0.0	0.0	0.0	0.0	0.0	0.0	0.0	0.0	0.0	0.0	0.0	0.0	0.0	0.0				0.0	0.0			0.0		0.0		0.0	0.0					0.0		0.0					0.0				0.0		0.0	0.0	1.0			0.0					0.0						0.0			0.0		1.0			1.0					0.0	0.0		0.0		0.0									0.0											0.0				0.0	0.0	0.0		0.0		0.0				0.0	0.0	0.0		0.0					0.0	0.0	0.0		0.0		0.0				0.0				0.0	0.0		0.0	0.0					0.0	0.0	0.0			0.0				0.0	0.0		0.0	0.0	0.0		1.0		0.0	0.0	0.0	0.0	0.0	0.0	0.0		0.0	0.0	1.0		0.0	0.0	0.0		0.0	0.0		0.0	0.0	0.0	0.0			0.0		0.0
1	Ehormaechei-c1	102313	acrA[L5I]	N	L5I	MDIMIJ_00450	acrA	101240.0	102325.0	-1.0	Multidrug efflux pump subunit AcrA (membrane-fusion protein)	13.0	5.0	G	G	T	0.0	0.0	0.0	0.0	0.0	0.0	0.0	0.0	0.0	0.0	0.0	0.0	0.0	0.0			0.0	0.0	0.0	0.0	0.0	0.0	0.0	0.0	0.0	0.0		0.0	0.0			0.0	0.0	0.0		0.0		0.0			0.0	0.0	0.0	0.0	0.0		0.0	0.0	0.0								0.0		0.0				0.0		0.0	0.0			0.0	0.0	0.0	0.0	0.0		0.0	0.0	0.0	0.0	0.0			0.0		0.0		0.0	0.0	0.0			0.0	0.0	0.0	0.0				0.0		0.0	0.0	0.0	0.0	0.0		0.0	0.0	0.0				0.0	0.0	0.0	0.0	0.0	0.0	0.0	0.0	0.0	0.0	0.0	0.0	0.0		0.0	0.0	0.0	0.0				0.0	0.0				0.0		0.0	0.0	0.0	0.0	0.0	0.0		0.0	0.0	0.0		0.0	0.0			0.0	0.0	0.0	0.0	0.0			0.0	0.0	0.0			0.0		0.0		0.0				0.0	0.0						0.0		0.0	0.0	0.0	0.0	0.0	0.0	0.0		0.0	0.0	0.0		0.0	0.0		0.0	0.0			0.0	0.0	0.0	0.0		0.0												0.0	0.0	0.0	0.0	0.0	0.0	0.0		0.0	0.0	0.0		0.0	0.0					0.0						0.0		0.0	0.0			0.0		0.0		0.0	0.0	0.0	0.0	0.0		0.0		0.0	1.0								0.0	0.0		0.0		0.0	0.0	0.0	0.0			0.0		0.0	0.0	0.0	0.0	0.0	0.0	0.0	0.0	0.0	0.0	0.0	0.0	0.0	0.0	0.0	0.0	0.0				0.0	0.0			1.0		0.0		0.0	0.0					0.0		0.0					0.0				0.0		0.0	0.0	0.0			0.0					0.0						0.0			0.0		0.0			0.0					0.0	0.0		0.0		0.0									0.0											0.0				0.0	0.0	0.0		0.0		0.0				0.0	0.0	0.0		0.0					0.0	0.0	0.0		0.0		0.0				0.0				0.0	0.0		0.0	0.0			0.0		0.0	0.0	0.0			0.0				0.0	0.0		0.0	0.0	0.0		0.0		0.0	0.0	0.0	0.0	0.0	0.0	0.0		0.0	0.0	0.0		0.0	0.0	0.0		0.0	0.0		0.0	0.0	0.0	0.0			0.0		0.0			0.0
1	Ehormaechei-c1	102318	acrA[R3H]	N	R3H	MDIMIJ_00450	acrA	101240.0	102325.0	-1.0	Multidrug efflux pump subunit AcrA (membrane-fusion protein)	8.0	3.0	C	C	T	0.0	0.0	0.0	0.0	0.0	0.0	0.0	0.0	0.0	0.0	0.0	0.0	0.0	0.0			0.0	0.0	0.0	0.0	0.0	0.0	0.0	0.0	0.0	0.0		0.0	0.0			0.0	0.0	0.0		0.0		0.0			0.0	0.0	0.0	0.0	0.0		0.0	0.0	0.0								0.0		0.0				0.0		0.0	0.0			0.0	0.0	0.0	0.0	0.0		0.0	0.0	0.0	0.0	0.0			0.0		0.0		0.0	0.0	0.0			0.0	0.0	0.0	0.0				0.0		0.0	0.0	0.0	0.0	0.0		0.0	0.0	0.0				0.0	0.0	0.0	0.0	0.0	0.0	0.0	0.0	0.0	0.0	0.0	0.0	0.0		0.0	0.0	0.0	0.0				0.0	0.0				0.0		0.0	0.0	0.0	0.0	1.0	0.0		0.0	0.0	0.0		0.0	0.0			0.0	0.0	0.0	0.0	0.0			0.0	0.0	0.0			0.0		0.0		0.0				0.0	0.0						0.0		0.0	0.0	0.0	0.0	0.0	0.0	0.0		0.0	0.0	0.0		0.0	0.0		0.0	0.0			0.0	0.0	0.0	0.0		0.0												0.0	0.0	0.0	0.0	0.0	0.0	0.0		0.0	0.0	0.0		0.0	0.0					0.0						0.0		0.0	0.0			0.0		0.0		0.0	0.0	0.0	0.0	0.0		0.0		0.0	0.0								0.0	0.0		0.0		0.0	0.0	0.0	0.0			0.0		0.0	0.0	0.0	0.0	0.0	0.0	0.0	0.0	0.0	0.0	0.0	0.0	0.0	0.0	0.0	0.0	0.0				0.0	0.0			0.0		0.0		0.0	0.0					0.0		0.0					0.0				0.0		0.0	0.0	0.0			0.0					0.0						0.0			0.0		0.0			0.0					0.0	0.0		0.0		0.0									0.0											0.0				0.0	0.0	0.0		0.0		0.0				0.0	0.0	0.0		0.0					0.0	0.0	0.0		0.0		0.0				0.0				0.0	0.0		0.0	0.0			0.0		0.0	0.0	0.0			0.0				0.0	0.0		0.0	0.0	0.0		0.0		0.0	0.0	0.0	0.0	0.0	0.0	0.0		0.0	0.0	0.0		0.0	0.0	0.0		0.0	0.0		0.0	0.0	0.0	0.0			0.0		0.0			0.0
1	Ehormaechei-c1	102344	acrA|LT00455	I		-19.0:MDIMIJ_00450;38:MDIMIJ_00455	acrA;.				Multidrug efflux pump subunit AcrA (membrane-fusion protein);hypothetical protein			A	A	G	0.0	0.0	0.0	0.0	0.0	0.0	0.0	0.0	0.0	0.0	0.0	0.0	0.0	0.0			0.0	0.0	0.0	0.0	0.0	0.0	0.0	0.0	0.0	0.0		0.0	0.0			1.0	0.0	0.0		0.0		0.0			0.0	0.0	0.0	0.0	0.0		0.0	0.0	0.0								0.0		0.0				0.0		0.0	0.0			0.0	0.0	0.0	0.0	0.0		0.0	0.0	0.0	0.0	0.0			0.0		0.0		0.0	0.0	0.0			0.0	0.0	0.0	0.0				0.0		0.0	0.0	0.0	0.0	0.0		0.0	0.0	0.0				0.0	0.0	0.0	0.0	0.0	0.0	0.0	0.0	0.0	0.0	0.0	0.0	0.0		0.0	0.0	0.0	0.0				0.0	0.0				0.0		0.0	0.0	0.0	0.0	0.0	0.0		0.0	0.0	0.0		0.0	0.0			0.0	0.0	0.0	0.0	0.0			0.0	0.0	0.0			0.0		0.0		0.0				0.0	0.0						0.0		0.0	0.0	0.0	0.0	0.0	0.0	0.0		0.0	0.0	0.0		0.0	0.0		0.0	0.0			0.0	0.0	0.0	0.0		0.0												0.0	0.0	0.0	0.0	0.0	0.0	0.0		0.0	0.0	0.0		0.0	0.0					0.0						0.0		0.0	0.0			0.0		0.0		0.0	0.0	0.0	0.0	0.0		0.0		0.0	0.0								0.0	0.0		0.0		0.0	0.0	0.0	0.0			0.0		0.0	0.0	0.0	0.0	0.0	0.0	0.0	0.0	0.0	0.0	0.0	0.0	0.0	0.0	0.0	0.0	0.0				0.0	0.0			0.0		0.0		0.0	0.0					0.0		0.0					0.0				0.0		0.0	0.0	0.0			0.0					0.0						0.0			0.0		0.0			0.0					0.0	0.0		0.0		0.0									0.0											0.0				0.0	0.0	0.0		0.0		0.0				0.0	0.0	0.0		0.0					0.0	0.0	0.0		0.0		0.0				0.0				0.0	0.0		0.0	0.0			0.0		0.0	0.0	0.0			0.0				0.0	0.0		0.0	0.0	0.0		0.0		0.0	0.0	0.0	0.0	0.0	0.0	0.0		0.0	0.0	0.0		0.0	0.0	0.0		0.0	0.0		0.0	0.0	0.0	0.0			0.0		0.0			0.0
1	Ehormaechei-c1	102353	acrA|LT00455	I		-28.0:MDIMIJ_00450;29:MDIMIJ_00455	acrA;.				Multidrug efflux pump subunit AcrA (membrane-fusion protein);hypothetical protein			T	T	A	0.0	0.0	0.0	0.0	0.0	0.0	0.0	0.0	0.0	0.0	0.0	0.0	0.0	0.0			0.0	0.0	0.0	0.0	0.0	0.0	0.0	0.0	0.0	0.0		0.0	0.0			0.0	0.0	0.0		0.0		0.0			0.0	0.0	0.0	0.0	0.0		0.0	0.0	0.0								0.0		0.0				0.0		0.0	0.0			0.0	0.0	0.0	0.0	0.0		0.0	0.0	0.0	0.0	0.0			0.0		0.0		0.0	0.0	0.0			0.0	0.0	0.0	0.0				0.0		0.0	0.0	0.0	0.0	0.0		0.0	0.0	0.0				0.0	0.0	0.0	0.0	0.0	0.0	0.0	0.0	0.0	0.0	0.0	0.0	0.0		0.0	0.0	0.0	0.0				0.0	0.0				0.0		0.0	0.0	0.0	1.0	0.0	0.0		0.0	0.0	0.0		0.0	0.0			0.0	0.0	0.0	0.0	0.0			0.0	0.0	0.0			0.0		0.0		0.0				0.0	0.0						0.0		0.0	0.0	0.0	0.0	0.0	0.0	0.0		0.0	0.0	0.0		0.0	0.0		0.0	0.0			0.0	0.0	0.0	0.0		0.0												0.0	0.0	0.0	0.0	0.0	0.0	0.0		0.0	0.0	0.0		0.0	0.0					0.0						0.0		0.0	0.0			0.0		0.0		0.0	0.0	0.0	0.0	0.0		0.0		0.0	0.0								0.0	0.0		0.0		0.0	0.0	0.0	0.0			0.0		0.0	0.0	0.0	0.0	0.0	0.0	0.0	0.0	0.0	0.0	0.0	0.0	0.0	0.0	0.0	0.0	0.0				0.0	0.0			0.0		0.0		0.0	0.0					0.0		0.0					0.0				0.0		0.0	0.0	0.0			0.0					0.0						0.0			0.0		0.0			0.0					0.0	0.0		0.0		0.0									0.0											0.0				0.0	0.0	0.0		0.0		0.0				0.0	0.0	0.0		0.0					0.0	0.0	0.0		0.0		0.0				0.0				0.0	0.0		0.0	0.0			0.0		0.0	0.0	0.0			0.0				0.0	0.0		0.0	0.0	0.0		0.0		0.0	0.0	0.0	0.0	0.0	0.0	0.0		0.0	0.0	0.0		0.0	0.0	0.0		0.0	0.0		0.0	0.0	0.0	0.0			0.0		0.0			0.0
1	Ehormaechei-c1	102410	LT00455[Y28F]	N	Y28F	MDIMIJ_00455	.	102382.0	102492.0	-1.0	hypothetical protein	83.0	28.0	T	T	A	0.0	0.0	0.0	0.0	0.0	0.0	0.0	0.0	0.0	0.0	0.0	0.0	0.0	0.0			0.0	0.0	0.0	0.0	0.0	0.0	0.0	0.0	0.0	0.0		0.0	0.0			0.0	0.0	0.0		0.0		0.0			0.0	0.0	0.0	0.0	0.0		0.0	0.0	0.0								0.0		0.0				0.0		0.0	0.0			0.0	0.0	0.0	0.0	0.0		0.0	0.0	0.0	0.0	0.0			0.0		0.0		0.0	0.0	0.0			0.0	0.0	0.0	0.0				0.0		0.0	0.0	0.0	0.0	0.0		0.0	0.0	0.0				0.0	0.0	0.0	0.0	0.0	0.0	0.0	0.0	0.0	0.0	0.0	0.0	0.0		0.0	0.0	0.0	0.0				0.0	0.0				0.0		0.0	0.0	0.0	0.0	0.0	0.0		0.0	0.0	0.0		0.0	1.0			0.0	0.0	0.0	0.0	0.0			0.0	0.0	0.0			0.0		0.0		0.0				0.0	0.0						0.0		0.0	0.0	0.0	0.0	0.0	0.0	0.0		0.0	0.0	0.0		0.0	0.0		0.0	0.0			0.0	0.0	0.0	0.0		0.0												0.0	0.0	0.0	0.0	0.0	0.0	0.0		0.0	0.0	0.0		0.0	0.0					0.0						0.0		0.0	0.0			0.0		0.0		0.0	0.0	0.0	0.0	0.0		0.0		0.0	0.0								0.0	0.0		0.0		0.0	0.0	0.0	0.0			0.0		0.0	0.0	0.0	0.0	0.0	0.0	0.0	0.0	0.0	0.0	0.0	0.0	0.0	0.0	0.0	0.0	0.0				0.0	0.0			0.0		0.0		0.0	0.0					0.0		0.0					0.0				0.0		0.0	0.0	0.0			0.0					0.0						0.0			0.0		0.0			0.0					0.0	0.0		0.0		0.0									0.0											0.0				0.0	0.0	0.0		0.0		0.0				0.0	0.0	0.0		0.0					0.0	0.0	0.0				0.0				0.0				0.0	0.0		0.0	0.0			0.0		0.0	0.0	0.0			0.0				0.0	0.0		0.0	0.0	0.0		0.0		0.0	0.0	0.0	0.0	0.0	0.0	0.0		0.0	0.0	0.0		0.0	0.0	0.0		0.0	0.0		0.0	0.0	0.0	0.0			0.0		0.0			0.0
1	Ehormaechei-c1	102420	LT00455[L25]	S	.	MDIMIJ_00455	.	102382.0	102492.0	-1.0	hypothetical protein	73.0	25.0	A	A	G	1.0	1.0	1.0	0.0	0.0	0.0	1.0	0.0	0.0	1.0	1.0	1.0	0.0	1.0			0.0	0.0	0.0	0.0	1.0	0.0	1.0	1.0	1.0	1.0		0.0	0.0			0.0	0.0	0.0		0.0		0.0			0.0	0.0	1.0	0.0	0.0		0.0	0.0	1.0								0.0		0.0				0.0		0.0	0.0			0.0	0.0	0.0	0.0	0.0		0.0	0.0	1.0	0.0	0.0					0.0		0.0	0.0	0.0			0.0	0.0	0.0	1.0				0.0		0.0	0.0	0.0	1.0	0.0		0.0	0.0	0.0				0.0	1.0	0.0	0.0	0.0	0.0	0.0	0.0	0.0	0.0	0.0	1.0	1.0		0.0	0.0	1.0	0.0				0.0	0.0				1.0		1.0	1.0	0.0	0.0	1.0	0.0		0.0	1.0	0.0		0.0	1.0			1.0	0.0	1.0	0.0	0.0			0.0	1.0	0.0			0.0		1.0		0.0				0.0	0.0						0.0		0.0	0.0	0.0	0.0	0.0	1.0	0.0		1.0	1.0	0.0		0.0	1.0		0.0	0.0			0.0	0.0	0.0	0.0		0.0												1.0	0.0	0.0	0.0	0.0	0.0	0.0		1.0	0.0	1.0		1.0	0.0					0.0						0.0		0.0	0.0			1.0		1.0		0.0	0.0	0.0	0.0	0.0		1.0		0.0	0.0								0.0	0.0		1.0		1.0	0.0	1.0	1.0			0.0		1.0	0.0	0.0	0.0	0.0	0.0	0.0	0.0	0.0	0.0	0.0	0.0	0.0	0.0	0.0	0.0	0.0				0.0	0.0			0.0		0.0		0.0	1.0					0.0		0.0					1.0				0.0		0.0	1.0	0.0			1.0					0.0						0.0			0.0		0.0			0.0					0.0	1.0		0.0		1.0									1.0											1.0				0.0	0.0	0.0		0.0		1.0				1.0	1.0	0.0		1.0					0.0	1.0	1.0		1.0		0.0				1.0				0.0	0.0		1.0	0.0			0.0		0.0	0.0	1.0			0.0				0.0	0.0		0.0	1.0	1.0		0.0		0.0	0.0	0.0	0.0	0.0	0.0	0.0		0.0	0.0	0.0		0.0	0.0	0.0		1.0	0.0		0.0	1.0	1.0	1.0			0.0		1.0			0.0
1	Ehormaechei-c1	102441	LT00455[I18F]	N	I18F	MDIMIJ_00455	.	102382.0	102492.0	-1.0	hypothetical protein	52.0	18.0	T	T	A	0.0	0.0	0.0	0.0	0.0	0.0	0.0	0.0	0.0	0.0	0.0	0.0	0.0	0.0			0.0	0.0	0.0	0.0	0.0	0.0	0.0	0.0	0.0	0.0		0.0	0.0			0.0	0.0	0.0		0.0		0.0			0.0	0.0	0.0	0.0	0.0		0.0	0.0	0.0								0.0		0.0				0.0		0.0	0.0			0.0	0.0	0.0	0.0	0.0		0.0	0.0	0.0	0.0	0.0			0.0		0.0		0.0	0.0	0.0			0.0	0.0	0.0	0.0				0.0		0.0	0.0	0.0	0.0	0.0		0.0	0.0	0.0				0.0	0.0	0.0	0.0	0.0	0.0	0.0	0.0	0.0	0.0	0.0	0.0	0.0		0.0	0.0	0.0	1.0				0.0	0.0				0.0		0.0	0.0	0.0	0.0	0.0	0.0		0.0	0.0	0.0		0.0	0.0			0.0	0.0	0.0	0.0	0.0			0.0	0.0	0.0			0.0		0.0		0.0				0.0	0.0						0.0		0.0	0.0	0.0	0.0	0.0	0.0	0.0		0.0	0.0	0.0		0.0	0.0		0.0	0.0			0.0	0.0	0.0	0.0		0.0												0.0	0.0	0.0	0.0	0.0	0.0	0.0		0.0	0.0	0.0		0.0	0.0					0.0						0.0		0.0	0.0					0.0		0.0	0.0	0.0	0.0	0.0		0.0		0.0	0.0								0.0	0.0		0.0		0.0	0.0	0.0	0.0			0.0		0.0	0.0	0.0	0.0	0.0	0.0	0.0	0.0	0.0	0.0	0.0	0.0	0.0	0.0	0.0	0.0	0.0				0.0	0.0			0.0		0.0		0.0	0.0					0.0		0.0					0.0				0.0		0.0	0.0	0.0			0.0					0.0						0.0			0.0		0.0			0.0					0.0	0.0		0.0		0.0									0.0											0.0				0.0	0.0	0.0		0.0		0.0				0.0	0.0	0.0		0.0					0.0	0.0	0.0		0.0		0.0				0.0				0.0	0.0		0.0	0.0			0.0		0.0	0.0	0.0			0.0				0.0	0.0		0.0	0.0	0.0		0.0		0.0	0.0	0.0	0.0	0.0	0.0	0.0		0.0	0.0	0.0		0.0	0.0	0.0		0.0	0.0		0.0	0.0	0.0	0.0			0.0		0.0			0.0
1	Ehormaechei-c1	102445	LT00455[A16]	S	.	MDIMIJ_00455	.	102382.0	102492.0	-1.0	hypothetical protein	48.0	16.0	A	G	A	0.0	0.0	0.0	0.0	0.0	0.0	0.0	1.0	1.0	1.0	0.0	0.0	1.0	0.0			1.0	1.0	0.0	0.0	0.0	1.0	0.0	0.0	0.0	0.0		1.0	1.0			0.0	0.0	0.0		1.0		1.0			1.0	1.0	0.0	1.0	1.0		0.0	0.0	0.0								0.0		1.0				1.0		0.0	1.0			0.0	0.0	0.0	0.0	0.0		0.0	0.0	0.0	1.0	0.0			0.0		0.0		0.0	0.0	0.0			0.0	0.0	0.0	0.0				0.0		0.0	0.0	0.0	0.0	0.0		0.0	0.0	0.0				0.0	1.0	0.0	0.0	0.0	0.0	0.0	0.0	0.0	0.0	0.0	0.0	0.0		0.0	0.0	0.0					0.0	0.0				0.0		1.0	0.0	0.0	0.0	0.0	0.0		0.0	0.0	0.0		0.0	0.0			0.0	1.0	0.0	1.0	0.0			0.0	0.0	0.0			0.0		0.0		1.0				0.0	0.0						0.0		0.0	0.0	0.0	0.0	0.0	0.0	0.0		0.0	0.0	0.0		0.0	1.0		1.0	0.0			0.0	0.0	0.0	0.0		0.0												0.0	1.0	0.0	0.0	1.0	0.0	0.0		0.0	1.0	0.0		0.0	0.0					0.0						0.0		0.0	0.0			0.0		0.0		0.0	1.0	0.0	0.0	1.0		0.0		1.0	0.0								1.0	0.0		0.0		1.0	0.0	1.0	1.0			0.0		0.0	0.0	0.0	0.0	0.0	0.0	0.0	0.0	0.0	0.0	0.0	0.0	0.0	0.0	0.0	0.0	0.0				0.0	0.0			0.0		0.0		0.0	1.0					0.0		1.0					1.0				1.0		0.0	0.0	0.0			1.0					1.0						0.0			0.0		0.0			0.0					0.0	0.0		0.0		0.0									1.0											0.0				0.0	0.0	0.0		0.0		0.0				0.0	1.0	0.0		0.0					0.0	0.0	0.0		0.0		1.0				0.0				1.0	1.0		0.0	0.0			0.0		0.0	1.0	0.0			0.0				0.0	1.0		0.0	0.0	0.0		0.0		0.0	0.0	0.0	0.0	0.0	0.0	0.0		0.0	0.0	0.0		1.0	0.0	0.0		0.0	0.0		1.0	0.0	0.0	1.0			0.0		0.0			0.0
1	Ehormaechei-c1	102457	LT00455[F12]	S	.	MDIMIJ_00455	.	102382.0	102492.0	-1.0	hypothetical protein	36.0	12.0	A	A	G	0.0	0.0	0.0	0.0	0.0	0.0	0.0	0.0	0.0	0.0	0.0	0.0	0.0	0.0			0.0	0.0	0.0	0.0	0.0	0.0	0.0	0.0	0.0	0.0		0.0	0.0			0.0	1.0	0.0		0.0		0.0			0.0	0.0	0.0	0.0	0.0		0.0	0.0	0.0								0.0		0.0				0.0		0.0	0.0			0.0	0.0	0.0	0.0	0.0		0.0	0.0	0.0	0.0	0.0			0.0		0.0		0.0	0.0	0.0			0.0	0.0	0.0	0.0				0.0		0.0	0.0	0.0	0.0	0.0		0.0	0.0	0.0				0.0	0.0	0.0	0.0	0.0	0.0	0.0	0.0	0.0	0.0	0.0	0.0	0.0		0.0	0.0	0.0	0.0				0.0	0.0				0.0		0.0	0.0	0.0	0.0	0.0	0.0		0.0	0.0	0.0		0.0	0.0			0.0	0.0	0.0	0.0	0.0			0.0	0.0	0.0			0.0		0.0		0.0				0.0	0.0						0.0		0.0	0.0	0.0	0.0	0.0	0.0	0.0		0.0	0.0	0.0		0.0	0.0		0.0	0.0			0.0	0.0	0.0	0.0		0.0												0.0	0.0	0.0	0.0	0.0	0.0	0.0		0.0	0.0	0.0		0.0	0.0					0.0						0.0		0.0	0.0					0.0		0.0	0.0	0.0	0.0	0.0		0.0		0.0	0.0								0.0	0.0		0.0		0.0	0.0	0.0	0.0			0.0		0.0	0.0	0.0	0.0	0.0	0.0	0.0	0.0	0.0	0.0	0.0	0.0	0.0	0.0	0.0	0.0	0.0				0.0	0.0			0.0		0.0		0.0	0.0					0.0		0.0					0.0				0.0		0.0	0.0	0.0			0.0					0.0						0.0			0.0		0.0			0.0					0.0	0.0		0.0		0.0									0.0											0.0				0.0	0.0	0.0		0.0		0.0				0.0	0.0	0.0		0.0					0.0	0.0	0.0		0.0		0.0				0.0				0.0	0.0		0.0	0.0			0.0		0.0	0.0	0.0			0.0				0.0	0.0		0.0	0.0	0.0		0.0		0.0	0.0	0.0	0.0	0.0	0.0	0.0		0.0	0.0	0.0		0.0	0.0	0.0		0.0	0.0		0.0	0.0	0.0	0.0			0.0		0.0			0.0
1	Ehormaechei-c1	102524	LT00455|LT00460	I		-32.0:MDIMIJ_00455;-274:MDIMIJ_00460	.;.				hypothetical protein;universal stress protein UspG			G	G	C	0.0	0.0	0.0	0.0	0.0	0.0	0.0	0.0	0.0	1.0	0.0	0.0	0.0	0.0			0.0	0.0	0.0	0.0	0.0	0.0	0.0	0.0	0.0	0.0		0.0	0.0			0.0	0.0	0.0		0.0		0.0			0.0	0.0	0.0	0.0	0.0		0.0	0.0	0.0								0.0		0.0				0.0		0.0	0.0			0.0	0.0	0.0	0.0	0.0		0.0	0.0	0.0	0.0	0.0			0.0		0.0		0.0	0.0	0.0			0.0	0.0	0.0	0.0				0.0		0.0	0.0	0.0	0.0	0.0		0.0	0.0	0.0				0.0	1.0	0.0	0.0	0.0	0.0	0.0	0.0	0.0	0.0	0.0	0.0	0.0		0.0	0.0	0.0	0.0				0.0	0.0				0.0		1.0	0.0	0.0	0.0	0.0	0.0		0.0	0.0	0.0		0.0	0.0			0.0	0.0	0.0	0.0	0.0			0.0	0.0	0.0			0.0		0.0		0.0				0.0	0.0						0.0		0.0	0.0	0.0	0.0	0.0	0.0	0.0		0.0	0.0	0.0		0.0	1.0		0.0	0.0			0.0	0.0	0.0	0.0		0.0												0.0	0.0	0.0	0.0	0.0	0.0	0.0		0.0	0.0	0.0		0.0	0.0					0.0						0.0		0.0	0.0			0.0		0.0		0.0	0.0	0.0	0.0	0.0		0.0		0.0	0.0								0.0	0.0		0.0		1.0	0.0	1.0	1.0			0.0		0.0	0.0	0.0	0.0	0.0	0.0	0.0	0.0	0.0	0.0	0.0	0.0	0.0	0.0	0.0	0.0	0.0				0.0	0.0			0.0		0.0		0.0	1.0					0.0		0.0					1.0				0.0		0.0	0.0	0.0			1.0					0.0						0.0			0.0		0.0			0.0					0.0	0.0		0.0		0.0									1.0											0.0				0.0	0.0	0.0		0.0		0.0				0.0	1.0	0.0		0.0					0.0	0.0	0.0		0.0		0.0				0.0				0.0	0.0		0.0	0.0			0.0		0.0	0.0	0.0			0.0				0.0	0.0		0.0	0.0	0.0		0.0		0.0	0.0	0.0	0.0	0.0	0.0	0.0		0.0	0.0	0.0		0.0	0.0	0.0		0.0	0.0		0.0	0.0	0.0	1.0			0.0		0.0			0.0
1	Ehormaechei-c1	102536	LT00455|LT00460	I		-44.0:MDIMIJ_00455;-262:MDIMIJ_00460	.;.				hypothetical protein;universal stress protein UspG			A	G	A	1.0	1.0	1.0	1.0	1.0	1.0	1.0	1.0	1.0	1.0	1.0	1.0	1.0	1.0			1.0	1.0	0.0	0.0	1.0	1.0	1.0	1.0	1.0	1.0		1.0	1.0			0.0	0.0	0.0		1.0		1.0			1.0	1.0	1.0	1.0	1.0		0.0	1.0	1.0								0.0		1.0				1.0		0.0	1.0			0.0	0.0	0.0		0.0		0.0	0.0	0.0	1.0	0.0					0.0		0.0	0.0	0.0			0.0	0.0	0.0	1.0				0.0		0.0	0.0	0.0	0.0	1.0		0.0	0.0	0.0				1.0	1.0	0.0	0.0	0.0	0.0	0.0	0.0	0.0	0.0	0.0	1.0	1.0		1.0		0.0	1.0				1.0	0.0				0.0		1.0	1.0	1.0	1.0	1.0	0.0		0.0	1.0	0.0		0.0	0.0			1.0	1.0	1.0	1.0	0.0			1.0	1.0	0.0			0.0		0.0		1.0				0.0	0.0						0.0		0.0	1.0	0.0	0.0	0.0	1.0	0.0		1.0	1.0	1.0		1.0	1.0		1.0	0.0			1.0	1.0	1.0	1.0		0.0												1.0	1.0	0.0	0.0	1.0	0.0	0.0		1.0	1.0	1.0		1.0	0.0					0.0						0.0		0.0	0.0			1.0		1.0		0.0	1.0	1.0	0.0	1.0		1.0		1.0	0.0								1.0	1.0		1.0		1.0	0.0	1.0	1.0			0.0		1.0	0.0	0.0	0.0	0.0	0.0	0.0	0.0	0.0	0.0	0.0	0.0	0.0	0.0	0.0	0.0	0.0				0.0	1.0			0.0		0.0		0.0	1.0					1.0		1.0					1.0				1.0		1.0	1.0	0.0			1.0					1.0						1.0			0.0		0.0			0.0					0.0	1.0		0.0		0.0									1.0											1.0				0.0	0.0	0.0		0.0		0.0				1.0	1.0	0.0		1.0					1.0	0.0	0.0		1.0		1.0				0.0				1.0	1.0		0.0	1.0			0.0		0.0	1.0	1.0			0.0				1.0	1.0		0.0	1.0	1.0		0.0		0.0	0.0	0.0	0.0	0.0	0.0	0.0		0.0	0.0	0.0		1.0	0.0	0.0		1.0	0.0		1.0	1.0	1.0	1.0			1.0		1.0			0.0
1	Ehormaechei-c1	102538	LT00455|LT00460	I		-46.0:MDIMIJ_00455;-260:MDIMIJ_00460	.;.				hypothetical protein;universal stress protein UspG			A	A	T	0.0	0.0	0.0	0.0	0.0	0.0	0.0	0.0	0.0	0.0	0.0	0.0	0.0	0.0			0.0	0.0	0.0	0.0	0.0	0.0	0.0	0.0	0.0	0.0		0.0	0.0			0.0	1.0	0.0		0.0		0.0			0.0	0.0	0.0	0.0	0.0		0.0	0.0	0.0								0.0		0.0				0.0		0.0	0.0			0.0	0.0	0.0		0.0		0.0	0.0	0.0	0.0	0.0			0.0		0.0		0.0	0.0	0.0			0.0	0.0	0.0	0.0				0.0		0.0	0.0	0.0	0.0	0.0		0.0	0.0	0.0				0.0	0.0	0.0	0.0	0.0	0.0	0.0	0.0	0.0	0.0	0.0	0.0	0.0		0.0	0.0	0.0	0.0				0.0	0.0				0.0		0.0	0.0	0.0	0.0	0.0	0.0		0.0	0.0	0.0		0.0	0.0			0.0	0.0	0.0	0.0	0.0			0.0	0.0	0.0			0.0		0.0		0.0				0.0	0.0						0.0		0.0	0.0	0.0	0.0	0.0	0.0	0.0		0.0	0.0	0.0		0.0	0.0		0.0	0.0			0.0	0.0	0.0	0.0		0.0												0.0	0.0	0.0	0.0	0.0	0.0	0.0		0.0	0.0	0.0		0.0	0.0					0.0						0.0		0.0	0.0			0.0		0.0		0.0	0.0	0.0	0.0	0.0		0.0		0.0	0.0								0.0	0.0		0.0		0.0	0.0	0.0	0.0			0.0		0.0	0.0	0.0	0.0	0.0	0.0	0.0	0.0	0.0	0.0	0.0	0.0	0.0	0.0	0.0	0.0	0.0				0.0	0.0			0.0		0.0		0.0	0.0					0.0		0.0					0.0				0.0		0.0	0.0	0.0			0.0					0.0						0.0			0.0		0.0			0.0					0.0	0.0		0.0		0.0									0.0											0.0				0.0	0.0	0.0		0.0		0.0				0.0	0.0	0.0		0.0					0.0	0.0	0.0		0.0		0.0				0.0				0.0	0.0		0.0	0.0			0.0		0.0	0.0	0.0			0.0				0.0	0.0		0.0	0.0	0.0		0.0		0.0	0.0	0.0	0.0	0.0	0.0	0.0		0.0	0.0	0.0		0.0	0.0	0.0		0.0	0.0		0.0	0.0	0.0	0.0			0.0		0.0			0.0
1	Ehormaechei-c1	102542	LT00455|LT00460	I		-50.0:MDIMIJ_00455;-256:MDIMIJ_00460	.;.				hypothetical protein;universal stress protein UspG			G	G	A	0.0	0.0	0.0	0.0	0.0	0.0	0.0	0.0	0.0	0.0	0.0	0.0	0.0	0.0			0.0	0.0	1.0	1.0	0.0	0.0	1.0	0.0	0.0	0.0		0.0	0.0			0.0	0.0	0.0		0.0		0.0			0.0	0.0	0.0	0.0	0.0		0.0	0.0	0.0								1.0		0.0				0.0		1.0	0.0			1.0	1.0	0.0		1.0		1.0	1.0	0.0	0.0	1.0			0.0		1.0		1.0	1.0	1.0			1.0	1.0	1.0	0.0				1.0		1.0	1.0	1.0	0.0	0.0		0.0	0.0	0.0				0.0	0.0	0.0	0.0	0.0	0.0	0.0	1.0	1.0	1.0		0.0	0.0		0.0	0.0	0.0	0.0				0.0	0.0				0.0		0.0	0.0	0.0	0.0	0.0	0.0		1.0	0.0	0.0		0.0	0.0			0.0	0.0	0.0	0.0	1.0			0.0	0.0	0.0			0.0		0.0		0.0				0.0	0.0						1.0		0.0	0.0	0.0	0.0	0.0	0.0	0.0		0.0	0.0	0.0		0.0	0.0		0.0	0.0			0.0	0.0	0.0	0.0		0.0												0.0	0.0	1.0	0.0	0.0	0.0	1.0		0.0	0.0	0.0		0.0	0.0					1.0						0.0		1.0	0.0			0.0		0.0		0.0	0.0	0.0	1.0	0.0		0.0		0.0	0.0								0.0	0.0		0.0		0.0	1.0	0.0	0.0			0.0		0.0	0.0	1.0	1.0	1.0	1.0	1.0	1.0	1.0	1.0	1.0	1.0	1.0	1.0	1.0	0.0	1.0				1.0	0.0			0.0		0.0		1.0	0.0					0.0		0.0					0.0				0.0		0.0	0.0	0.0			0.0					0.0						0.0			1.0		0.0			0.0					0.0	0.0		1.0		0.0									0.0											0.0				0.0	0.0	0.0		0.0		0.0				0.0	0.0	1.0		0.0					0.0	0.0	0.0		0.0		0.0				0.0				0.0	0.0		0.0	0.0			0.0		1.0	0.0	0.0			0.0				0.0	0.0		1.0	0.0	0.0		0.0		1.0	1.0	1.0	1.0	1.0	1.0	1.0		1.0	1.0	0.0		0.0	1.0	1.0		0.0	0.0		0.0	0.0	0.0	0.0			0.0		0.0			0.0
1	Ehormaechei-c1	102617	LT00455|LT00460	I		-125.0:MDIMIJ_00455;-181:MDIMIJ_00460	.;.				hypothetical protein;universal stress protein UspG			C	C	A	0.0	0.0	0.0	1.0	1.0	1.0	0.0	0.0	0.0	0.0	0.0	0.0	0.0	0.0			0.0	0.0	0.0	0.0	0.0	0.0	0.0	0.0	0.0	0.0		0.0	0.0			0.0	0.0	0.0		0.0		0.0			0.0	0.0	0.0	0.0	0.0		0.0	0.0	0.0								0.0		0.0				0.0		0.0	0.0			0.0	0.0	0.0	0.0	0.0		0.0	0.0	0.0	0.0	0.0			0.0		0.0		0.0	0.0	0.0			0.0	0.0	0.0	0.0				0.0		0.0	0.0	0.0	0.0	1.0		0.0	0.0	0.0				1.0	0.0	0.0	0.0	0.0	0.0	0.0	0.0	0.0	0.0		1.0	1.0		1.0	0.0	0.0	1.0				0.0	0.0				0.0		0.0	0.0	0.0	0.0	0.0	0.0		0.0	0.0	0.0		0.0	0.0			0.0	0.0	0.0	0.0	0.0			1.0	0.0	0.0			0.0		0.0		0.0				0.0	0.0						0.0		0.0	0.0	0.0	0.0	0.0	0.0	0.0		1.0	0.0	1.0		0.0	0.0	0.0	0.0	0.0			1.0	1.0	1.0	0.0		0.0												0.0	0.0	0.0	0.0	0.0	0.0	0.0		0.0	0.0	0.0		0.0	0.0					0.0						0.0		0.0	0.0			0.0		0.0		0.0	0.0	0.0	0.0	0.0		0.0		0.0	0.0								0.0	0.0		0.0		0.0	0.0	0.0	0.0			0.0		0.0	0.0	0.0	0.0	0.0	0.0	0.0	0.0	0.0	0.0	0.0	0.0	0.0	0.0	0.0	0.0	0.0				0.0	1.0			0.0		0.0		0.0	0.0					0.0		0.0					0.0				0.0		1.0	0.0	0.0			0.0					0.0						0.0			0.0		0.0			0.0					0.0	0.0		0.0		0.0									0.0											0.0				0.0	0.0	0.0		0.0		0.0				0.0	0.0	0.0		0.0					1.0	0.0	0.0		0.0		0.0				0.0				0.0	0.0		0.0	0.0			0.0		0.0	0.0	0.0			0.0				0.0	0.0		0.0	0.0	0.0		0.0		0.0	0.0	0.0	0.0	0.0	0.0	0.0		0.0	0.0	0.0		0.0	0.0	0.0		0.0	0.0		0.0	0.0	0.0	0.0			0.0		0.0			0.0
1	Ehormaechei-c1	102624	LT00455|LT00460	I		-132.0:MDIMIJ_00455;-174:MDIMIJ_00460	.;.				hypothetical protein;universal stress protein UspG			A	A	T	0.0	0.0	0.0	0.0	0.0	0.0	0.0	0.0	0.0	0.0	0.0	0.0	0.0	0.0			0.0	0.0	1.0	1.0	0.0	0.0	0.0	0.0	0.0	0.0		0.0	0.0			0.0	0.0	0.0		0.0		0.0			0.0	0.0	0.0	0.0	0.0		0.0	0.0	0.0								1.0		0.0				0.0		1.0	0.0			1.0	1.0	0.0		1.0		1.0	1.0	0.0	0.0	1.0			0.0		1.0		1.0	1.0	1.0			1.0		1.0	0.0				1.0		1.0	1.0	1.0	0.0	0.0		0.0	0.0	0.0				0.0	0.0	0.0	0.0	0.0	0.0	0.0	1.0	1.0	1.0		0.0	0.0		0.0	0.0	0.0	0.0				0.0	0.0				0.0		0.0	0.0	0.0	0.0	0.0	0.0		1.0	0.0	0.0		0.0	0.0			0.0	0.0	0.0	0.0	0.0			0.0	0.0	0.0			0.0		0.0		0.0				0.0	0.0						1.0		0.0	0.0	0.0	0.0	0.0	0.0	0.0		0.0	0.0	0.0		0.0	0.0	0.0	0.0	0.0			0.0	0.0	0.0	0.0		0.0												0.0	0.0	1.0	0.0	0.0	0.0	1.0		0.0	0.0	0.0		0.0	0.0					0.0						0.0		1.0	0.0			0.0		0.0		0.0	0.0	0.0	1.0	0.0		0.0		0.0	0.0								0.0	0.0		0.0		0.0	1.0	0.0	0.0			0.0		0.0	0.0	1.0	1.0	1.0	1.0	1.0	1.0	1.0	1.0	1.0	1.0	1.0	1.0	1.0	0.0	1.0				1.0	0.0			0.0		1.0		1.0	0.0					0.0		0.0					0.0				0.0		0.0	0.0	0.0			0.0					0.0						0.0			1.0		0.0			0.0					0.0	0.0		1.0		0.0									0.0											0.0				0.0	0.0	0.0		0.0		0.0				0.0	0.0	1.0		0.0					0.0	0.0	0.0		0.0		0.0				0.0				0.0	0.0		0.0	0.0			0.0		1.0	0.0	0.0			0.0				0.0	0.0		1.0	0.0	0.0		0.0		1.0	1.0	1.0	1.0	1.0	1.0	1.0		1.0	1.0	0.0		0.0	1.0	1.0		0.0	0.0		0.0	0.0	0.0	0.0			0.0		0.0			0.0
1	Ehormaechei-c1	102636	LT00455|LT00460	I		-144.0:MDIMIJ_00455;-162:MDIMIJ_00460	.;.				hypothetical protein;universal stress protein UspG			G	G	A	0.0	0.0	0.0	0.0	0.0	0.0	0.0	0.0	0.0	0.0	0.0	0.0	0.0	0.0			0.0	0.0	0.0	0.0	0.0	0.0	0.0	0.0	0.0	0.0		0.0	0.0			1.0	0.0	1.0		0.0		0.0			0.0	0.0	0.0	0.0	0.0		1.0	0.0	0.0								0.0		0.0				0.0		0.0	0.0			0.0	0.0	1.0		0.0		0.0	0.0	0.0	0.0	0.0			0.0		0.0		0.0	0.0	0.0			0.0	0.0	0.0	0.0				0.0		0.0	0.0	0.0	0.0	0.0		1.0	1.0	1.0				0.0	0.0	1.0	1.0	1.0	1.0	1.0	0.0	0.0	0.0	0.0	0.0	0.0		0.0	1.0	0.0	0.0				0.0	1.0				0.0		0.0	0.0	0.0	0.0	0.0	1.0		0.0	0.0	1.0		1.0	0.0			0.0	0.0	0.0	0.0	0.0			0.0	0.0	1.0			1.0		0.0		0.0				1.0	1.0						0.0		1.0	0.0	1.0	1.0	1.0	0.0	1.0		0.0	0.0	0.0		0.0	0.0	1.0	0.0	1.0			0.0	0.0	0.0	0.0		1.0												0.0	0.0	0.0	1.0	0.0	1.0	0.0		0.0	0.0	0.0		0.0	1.0					1.0						1.0		0.0	1.0			0.0		0.0		1.0	0.0	0.0	0.0	0.0		0.0		0.0	1.0								0.0	0.0		0.0		0.0	0.0	0.0	0.0			1.0		0.0	1.0	0.0	0.0	0.0	0.0	0.0	0.0	0.0	0.0	0.0	0.0	0.0	0.0	0.0	1.0	0.0				0.0	0.0			1.0		0.0		0.0	0.0					0.0		0.0					0.0				0.0		0.0	0.0	1.0			0.0					0.0						0.0			1.0		1.0			1.0					0.0	0.0		0.0		0.0									0.0											0.0				1.0	1.0	1.0		1.0		0.0				0.0	0.0	0.0		0.0					0.0	0.0	0.0		0.0		0.0				0.0				0.0	0.0		0.0	0.0			1.0		0.0	0.0	0.0			1.0				0.0	0.0		0.0	0.0	0.0		1.0		0.0	0.0	0.0	0.0	0.0	0.0	0.0		0.0	0.0	1.0		0.0	0.0	0.0		0.0	0.0		0.0	0.0	0.0	0.0			0.0		0.0			1.0
1	Ehormaechei-c1	102647	LT00455|LT00460	I		-155.0:MDIMIJ_00455;-151:MDIMIJ_00460	.;.				hypothetical protein;universal stress protein UspG			C	C	T	0.0	0.0	0.0	0.0	0.0	0.0	0.0	0.0	0.0	0.0	0.0	1.0	0.0	0.0			0.0	0.0	0.0	0.0	0.0	0.0	0.0	0.0	0.0	0.0		0.0	0.0			0.0	0.0	0.0	0.0	0.0		0.0			0.0	0.0	0.0	0.0	0.0	0.0	0.0	0.0	0.0								0.0		0.0				0.0		0.0	0.0			0.0	0.0	0.0		0.0		0.0	0.0	0.0	0.0	0.0			0.0		0.0		0.0	0.0	0.0			0.0	0.0	0.0	0.0				0.0		0.0	0.0	0.0	1.0	0.0	0.0	0.0	0.0	0.0				0.0	0.0	0.0	0.0	0.0	0.0	0.0	0.0	0.0	0.0	0.0	0.0	0.0	0.0	0.0	0.0	1.0	0.0				0.0	0.0				1.0		0.0	0.0	0.0	0.0	0.0	0.0		0.0	0.0	0.0	0.0	0.0	0.0			0.0	0.0	1.0	0.0	0.0			0.0	1.0	0.0			0.0		1.0	0.0	0.0				0.0	0.0						0.0		0.0	0.0	0.0	0.0	0.0	0.0	0.0		0.0	0.0	0.0		0.0	0.0	0.0	0.0	0.0			0.0	0.0	0.0	0.0		0.0												1.0	0.0	0.0	0.0	0.0	0.0	0.0		1.0	0.0	1.0		1.0	0.0			0.0		0.0						0.0		0.0	0.0			0.0		0.0		0.0	0.0	0.0	0.0	0.0		1.0		0.0	0.0								0.0	0.0		0.0		0.0	0.0	0.0	0.0			0.0		0.0	0.0	0.0	0.0	0.0	0.0	0.0	0.0	0.0	0.0	0.0	0.0	0.0	0.0	0.0	0.0	0.0				0.0	0.0		0.0	0.0		0.0		0.0	0.0					0.0		0.0				0.0	0.0				0.0		0.0	0.0	0.0			0.0					0.0						0.0			0.0		0.0			0.0					0.0	0.0		0.0		1.0		0.0							0.0											1.0				0.0	0.0	0.0		0.0		1.0				0.0	0.0	0.0		0.0	0.0				0.0	1.0	1.0		0.0		0.0				1.0				0.0	0.0		1.0	0.0			0.0		0.0	0.0	0.0			0.0				0.0	0.0		0.0	0.0	0.0		0.0	0.0	0.0	0.0	0.0	0.0	0.0	0.0	0.0		0.0	0.0	0.0		0.0	0.0	0.0		0.0	0.0		0.0	0.0	0.0	0.0			0.0		0.0			0.0
1	Ehormaechei-c1	102693	LT00455|LT00460	I		-201.0:MDIMIJ_00455;-105:MDIMIJ_00460	.;.				hypothetical protein;universal stress protein UspG			C	C	T	0.0	0.0	0.0	0.0	0.0	0.0	0.0	0.0	0.0	0.0	0.0	0.0	0.0	0.0			0.0	0.0	0.0	0.0	0.0	0.0	1.0	1.0	1.0	0.0		0.0	0.0			0.0	0.0	0.0	0.0	0.0		0.0			0.0	0.0	1.0	0.0	0.0	0.0	0.0	0.0	0.0								0.0		0.0				0.0		0.0	0.0			0.0	0.0	0.0		0.0		0.0	0.0	0.0	0.0	0.0			0.0		0.0		0.0	0.0	0.0			0.0	0.0	0.0	1.0				0.0		0.0	0.0	0.0	0.0	0.0	0.0	0.0	0.0	0.0				0.0	0.0	0.0	0.0	0.0	0.0	0.0	0.0	0.0	0.0	0.0	0.0	0.0	0.0	0.0	0.0	0.0	0.0				0.0	0.0				0.0		0.0	0.0	0.0	0.0	0.0	0.0		0.0	0.0	0.0	0.0	0.0	0.0			0.0	0.0	0.0	0.0	0.0			0.0	0.0	0.0			0.0		0.0	0.0	0.0				0.0	0.0						0.0		0.0	0.0	0.0	0.0	0.0	0.0	0.0		0.0	0.0	0.0		0.0	0.0	0.0	0.0	0.0			0.0	0.0	0.0	0.0		0.0												0.0	0.0	0.0	0.0	0.0	0.0	0.0		0.0	0.0	0.0		0.0	0.0			0.0		0.0						0.0		0.0	0.0			0.0		0.0		0.0	0.0	0.0	0.0	0.0		0.0		0.0	0.0								0.0	0.0		0.0		0.0	0.0	0.0	0.0			0.0		0.0	0.0	0.0	0.0	0.0	0.0	0.0	0.0	0.0	0.0	0.0	0.0	0.0	0.0	0.0	0.0	0.0				0.0	0.0		0.0	0.0		0.0		0.0	0.0					0.0		0.0				0.0	0.0				0.0		0.0	0.0	0.0			0.0					0.0						0.0			0.0		0.0			0.0					0.0	0.0		0.0		0.0		0.0							0.0											0.0				0.0	0.0	0.0		0.0		0.0				0.0	0.0	0.0		0.0	0.0				0.0	0.0	0.0		0.0		0.0				0.0				0.0	0.0		0.0	0.0			0.0		0.0	0.0	1.0			0.0				0.0	0.0		0.0	1.0	1.0		0.0	0.0	0.0	0.0	0.0	0.0	0.0	0.0	0.0		0.0	0.0	0.0		0.0	0.0	0.0		1.0	0.0		0.0	0.0	0.0	0.0			0.0		1.0			0.0
1	Ehormaechei-c1	102758	LT00455|LT00460	I		-266.0:MDIMIJ_00455;-40:MDIMIJ_00460	.;.				hypothetical protein;universal stress protein UspG			A	A	G	0.0	0.0	0.0	0.0	0.0	0.0	0.0	0.0	0.0	0.0	0.0	0.0	0.0	0.0			0.0	0.0	0.0	0.0	0.0	0.0	0.0	0.0	0.0	0.0		0.0	0.0			0.0	0.0	0.0	0.0	0.0		0.0			0.0	0.0	0.0	0.0	0.0	0.0	0.0	0.0	0.0								0.0		0.0				0.0		0.0	0.0			0.0	0.0	0.0		0.0		0.0	0.0	0.0	0.0	0.0			0.0		0.0		0.0	0.0	0.0			0.0	0.0	0.0	0.0				0.0		0.0	0.0	0.0		0.0	0.0	0.0	0.0	0.0				0.0	0.0	0.0	0.0	0.0	0.0	0.0	0.0	0.0	0.0	0.0	0.0	0.0	0.0	0.0	0.0	0.0	0.0				0.0	0.0						0.0	0.0	0.0	0.0	0.0	0.0		0.0	0.0	0.0	0.0	0.0	0.0			0.0	0.0	0.0	0.0	0.0			0.0	0.0	0.0			0.0		0.0	0.0	0.0				0.0	0.0						0.0		0.0	0.0	0.0	0.0	0.0	0.0	0.0		0.0	0.0	0.0		0.0	0.0	0.0	0.0	0.0			0.0	0.0	0.0	0.0		0.0												0.0	0.0	0.0	0.0	0.0	0.0	0.0		0.0	0.0	0.0		0.0	0.0			0.0		0.0						0.0		0.0	0.0			0.0		0.0		0.0	0.0	0.0	0.0	0.0		0.0		0.0	0.0								0.0	0.0		0.0		0.0	1.0	0.0	0.0			0.0		0.0	0.0	0.0	0.0	0.0	0.0	0.0	0.0	0.0	0.0	0.0	0.0	0.0	0.0	0.0	0.0	0.0				0.0	0.0		0.0	0.0		0.0		0.0	0.0					0.0		0.0				0.0	0.0				0.0		0.0	0.0	0.0			0.0					0.0						0.0			0.0		0.0			0.0					0.0	0.0		0.0		0.0		0.0							0.0											0.0				0.0	0.0	0.0		0.0		0.0				0.0	0.0	0.0		0.0	0.0				0.0	0.0	0.0		0.0		0.0				0.0				0.0	0.0		0.0	0.0			0.0		0.0	0.0	0.0			0.0				0.0	0.0		0.0	0.0	0.0		0.0	0.0	0.0	0.0	0.0	0.0	0.0	0.0	0.0		0.0	0.0	0.0		0.0	0.0	0.0		0.0	0.0		0.0	0.0	0.0	0.0			0.0		0.0			0.0
1	Ehormaechei-c1	102768	LT00455|LT00460	I		-276.0:MDIMIJ_00455;-30:MDIMIJ_00460	.;.				hypothetical protein;universal stress protein UspG			T	T	G	0.0	0.0	0.0	0.0	0.0	0.0	0.0	0.0	0.0	0.0	0.0	0.0	0.0	0.0			0.0	0.0	0.0	0.0	0.0	0.0	0.0	0.0	0.0	0.0		0.0	0.0			0.0	0.0	0.0	0.0	0.0		0.0			0.0	0.0	0.0	0.0	0.0	0.0	0.0	0.0	0.0								0.0		0.0				0.0		0.0	0.0			0.0	0.0	0.0	0.0	0.0		0.0	0.0	0.0	0.0	0.0			0.0		0.0		0.0	0.0	0.0			0.0	0.0	0.0	0.0				0.0		0.0	0.0	0.0		0.0	0.0	0.0	0.0	0.0				0.0	0.0	0.0	0.0	0.0	0.0	0.0	0.0	0.0	0.0	0.0	0.0	0.0	0.0	0.0	0.0	0.0	0.0				0.0	0.0				0.0		0.0	0.0	0.0	0.0	0.0	0.0		0.0	0.0	0.0	0.0	0.0	0.0			0.0	0.0	0.0	0.0	0.0			0.0	0.0	0.0			0.0		0.0	0.0	0.0				0.0	0.0						0.0		0.0	0.0	0.0	0.0	0.0	0.0	0.0		0.0	0.0	0.0		0.0	0.0	0.0	0.0	0.0			0.0	0.0	0.0	0.0		0.0												0.0	0.0	0.0	0.0	0.0	0.0	0.0		0.0	0.0	0.0		0.0	0.0			0.0		0.0						0.0		0.0	0.0			0.0		0.0		0.0	0.0	0.0	0.0	0.0		0.0		0.0	0.0								0.0	0.0		0.0		0.0	0.0	0.0	0.0			0.0		0.0	0.0	0.0	0.0	0.0	0.0	0.0	0.0	0.0	0.0	0.0	0.0	0.0	0.0	0.0	0.0	0.0				0.0	0.0		0.0	0.0		0.0		0.0	0.0					0.0		0.0				0.0	0.0				0.0		0.0	0.0	0.0			0.0					0.0						0.0			0.0		0.0			0.0					0.0	0.0		0.0		0.0		0.0							0.0											0.0				0.0	0.0	0.0		0.0		0.0				0.0	0.0	0.0		0.0	0.0				0.0	0.0	0.0		0.0		0.0				0.0				0.0	0.0		0.0	0.0			0.0		0.0	0.0	0.0			0.0				0.0	0.0		0.0	0.0	0.0		0.0	0.0	0.0	0.0	0.0	0.0	0.0	0.0	0.0		0.0	0.0	0.0		0.0	0.0	0.0		0.0	0.0		0.0	0.0	0.0	0.0			0.0		1.0			0.0
1	Ehormaechei-c1	102802	LT00460[Y2F]	N	Y2F	MDIMIJ_00460	.	102798.0	103229.0	1.0	universal stress protein UspG	5.0	2.0	A	A	T	0.0	0.0	0.0	0.0	0.0	0.0	0.0	0.0	0.0	0.0	0.0	0.0	0.0	0.0			0.0	0.0	0.0	0.0	0.0	0.0	0.0	0.0	0.0	0.0		0.0	0.0			0.0	0.0	0.0	0.0	0.0		0.0			0.0	0.0	0.0	0.0	0.0	0.0	0.0	0.0	0.0								0.0		0.0				0.0		0.0	0.0			0.0	0.0	0.0	0.0	0.0		0.0	0.0	0.0	0.0	0.0			0.0		0.0		0.0	0.0	0.0			0.0	0.0	0.0	0.0				0.0		0.0	0.0	0.0	0.0	0.0	0.0	0.0	0.0	0.0				0.0	0.0	0.0	0.0	0.0	0.0	0.0	0.0	0.0	0.0	0.0	0.0	0.0	0.0	0.0	0.0	0.0	0.0				0.0	0.0				0.0		0.0	0.0	0.0	1.0	0.0	0.0		0.0	0.0	0.0	0.0	0.0	0.0			0.0	0.0	0.0	0.0	0.0			0.0	0.0	0.0			0.0		0.0	0.0	0.0				0.0	0.0						0.0		0.0	0.0	0.0	0.0	0.0	0.0	0.0		0.0	0.0	0.0		0.0	0.0	0.0	0.0	0.0			0.0	0.0	0.0	0.0		0.0												0.0	0.0	0.0	0.0	0.0	0.0	0.0		0.0	0.0	0.0		0.0	0.0			0.0		0.0						0.0		0.0	0.0			0.0		0.0		0.0	0.0	0.0	0.0	0.0		0.0		0.0	0.0								0.0	0.0		0.0		0.0	0.0	0.0	0.0			0.0		0.0	0.0	0.0	0.0	0.0	0.0	0.0	0.0	0.0	0.0	0.0	0.0	0.0	0.0	0.0	0.0	0.0				0.0	0.0		0.0	0.0		0.0		0.0	0.0					0.0		0.0				0.0	0.0				0.0		0.0	0.0	0.0			0.0					0.0						0.0			0.0		0.0			0.0					0.0	0.0		0.0		0.0		0.0							0.0											0.0				0.0	0.0	0.0		0.0		0.0				0.0	0.0	0.0		0.0	0.0				0.0	0.0	0.0		0.0		0.0				0.0				0.0	0.0		0.0	0.0			0.0		0.0	0.0	0.0			0.0				0.0	0.0		0.0	0.0	0.0		0.0	0.0	0.0	0.0	0.0	0.0	0.0	0.0	0.0		0.0	0.0	0.0		0.0	0.0	0.0		0.0	0.0		0.0	0.0	0.0	0.0			0.0		0.0			0.0
1	Ehormaechei-c1	102822	LT00460[V9M]	N	V9M	MDIMIJ_00460	.	102798.0	103229.0	1.0	universal stress protein UspG	25.0	9.0	G	G	A	0.0	0.0	0.0	0.0	0.0	0.0	0.0	0.0	0.0	0.0	0.0	0.0	0.0	0.0			0.0	0.0	0.0	0.0	0.0	0.0	0.0	0.0	0.0	0.0		0.0	0.0			0.0	0.0	0.0	0.0	0.0		0.0			0.0	0.0	0.0	0.0	0.0	0.0	0.0	0.0	0.0								0.0		0.0				0.0		0.0	0.0			0.0	0.0	0.0	0.0	0.0		0.0	0.0	0.0	0.0	0.0			0.0		0.0		0.0	0.0	0.0			0.0	0.0	0.0	0.0				0.0		0.0	0.0	0.0	0.0	0.0	0.0	0.0	0.0	0.0				0.0	0.0	0.0	0.0	0.0	0.0	0.0	0.0	0.0	0.0	0.0	0.0	0.0	0.0	0.0	0.0		1.0				0.0	0.0				0.0		0.0	0.0	0.0	0.0	0.0	0.0		0.0	0.0	0.0	0.0	0.0	0.0			0.0	0.0	0.0	0.0	0.0			0.0	0.0	0.0			0.0		0.0	0.0	0.0				0.0	0.0						0.0		0.0	0.0	0.0	0.0	0.0	0.0	0.0		0.0	0.0	0.0		0.0	0.0	0.0	0.0	0.0			0.0	0.0	0.0	0.0		0.0												0.0	0.0	0.0	0.0	0.0	0.0	0.0		0.0	0.0	0.0		0.0	0.0			0.0		0.0						0.0		0.0	0.0			0.0		0.0		0.0	0.0	0.0	0.0	0.0		0.0		0.0	0.0								0.0	0.0		0.0		0.0	0.0	0.0	0.0			0.0		0.0	0.0	0.0	0.0	0.0	0.0	0.0	0.0	0.0	0.0	0.0	0.0	0.0	0.0	0.0	0.0	0.0				0.0	0.0		0.0	0.0		0.0		0.0	0.0					0.0		0.0				0.0	0.0				0.0		0.0	0.0	0.0			0.0					0.0						0.0			0.0		0.0			0.0					0.0	0.0		0.0		0.0		0.0							0.0											0.0				0.0	0.0	0.0		0.0		0.0				0.0	0.0	0.0		0.0					0.0	0.0	0.0		0.0		0.0				0.0				0.0	0.0		0.0	0.0			0.0		0.0	0.0	0.0			0.0				0.0	0.0		0.0	0.0	0.0		0.0	0.0	0.0	0.0	0.0	0.0	0.0	0.0	0.0		0.0	0.0	0.0		0.0	0.0	0.0		0.0	0.0		0.0	0.0	0.0	0.0			0.0		0.0			0.0
1	Ehormaechei-c1	102827	LT00460[D10]	S	.	MDIMIJ_00460	.	102798.0	103229.0	1.0	universal stress protein UspG	30.0	10.0	T	T	C	0.0	0.0	0.0	0.0	0.0	0.0	0.0	0.0	0.0	0.0	0.0	0.0	0.0	0.0			0.0	0.0	0.0	0.0	0.0	0.0	0.0	0.0	0.0	0.0		0.0	0.0			0.0	0.0	0.0	0.0	0.0		0.0			0.0	0.0	0.0	0.0	0.0	0.0	0.0	0.0	0.0								0.0		0.0				0.0		0.0	0.0			0.0	0.0	0.0	0.0	0.0		0.0	0.0	0.0	0.0	0.0			0.0		0.0		0.0	0.0	0.0			0.0	0.0	0.0	0.0				0.0		0.0	0.0	0.0	1.0	0.0	0.0	0.0	0.0	0.0				0.0	0.0	0.0	0.0	0.0	0.0	0.0	0.0	0.0	0.0	0.0	0.0	0.0	0.0	0.0	0.0	1.0	0.0				0.0	0.0				1.0		0.0	0.0	1.0	0.0	0.0	0.0		0.0	0.0	0.0	0.0	0.0	0.0			0.0	0.0	0.0	0.0	0.0			0.0	0.0	0.0			0.0		1.0	0.0	0.0				0.0	0.0						0.0		0.0	0.0	0.0	0.0	0.0	0.0	0.0		0.0	0.0	0.0		0.0	0.0	0.0	0.0	0.0			0.0	0.0	0.0	0.0		0.0												0.0	0.0	0.0	0.0	0.0	0.0	0.0		0.0	0.0	0.0		0.0	0.0			0.0		0.0						0.0		0.0	0.0			0.0		0.0		0.0	0.0	0.0	0.0	0.0		0.0		0.0	0.0								0.0	0.0		0.0		0.0	0.0	0.0	0.0			0.0		0.0	0.0	0.0	0.0	0.0	0.0	0.0	0.0	0.0	0.0	0.0	0.0	0.0	0.0	0.0	0.0	0.0				0.0	0.0		0.0	0.0		0.0		0.0	0.0					0.0		0.0				0.0	0.0				0.0		0.0	0.0	0.0			0.0					0.0						0.0			0.0		0.0			0.0					0.0	0.0		0.0		1.0		0.0							0.0											0.0				0.0	0.0	0.0		0.0		1.0				0.0	0.0	0.0		0.0	0.0				0.0	1.0	1.0		0.0		0.0				1.0				0.0	0.0		1.0	0.0			0.0		0.0	0.0	0.0			0.0				0.0	0.0		0.0	0.0	0.0		0.0	0.0	0.0	0.0	0.0	0.0	0.0	0.0	0.0		0.0	0.0	0.0		0.0	0.0	0.0		0.0	0.0		0.0	0.0	0.0	0.0			0.0		0.0			0.0
1	Ehormaechei-c1	102842	LT00460[A15]	S	.	MDIMIJ_00460	.	102798.0	103229.0	1.0	universal stress protein UspG	45.0	15.0	G	G	A	1.0	1.0	1.0	1.0	1.0	1.0	1.0	0.0	0.0	0.0	1.0	1.0	0.0	1.0			0.0	0.0	0.0	0.0	1.0	0.0	1.0	1.0	1.0	1.0		0.0	0.0			0.0	0.0	0.0	0.0	0.0		0.0			0.0	0.0	1.0	0.0	0.0	0.0	0.0	1.0	1.0								0.0		0.0				0.0		0.0	0.0			0.0	0.0	0.0	0.0	0.0		0.0	0.0	1.0	0.0	0.0					0.0		0.0	0.0	0.0			0.0	0.0	0.0	1.0				0.0		0.0	0.0	0.0	0.0	1.0	0.0	0.0	0.0	0.0				1.0	0.0	0.0	0.0	0.0	0.0	0.0	0.0	0.0	0.0	0.0	1.0	1.0	0.0	1.0	0.0	0.0	1.0				1.0	0.0				0.0		0.0	1.0	0.0	0.0	1.0	0.0		0.0	1.0	0.0	0.0	0.0	1.0			1.0	0.0	1.0	0.0	0.0			1.0	1.0	0.0			0.0		0.0	0.0	0.0				0.0	0.0						0.0		0.0	1.0	0.0	0.0	0.0	1.0	0.0		1.0	1.0	1.0		1.0	0.0	0.0	0.0	0.0			1.0	1.0	1.0	1.0		0.0												1.0	0.0	0.0	0.0	0.0	0.0	0.0		1.0	0.0	1.0		1.0	0.0			0.0		0.0						0.0		0.0	0.0			1.0		1.0		0.0	0.0	1.0	0.0	0.0		1.0		0.0	0.0								0.0	1.0		1.0		0.0	0.0	0.0	0.0			0.0		1.0	0.0	0.0	0.0	0.0	0.0	0.0	0.0	0.0	0.0	0.0	0.0	0.0	0.0	0.0	0.0	0.0				0.0	1.0		0.0	0.0		0.0		0.0	0.0					1.0		0.0				0.0	0.0				0.0		1.0	1.0	0.0			0.0					0.0						1.0			0.0		0.0			0.0					0.0	1.0		0.0		0.0		0.0							0.0											1.0				0.0	0.0	0.0		0.0		0.0				1.0	0.0	0.0		1.0	0.0				1.0	0.0	0.0		1.0		0.0				0.0				0.0	0.0		0.0	1.0			0.0		0.0	0.0	1.0			0.0				1.0	0.0		0.0	1.0	1.0		0.0	0.0	0.0	0.0	0.0	0.0	0.0	0.0	0.0		0.0	0.0	0.0		0.0	0.0	0.0		1.0	0.0		0.0	1.0	1.0	0.0			1.0		1.0			0.0
1	Ehormaechei-c1	102851	LT00460[D18]	S	.	MDIMIJ_00460	.	102798.0	103229.0	1.0	universal stress protein UspG	54.0	18.0	T	T	C	0.0	0.0	0.0	0.0	0.0	0.0	0.0	0.0	0.0	0.0	0.0	0.0	0.0	0.0			0.0	0.0	0.0	0.0	0.0	0.0	0.0	0.0	0.0	0.0		0.0	0.0			0.0	0.0	0.0	0.0	0.0		0.0			0.0	0.0	0.0	0.0	0.0	0.0	0.0	0.0	0.0								0.0		0.0				0.0		0.0	0.0			0.0	0.0	0.0	0.0	0.0		0.0	0.0	0.0	0.0	0.0			0.0		0.0		0.0	0.0	0.0			0.0	0.0	0.0	0.0				0.0		0.0	0.0	0.0	1.0	0.0	0.0	0.0	0.0	0.0				0.0	0.0	0.0	0.0	0.0	0.0	0.0	0.0	0.0	0.0	0.0	0.0	0.0	0.0	0.0	0.0	1.0	0.0				0.0	0.0				1.0		0.0	0.0	1.0	0.0	0.0	0.0		0.0	0.0	0.0	0.0	0.0	0.0			0.0	0.0	0.0	0.0	0.0			0.0	0.0	0.0			0.0		1.0	0.0	0.0				0.0	0.0						0.0		0.0	0.0	0.0	0.0	0.0	0.0	0.0		0.0	0.0	0.0		0.0	0.0	0.0	0.0	0.0			0.0	0.0	0.0	0.0		0.0												0.0	0.0	0.0	0.0	0.0	0.0	0.0		0.0	0.0	0.0		0.0	0.0			0.0		0.0						0.0		0.0	0.0			0.0		0.0		0.0	0.0	0.0	0.0	0.0		0.0		0.0	0.0								0.0	0.0		0.0		0.0	0.0	0.0	0.0			0.0		0.0	0.0	0.0	0.0	0.0	0.0	0.0	0.0	0.0	0.0	0.0	0.0	0.0	0.0	0.0	0.0	0.0				0.0	0.0		0.0	0.0		0.0		0.0	0.0					0.0		0.0				0.0	0.0				0.0		0.0	0.0	0.0			0.0					0.0						0.0			0.0		0.0			0.0					0.0	0.0		0.0		1.0		0.0							0.0											0.0				0.0	0.0	0.0		0.0		1.0				0.0	0.0	0.0		0.0	0.0				0.0	1.0	1.0		0.0		0.0				1.0				0.0	0.0		1.0	0.0			0.0		0.0	0.0	0.0			0.0				0.0	0.0		0.0	0.0	0.0		0.0	0.0	0.0	0.0	0.0	0.0	0.0	0.0	0.0		0.0	0.0	0.0		0.0	0.0	0.0		0.0	0.0		0.0	0.0	0.0	0.0			0.0		0.0			0.0
1	Ehormaechei-c1	102857	LT00460[A20]	S	.	MDIMIJ_00460	.	102798.0	103229.0	1.0	universal stress protein UspG	60.0	20.0	A	G	A	0.0	0.0	0.0	0.0	0.0	0.0	0.0	1.0	1.0	1.0	0.0	0.0	1.0	0.0			1.0	1.0	0.0	0.0	0.0	1.0	0.0	0.0	0.0	0.0		1.0	1.0			0.0	0.0	0.0	0.0	1.0		1.0			1.0	1.0	0.0	1.0	1.0	0.0	0.0	0.0	0.0								0.0		1.0				1.0		0.0	1.0			0.0	0.0	0.0	0.0	0.0		0.0	0.0	0.0	1.0	0.0			0.0		0.0		0.0	0.0	0.0			0.0	0.0	0.0	0.0				0.0		0.0	0.0	0.0	0.0	0.0	0.0	0.0	0.0	0.0				0.0	1.0	0.0	0.0	0.0	0.0	0.0	0.0	0.0	0.0	0.0	0.0	0.0	0.0	0.0	0.0	0.0	0.0				0.0	0.0				0.0		1.0	0.0	0.0	0.0	0.0	0.0		0.0	0.0	0.0	0.0	0.0	0.0			0.0	1.0	0.0	1.0	0.0			0.0	0.0	0.0			0.0		0.0	0.0	1.0				0.0	0.0						0.0		0.0	0.0	0.0	0.0	0.0	0.0	0.0		0.0	0.0	0.0		0.0	1.0	0.0	1.0	0.0			0.0	0.0	0.0	0.0		0.0												0.0	1.0	0.0	0.0	1.0	0.0	0.0		0.0	1.0	0.0		0.0	0.0			0.0		0.0						0.0		0.0	0.0			0.0		0.0		0.0	1.0	0.0	0.0	1.0		0.0		1.0	0.0								1.0	0.0		0.0		1.0	0.0	1.0	1.0			0.0		0.0	0.0	0.0	0.0	0.0	0.0	0.0	0.0	0.0	0.0	0.0	0.0	0.0	0.0	0.0	0.0	0.0				0.0	0.0		0.0	0.0		0.0		0.0	1.0					0.0		1.0				0.0	1.0				1.0		0.0	0.0	0.0			1.0					1.0						0.0			0.0		0.0			0.0					0.0	0.0		0.0		0.0		0.0							1.0											0.0				0.0	0.0	0.0		0.0		0.0				0.0	1.0	0.0		0.0	0.0				0.0	0.0	0.0		0.0		1.0				0.0				1.0	1.0		0.0	0.0			0.0		0.0	1.0	0.0			0.0				0.0	1.0		0.0	0.0	0.0		0.0	0.0	0.0	0.0	0.0	0.0	0.0	0.0	0.0		0.0	0.0	0.0		1.0	0.0	0.0		0.0	0.0		1.0	0.0	0.0	1.0			0.0		0.0			0.0
1	Ehormaechei-c1	102897	LT00460[N34D]	N	N34D	MDIMIJ_00460	.	102798.0	103229.0	1.0	universal stress protein UspG	100.0	34.0	A	A	G	0.0	0.0	0.0	0.0	0.0	0.0	0.0	0.0	0.0	0.0	0.0	0.0	0.0	0.0			0.0	0.0	0.0	0.0	0.0	0.0	0.0	0.0	0.0	0.0		0.0	0.0			0.0	0.0	0.0	0.0	0.0		0.0			0.0	0.0	0.0	0.0	0.0	0.0	0.0	0.0	0.0								0.0		0.0				0.0		0.0	0.0			0.0	0.0	0.0	0.0	0.0		0.0	0.0	0.0	0.0	0.0			0.0		0.0		0.0	0.0	0.0			0.0	0.0	0.0	0.0				0.0		0.0	0.0	0.0	1.0	0.0	0.0	0.0	0.0	0.0				0.0	0.0	0.0	0.0	0.0	0.0	0.0	0.0	0.0	0.0	0.0	0.0	0.0	0.0	0.0	0.0	1.0	0.0				0.0	0.0				1.0		0.0	0.0	1.0	0.0	0.0	0.0		0.0	0.0	0.0	0.0	0.0	0.0			0.0	0.0	0.0	0.0	0.0			0.0	0.0	0.0			0.0		1.0	0.0	0.0				0.0	0.0						0.0		0.0	0.0	0.0	0.0	0.0	0.0	0.0		0.0	0.0	0.0		0.0	0.0	0.0	0.0	0.0			0.0	0.0	0.0	0.0		0.0												0.0	0.0	0.0	0.0	0.0	0.0	0.0		0.0	0.0	0.0		0.0	0.0			0.0		0.0						0.0		0.0	0.0			0.0		0.0		0.0	0.0	0.0	0.0	0.0		0.0		0.0	0.0								0.0	0.0		0.0		0.0	0.0	0.0	0.0			0.0		0.0	0.0	0.0	0.0	0.0	0.0	0.0	0.0	0.0	0.0	0.0	0.0	0.0	0.0	0.0	0.0	0.0				0.0	0.0		0.0	0.0		0.0		0.0	0.0					0.0		0.0				0.0	0.0				0.0		0.0	0.0	0.0			0.0					0.0						0.0			0.0		0.0			0.0					0.0	0.0		0.0		1.0		0.0							0.0											0.0				0.0	0.0	0.0		0.0		1.0				0.0	0.0	0.0		0.0	0.0				0.0	1.0	1.0		0.0		0.0				1.0				0.0	0.0		1.0	0.0			0.0		0.0	0.0	0.0			0.0				0.0	0.0		0.0	0.0	0.0		0.0	0.0	0.0	0.0	0.0	0.0	0.0	0.0	0.0		0.0	0.0	0.0		0.0	0.0	0.0		0.0	0.0		0.0	0.0	0.0	0.0			0.0		0.0			0.0
1	Ehormaechei-c1	102932	LT00460[S45]	S	.	MDIMIJ_00460	.	102798.0	103229.0	1.0	universal stress protein UspG	135.0	45.0	G	G	C	0.0	0.0	0.0	0.0	0.0	0.0	0.0	0.0	0.0	0.0	0.0	0.0	0.0	0.0			0.0	0.0	0.0	0.0	0.0	0.0	0.0	0.0	0.0	0.0		0.0	0.0			0.0	0.0	0.0	0.0	0.0		0.0			0.0	0.0	0.0	0.0	0.0	0.0	0.0	0.0	0.0								0.0		0.0				0.0		0.0	0.0			0.0	0.0	0.0	0.0	0.0		0.0	0.0	0.0	0.0	0.0			0.0		0.0		0.0	0.0	0.0			0.0	0.0	0.0	0.0				0.0		0.0	0.0	0.0	0.0	0.0	0.0	0.0	0.0	0.0				0.0	0.0	0.0	0.0	0.0	0.0	0.0	0.0	0.0	0.0	0.0	0.0	0.0	0.0	0.0	0.0	0.0	0.0				0.0	0.0				0.0		0.0	0.0	0.0	0.0	0.0	0.0		0.0	0.0	0.0	0.0	0.0	0.0			0.0	0.0	0.0	0.0	0.0			0.0	0.0	0.0			0.0		0.0	0.0	0.0				0.0	1.0						0.0		0.0	0.0	0.0	0.0	0.0	0.0	0.0		0.0	0.0	0.0		0.0	0.0	0.0	0.0	0.0			0.0	0.0	0.0	0.0		0.0												0.0	0.0	0.0	0.0	0.0	0.0	0.0		0.0	0.0	0.0		0.0	0.0			0.0		0.0						0.0		0.0	0.0			0.0		0.0		0.0	0.0	0.0	0.0	0.0		0.0		0.0	0.0								0.0	0.0		0.0		0.0	0.0	0.0	0.0			0.0		0.0	0.0	0.0	0.0	0.0	0.0	0.0	0.0	0.0	0.0	0.0	0.0	0.0	0.0	0.0	0.0	0.0				0.0	0.0		0.0	0.0		0.0		0.0	0.0					0.0		0.0				0.0	0.0				0.0		0.0	0.0	0.0			0.0					0.0						0.0			0.0		0.0			0.0					0.0	0.0		0.0		0.0		0.0							0.0											0.0				0.0	0.0	0.0		0.0		0.0				0.0	0.0	0.0		0.0	0.0				0.0	0.0	0.0		0.0		0.0				0.0				0.0	0.0		0.0	0.0			0.0		0.0	0.0	0.0			0.0				0.0	0.0		0.0	0.0	0.0		0.0	0.0	0.0	0.0	0.0	0.0	0.0	0.0	0.0		0.0	0.0	0.0		0.0	0.0	0.0		0.0	0.0		0.0	0.0	0.0	0.0			0.0		0.0			0.0
1	Ehormaechei-c1	102935	LT00460[A46]	S	.	MDIMIJ_00460	.	102798.0	103229.0	1.0	universal stress protein UspG	138.0	46.0	G	G	A	0.0	0.0	0.0	0.0	0.0	0.0	0.0	0.0	0.0	0.0	0.0	0.0	0.0	0.0			0.0	0.0	0.0	0.0	0.0	0.0	0.0	0.0	0.0	0.0		0.0	0.0			0.0	0.0	0.0	0.0	0.0		0.0			0.0	0.0	0.0	0.0	0.0	0.0	0.0	0.0	0.0								0.0		0.0				0.0		0.0	0.0			0.0	0.0	0.0	0.0	0.0		0.0	0.0	0.0	0.0	0.0			0.0		0.0		0.0	0.0	0.0			0.0	0.0	0.0	0.0				0.0		0.0	0.0	0.0	1.0	0.0	0.0	0.0	0.0	0.0				0.0	0.0	0.0	0.0	0.0	0.0	0.0	0.0	0.0	0.0	0.0	0.0	0.0	0.0	0.0	0.0	1.0	0.0				0.0	0.0				1.0		0.0	0.0	1.0	0.0	0.0	0.0		0.0	0.0	0.0	0.0	0.0	0.0			0.0	0.0	0.0	0.0	0.0			0.0	0.0	0.0			0.0		1.0	0.0	0.0				0.0	0.0						0.0		0.0	0.0	0.0	0.0	0.0	0.0	0.0		0.0	0.0	0.0		0.0	0.0	0.0	0.0	0.0			0.0	0.0	0.0	0.0		0.0												0.0	0.0	0.0	0.0	0.0	0.0	0.0		0.0	0.0	0.0		0.0	0.0			0.0		0.0						0.0		0.0	0.0			0.0		0.0		0.0	0.0	0.0	0.0	0.0		0.0		0.0	0.0								0.0	0.0		0.0		0.0	0.0	0.0	0.0			0.0		0.0	0.0	0.0	0.0	0.0	0.0	0.0	0.0	0.0	0.0	0.0	0.0	0.0	0.0	0.0	0.0	0.0				0.0	0.0		0.0	0.0		0.0		0.0	0.0					0.0		0.0				0.0	0.0				0.0		0.0	0.0	0.0			0.0					0.0						0.0			0.0		0.0			0.0					0.0	0.0		0.0		1.0		0.0							0.0											0.0				0.0	0.0	0.0		0.0		1.0				0.0	0.0	0.0		0.0	0.0				0.0	1.0	1.0		0.0		0.0				1.0				0.0	0.0		1.0	0.0			0.0		0.0	0.0	0.0			0.0				0.0	0.0		0.0	0.0	0.0		0.0	0.0	0.0	0.0	0.0	0.0	0.0	0.0	0.0		0.0	0.0	0.0		0.0	0.0	0.0		0.0	0.0		0.0	0.0	0.0	0.0			0.0		0.0			0.0
1	Ehormaechei-c1	102940	LT00460[L48Q]	N	L48Q	MDIMIJ_00460	.	102798.0	103229.0	1.0	universal stress protein UspG	143.0	48.0	T	T	A	0.0	0.0	0.0	0.0	0.0	0.0	0.0	0.0	0.0	0.0	0.0	0.0	0.0	0.0			0.0	0.0	0.0	0.0	0.0	0.0	0.0	0.0	0.0	0.0		0.0	0.0			0.0	0.0	0.0	0.0	0.0		0.0			0.0	0.0	0.0	0.0	0.0	0.0	0.0	0.0	0.0								0.0		0.0				0.0		0.0	0.0			0.0	0.0	0.0	0.0	0.0		0.0	0.0	0.0	0.0	0.0			0.0		0.0		0.0	0.0	0.0			0.0	0.0	0.0	0.0				0.0		0.0	0.0	0.0	0.0	0.0	0.0	0.0	0.0	0.0				0.0	0.0	0.0	0.0	0.0	0.0	0.0	0.0	0.0	0.0	0.0	0.0	0.0	0.0	0.0	0.0	0.0	0.0				0.0	0.0				0.0		0.0	0.0	0.0	0.0	0.0	0.0		0.0	0.0	0.0	0.0	0.0	0.0			0.0	0.0	0.0	0.0	0.0			0.0	0.0	0.0			0.0		0.0	0.0	0.0				0.0	0.0						0.0		0.0	0.0	0.0	0.0	0.0	0.0	0.0		0.0	0.0	0.0		0.0	0.0	0.0	0.0	0.0			0.0	0.0	0.0	0.0		0.0												0.0	0.0	0.0	0.0	0.0	0.0	0.0		1.0	0.0	1.0		1.0	0.0			0.0		0.0						0.0		0.0	0.0			0.0		0.0		0.0	0.0	0.0	0.0	0.0		0.0		0.0	0.0								0.0	0.0		0.0		0.0	0.0	0.0	0.0			0.0		0.0	0.0	0.0	0.0	0.0	0.0	0.0	0.0	0.0	0.0	0.0	0.0	0.0	0.0	0.0	0.0	0.0				0.0	0.0		0.0	0.0		0.0		0.0	0.0					0.0		0.0				0.0	0.0				0.0		0.0	0.0	0.0			0.0					0.0						0.0			0.0		0.0			0.0					0.0	0.0		0.0		0.0		0.0							0.0											0.0				0.0	0.0	0.0		0.0		0.0				0.0	0.0	0.0		0.0	0.0				0.0	0.0	0.0		0.0		0.0				0.0				0.0	0.0		0.0	0.0			0.0		0.0	0.0	0.0			0.0				0.0	0.0		0.0	0.0	0.0		0.0	0.0	0.0	0.0	0.0	0.0	0.0	0.0	0.0		0.0	0.0	0.0		0.0	0.0	0.0		0.0	0.0		0.0	0.0	0.0	0.0			0.0		0.0			0.0
1	Ehormaechei-c1	102962	LT00460[D55]	S	.	MDIMIJ_00460	.	102798.0	103229.0	1.0	universal stress protein UspG	165.0	55.0	C	C	T	0.0	0.0	0.0	0.0	0.0	0.0	0.0	0.0	0.0	0.0	0.0	0.0	0.0	0.0			0.0	0.0	0.0	0.0	0.0	0.0	0.0	0.0	0.0	0.0		0.0	0.0			0.0	0.0	0.0	0.0	0.0		0.0			0.0	0.0	0.0	0.0	0.0	0.0	0.0	0.0	0.0								0.0		0.0				0.0		0.0	0.0			0.0	0.0	0.0	0.0	0.0		0.0	0.0	0.0	0.0	0.0			0.0		0.0		0.0	0.0	0.0			0.0	0.0	0.0	0.0				0.0		0.0	0.0	0.0	0.0	0.0	0.0	0.0	0.0	0.0				0.0	0.0	0.0	0.0	0.0	0.0	0.0	0.0	0.0	0.0	0.0	0.0	0.0	0.0	0.0	0.0	0.0	0.0				0.0	0.0				0.0		0.0	0.0	0.0	0.0	0.0	0.0		0.0	0.0	0.0	0.0	0.0	0.0			0.0	0.0	1.0	0.0	0.0			0.0	0.0	0.0			0.0		0.0	0.0	0.0				0.0	0.0						0.0		0.0	0.0	0.0	0.0	0.0	0.0	0.0		0.0	0.0	0.0		0.0	0.0	0.0	0.0	0.0			0.0	0.0	0.0	0.0		0.0												0.0	0.0	0.0	0.0	0.0	0.0	0.0		0.0	0.0	0.0		0.0	0.0			0.0		0.0						0.0		0.0	0.0			0.0		0.0		0.0	0.0	0.0	0.0	0.0		0.0		0.0	0.0								0.0	0.0		0.0		0.0	0.0	0.0	0.0			0.0		0.0	0.0	0.0	0.0	0.0	0.0	0.0	0.0	0.0	0.0	0.0	0.0	0.0	0.0	0.0	0.0	0.0				0.0	0.0		0.0	0.0		0.0		0.0	0.0					0.0		0.0				0.0	0.0				0.0		0.0	0.0	0.0			0.0					0.0						0.0			0.0		0.0			0.0					0.0	0.0		0.0		0.0		0.0							0.0											0.0				0.0	0.0	0.0		0.0		0.0				0.0	0.0	0.0		0.0	0.0				0.0	0.0	0.0		0.0		0.0				0.0				0.0	0.0		0.0	0.0			0.0		0.0	0.0	0.0			0.0				0.0	0.0		0.0	0.0	0.0		0.0	0.0	0.0	0.0	0.0	0.0	0.0	0.0	0.0		0.0	0.0	0.0		0.0	0.0	0.0		0.0	0.0		0.0	0.0	0.0	0.0			0.0		0.0			0.0
1	Ehormaechei-c1	102987	LT00460[I64F]	N	I64F	MDIMIJ_00460	.	102798.0	103229.0	1.0	universal stress protein UspG	190.0	64.0	A	A	T	0.0	0.0	0.0	0.0	0.0	0.0	0.0	0.0	0.0	0.0	0.0	0.0	0.0	0.0			0.0	0.0	0.0	0.0	0.0	0.0	0.0	0.0	0.0	0.0		0.0	0.0			0.0	0.0	0.0	0.0	0.0		0.0			0.0	0.0	0.0	0.0	0.0	0.0	0.0	0.0	0.0								0.0		0.0				0.0		0.0	0.0			0.0	0.0	0.0	0.0	0.0		0.0	0.0	0.0	0.0	0.0			0.0		0.0		0.0	0.0	0.0			0.0	0.0	0.0	0.0				0.0		0.0	0.0	0.0	0.0	0.0	0.0	0.0	0.0	0.0				0.0	0.0	0.0	0.0	0.0	0.0	0.0	0.0	0.0	0.0	0.0	0.0	0.0	0.0	0.0	0.0	0.0	0.0				0.0	0.0				0.0		0.0	0.0	0.0	0.0	1.0	0.0		0.0	0.0	0.0	0.0	0.0	0.0			0.0	0.0	1.0	0.0	0.0			0.0	1.0	0.0			0.0		0.0	0.0	0.0				0.0	0.0						0.0		0.0	0.0	0.0	0.0	0.0	0.0	0.0		0.0	0.0	0.0		0.0	0.0	0.0	0.0	0.0			0.0	0.0	0.0	0.0		0.0												1.0	0.0	0.0	0.0	0.0	0.0	0.0		0.0	0.0	0.0		0.0	0.0			0.0		0.0						0.0		0.0	0.0			0.0		0.0		0.0	0.0	0.0	0.0	0.0		1.0		0.0	0.0								0.0	0.0		0.0		0.0	0.0	0.0	0.0			0.0		0.0	0.0	0.0	0.0	0.0	0.0	0.0	0.0	0.0	0.0	0.0	0.0	0.0	0.0	0.0	0.0	0.0				0.0	0.0		0.0	0.0		0.0		0.0	0.0					0.0		0.0				0.0	0.0				0.0		0.0	0.0	0.0			0.0					0.0						0.0			0.0		0.0			0.0					0.0	0.0		0.0		0.0		0.0							0.0											0.0				0.0	0.0	0.0		0.0		0.0				0.0	0.0	0.0		0.0	0.0				0.0	0.0	0.0		0.0		0.0				0.0				0.0	0.0		0.0	0.0			0.0		0.0	0.0	0.0			0.0				0.0	0.0		0.0	0.0	0.0		0.0	0.0	0.0	0.0	0.0	0.0	0.0	0.0	0.0		0.0	0.0	0.0		0.0	0.0	0.0		0.0	0.0		0.0	0.0	0.0	0.0			0.0		0.0			0.0
1	Ehormaechei-c1	103034	LT00460[N79]	S	.	MDIMIJ_00460	.	102798.0	103229.0	1.0	universal stress protein UspG	237.0	79.0	C	C	T	0.0	0.0	0.0	0.0	0.0	0.0	0.0	0.0	0.0	0.0	0.0	0.0	0.0	0.0			0.0	0.0	0.0	0.0	0.0	0.0	0.0	0.0	0.0	0.0		0.0	0.0			0.0	0.0	0.0	0.0	0.0		0.0			0.0	0.0	0.0	0.0	0.0	0.0	0.0	0.0	0.0								0.0		0.0				0.0		0.0	0.0			0.0	0.0	0.0	0.0	0.0		0.0	0.0	0.0	0.0	0.0			0.0		0.0		0.0	0.0	0.0			0.0	0.0	0.0	0.0				0.0		0.0	0.0	0.0	0.0	0.0	0.0	1.0	1.0	0.0				0.0	0.0	0.0	0.0	0.0	0.0	0.0	0.0	0.0	0.0	0.0	0.0	0.0	0.0	0.0	0.0	0.0	0.0				0.0	0.0				0.0		0.0	0.0	0.0	0.0	0.0	0.0		0.0	0.0	0.0	0.0	0.0	0.0			0.0	0.0	0.0	0.0	0.0			0.0	0.0	0.0			0.0		0.0	0.0	0.0				0.0	0.0						0.0		0.0	0.0	0.0	0.0	0.0	0.0	0.0		0.0	0.0	0.0		0.0	0.0	0.0	0.0	0.0			0.0	0.0	0.0	0.0		0.0												0.0	0.0	0.0	0.0	0.0	0.0	0.0		0.0	0.0	0.0		0.0	0.0			0.0		0.0						0.0		0.0	0.0			0.0		0.0		0.0	0.0	0.0	0.0	0.0		0.0		0.0	0.0								0.0	0.0		0.0		0.0	0.0	0.0	0.0			0.0		0.0	0.0	0.0	0.0	0.0	0.0	0.0	0.0	0.0	0.0	0.0	0.0	0.0	0.0	0.0	0.0	0.0				0.0	0.0		0.0	0.0		0.0		0.0	0.0					0.0		0.0				0.0	0.0				0.0		0.0	0.0	0.0			0.0					0.0						0.0			0.0		0.0			0.0					0.0	0.0		0.0		0.0		0.0							0.0											0.0				0.0	0.0	0.0		0.0		0.0				0.0	0.0	0.0		0.0	0.0				0.0	0.0	0.0		0.0		0.0				0.0				0.0	0.0		0.0	0.0			0.0		0.0	0.0	0.0			0.0				0.0	0.0		0.0	0.0	0.0		0.0	0.0	0.0	0.0	0.0	0.0	0.0	0.0	0.0		0.0	0.0	0.0		0.0	0.0	0.0		0.0	0.0		0.0	0.0	0.0	0.0			0.0		0.0			0.0
1	Ehormaechei-c1	103040	LT00460[P81]	S	.	MDIMIJ_00460	.	102798.0	103229.0	1.0	universal stress protein UspG	243.0	81.0	A	G	A	0.0	0.0	0.0	0.0	0.0	0.0	0.0	1.0	1.0	1.0	0.0	0.0	1.0	0.0			1.0	1.0	0.0	0.0	0.0	1.0	0.0	0.0	0.0	0.0		1.0	1.0			0.0	0.0	0.0	0.0	1.0		1.0			1.0	1.0	0.0	1.0	1.0	0.0	0.0	0.0	0.0								0.0		1.0				1.0		0.0	1.0			0.0	0.0	0.0	0.0	0.0		0.0	0.0	0.0	1.0	0.0			0.0		0.0		0.0	0.0	0.0			0.0	0.0	0.0	0.0				0.0		0.0	0.0	0.0	0.0	0.0	0.0	0.0	0.0	0.0					1.0	0.0	0.0	0.0	0.0	0.0	0.0	0.0	0.0	0.0	0.0	0.0	0.0	0.0	0.0	0.0	0.0				0.0	0.0				0.0		1.0	0.0	0.0	0.0	0.0	0.0		0.0	0.0	0.0	0.0	0.0	0.0			0.0	1.0	0.0	1.0	0.0			0.0	0.0	0.0			0.0		0.0	0.0	1.0				0.0	0.0						0.0		0.0	0.0	0.0	0.0	0.0	0.0	0.0		0.0	0.0	0.0		0.0	1.0	0.0	1.0	0.0			0.0	0.0	0.0	0.0		0.0												0.0	1.0	0.0	0.0	1.0	0.0	0.0		0.0	1.0	0.0		0.0	0.0			0.0		0.0						0.0		0.0	0.0			0.0		0.0		0.0	1.0	0.0	0.0	1.0		0.0		1.0	0.0								1.0	0.0		0.0		1.0	0.0	1.0	1.0			0.0		0.0	0.0	0.0	0.0	0.0	0.0	0.0	0.0	0.0	0.0	0.0	0.0	0.0	0.0	0.0	0.0	0.0				0.0	0.0		0.0	0.0		0.0		0.0	1.0					0.0		1.0				0.0	1.0				1.0		0.0	0.0	0.0			1.0					1.0						0.0			0.0		0.0			0.0					0.0	0.0		0.0		0.0		0.0							1.0											0.0				0.0	0.0	0.0		0.0		0.0				0.0	1.0	0.0		0.0	0.0				0.0	0.0	0.0		0.0		1.0				0.0				1.0	1.0		0.0	0.0			0.0		0.0	1.0	0.0			0.0				0.0	1.0		0.0	0.0	0.0		0.0	0.0	0.0	0.0	0.0	0.0	0.0	0.0	0.0		0.0	0.0	0.0		1.0	0.0	0.0		0.0	0.0		1.0	0.0	0.0	1.0			0.0		0.0			0.0
1	Ehormaechei-c1	103040	LT00460[P81]	S	.	MDIMIJ_00460	.	102798.0	103229.0	1.0	universal stress protein UspG	243.0	81.0	A	G	C	0.0	0.0	0.0	0.0	0.0	0.0	0.0	0.0	0.0	0.0	0.0	0.0	0.0	0.0			0.0	0.0	0.0	0.0	0.0	0.0	0.0	0.0	0.0	0.0		0.0	0.0			0.0	0.0	0.0	0.0	0.0		0.0			0.0	0.0	0.0	0.0	0.0	0.0	0.0	0.0	0.0								0.0		0.0				0.0		0.0	0.0			0.0	0.0	0.0	0.0	0.0		0.0	0.0	0.0	0.0	0.0			0.0		0.0		0.0	0.0	0.0			0.0	0.0	0.0	0.0				0.0		0.0	0.0	0.0	0.0	0.0	0.0	0.0	0.0	0.0					0.0	0.0	0.0	0.0	0.0	0.0	0.0	0.0	0.0	0.0	0.0	0.0	0.0	0.0	0.0	0.0	0.0				0.0	0.0				0.0		0.0	0.0	0.0	0.0	0.0	0.0		0.0	0.0	0.0	0.0	0.0	0.0			1.0	0.0	0.0	0.0	0.0			0.0	0.0	0.0			0.0		0.0	0.0	0.0				0.0	0.0						0.0		0.0	0.0	0.0	0.0	0.0	0.0	0.0		0.0	0.0	0.0		0.0	0.0	0.0	0.0	0.0			0.0	0.0	0.0	0.0		0.0												0.0	0.0	0.0	0.0	0.0	0.0	0.0		0.0	0.0	0.0		0.0	0.0			0.0		0.0						0.0		0.0	0.0			0.0		0.0		0.0	0.0	0.0	0.0	0.0		0.0		0.0	0.0								0.0	0.0		0.0		0.0	0.0	0.0	0.0			0.0		0.0	0.0	0.0	0.0	0.0	0.0	0.0	0.0	0.0	0.0	0.0	0.0	0.0	0.0	0.0	0.0	0.0				0.0	0.0		0.0	0.0		0.0		0.0	0.0					0.0		0.0				0.0	0.0				0.0		0.0	0.0	0.0			0.0					0.0						1.0			0.0		0.0			0.0					0.0	1.0		0.0		0.0		0.0							0.0											0.0				0.0	0.0	0.0		0.0		0.0				0.0	0.0	0.0		0.0	0.0				0.0	0.0	0.0		0.0		0.0				0.0				0.0	0.0		0.0	0.0			0.0		0.0	0.0	0.0			0.0				0.0	0.0		0.0	0.0	0.0		0.0	0.0	0.0	0.0	0.0	0.0	0.0	0.0	0.0		0.0	0.0	0.0		0.0	0.0	0.0		0.0	0.0		0.0	0.0	0.0	0.0			0.0		0.0			0.0
1	Ehormaechei-c1	103993	mgtA[L239]	S	.	MDIMIJ_00465	mgtA	103277.0	105970.0	1.0	carbonate dehydratase	717.0	239.0	G	G	A	0.0	0.0	0.0	0.0	0.0	0.0	0.0	1.0	1.0	0.0	0.0	0.0	1.0	0.0			1.0	1.0	0.0	0.0	0.0	1.0	0.0	0.0	0.0	0.0		1.0	1.0			0.0	0.0	0.0	0.0	1.0		1.0			1.0	1.0	0.0	1.0	1.0	0.0	0.0	1.0	0.0								0.0		1.0				1.0		0.0	1.0			0.0	0.0	0.0	0.0	0.0		0.0	0.0	0.0	1.0	0.0			0.0		0.0		0.0	0.0	0.0			0.0	0.0	0.0	0.0				0.0		0.0	0.0	0.0	0.0	0.0	0.0	0.0	0.0	0.0				0.0	0.0	0.0	0.0	0.0	0.0	0.0	0.0	0.0	0.0	0.0	0.0	0.0	0.0	0.0	0.0	0.0	0.0				0.0	0.0				0.0		0.0	0.0	0.0	0.0	1.0	0.0		0.0	0.0	0.0	0.0	0.0	0.0			0.0	0.0	1.0	1.0	0.0			0.0	1.0	0.0			0.0		0.0	0.0	1.0				0.0	0.0						0.0		0.0	1.0	0.0	0.0	0.0	0.0	0.0		0.0	0.0	0.0		1.0	0.0	0.0	0.0	0.0			0.0	0.0	0.0	1.0		0.0												1.0	0.0	0.0	0.0	0.0	0.0	0.0		0.0	0.0	0.0		0.0	0.0			0.0		0.0						0.0		0.0	0.0			0.0		0.0		0.0	0.0	0.0	0.0	0.0		1.0		0.0	0.0								1.0	1.0		0.0		0.0	0.0	0.0	0.0			0.0		0.0	0.0	0.0	0.0	0.0	0.0	0.0	0.0	0.0	0.0	0.0		0.0	0.0	0.0	0.0					0.0	0.0		0.0	0.0		0.0		0.0	0.0					1.0		0.0				0.0	0.0				0.0		0.0	0.0	0.0			0.0					0.0						0.0			0.0		0.0			0.0					0.0	0.0		0.0		0.0		0.0							0.0											0.0				0.0	0.0	0.0		0.0		0.0				0.0	0.0	0.0		0.0	0.0				0.0	0.0	0.0		0.0		1.0				0.0				1.0	1.0		0.0	1.0			0.0		0.0	0.0	0.0			0.0				1.0	0.0		0.0	0.0	0.0		0.0	0.0	0.0	0.0	0.0	0.0	0.0	0.0	0.0		0.0	0.0	0.0		0.0	0.0	0.0		0.0			0.0	0.0	0.0	0.0			1.0		0.0			0.0
1	Ehormaechei-c1	104017	mgtA[G247]	S	.	MDIMIJ_00465	mgtA	103277.0	105970.0	1.0	carbonate dehydratase	741.0	247.0	C	C	T	0.0	0.0	0.0	0.0	0.0	0.0	0.0	0.0	0.0	0.0	0.0	0.0	0.0	0.0			0.0	0.0	0.0	0.0	0.0	0.0	0.0	0.0	0.0	0.0		0.0	0.0			0.0	0.0	0.0	0.0	0.0		0.0			0.0	0.0	0.0	0.0	0.0	0.0	0.0	0.0	0.0								0.0		0.0				0.0		0.0	0.0			0.0	0.0	0.0	0.0	0.0		0.0	0.0	0.0	0.0	0.0			0.0		0.0		0.0	0.0	0.0			0.0	0.0	0.0	0.0				0.0		0.0	0.0	0.0	0.0	0.0	0.0	0.0	0.0	0.0				0.0	0.0	0.0	0.0	0.0	0.0	0.0	0.0	0.0		0.0	0.0	0.0	0.0	0.0	0.0	0.0	0.0				0.0	0.0				0.0		0.0	0.0	0.0	0.0	0.0	0.0		0.0	0.0	0.0	0.0	0.0	0.0			0.0	0.0	0.0	0.0	0.0			0.0	0.0	0.0			0.0		0.0	0.0	0.0				0.0	1.0						0.0		0.0	0.0	0.0	0.0	0.0	0.0	0.0		0.0	0.0	0.0		0.0	0.0	0.0	0.0	0.0			0.0	0.0	0.0	0.0		0.0												0.0	0.0	0.0	0.0	0.0	0.0	0.0		0.0	0.0	0.0		0.0	0.0			0.0		0.0						0.0		0.0	0.0			0.0		0.0		0.0	0.0	0.0	0.0	0.0		0.0		0.0	0.0								0.0	0.0		0.0		0.0	0.0	0.0	0.0			0.0		0.0	0.0	0.0	0.0	0.0	0.0	0.0	0.0	0.0	0.0	0.0		0.0	0.0	0.0	0.0					0.0	0.0		0.0	0.0		0.0		0.0	0.0					0.0		0.0				0.0	0.0				0.0		0.0	0.0	0.0			0.0					0.0						0.0			0.0		0.0			0.0					0.0	0.0		0.0		0.0		0.0							0.0											0.0				0.0	0.0	0.0		0.0		0.0				0.0	0.0	0.0		0.0	0.0				0.0	0.0	0.0		0.0		0.0				0.0				0.0	0.0		0.0	0.0			0.0		0.0	0.0	0.0			0.0				0.0	0.0		0.0	0.0	0.0		0.0	0.0	0.0	0.0	0.0	0.0	0.0	0.0	0.0		0.0	0.0	0.0		0.0	0.0	0.0		0.0	0.0		0.0	0.0	0.0	0.0			0.0		0.0			0.0
1	Ehormaechei-c1	104017	mgtA[G247]	S	.	MDIMIJ_00465	mgtA	103277.0	105970.0	1.0	carbonate dehydratase	741.0	247.0	C	C	A	0.0	0.0	0.0	0.0	0.0	0.0	0.0	0.0	0.0	0.0	0.0	0.0	0.0	0.0			0.0	0.0	0.0	0.0	0.0	0.0	0.0	0.0	0.0	0.0		0.0	0.0			0.0	0.0	0.0	0.0	0.0		0.0			0.0	0.0	0.0	0.0	0.0	0.0	0.0	0.0	0.0								0.0		0.0				0.0		0.0	0.0			0.0	0.0	0.0	0.0	0.0		0.0	0.0	0.0	0.0	0.0			0.0		0.0		0.0	0.0	0.0			0.0	0.0	0.0	0.0				0.0		0.0	0.0	0.0	0.0	0.0	0.0	0.0	0.0	0.0				0.0	0.0	0.0	0.0	0.0	0.0	0.0	0.0	0.0		0.0	0.0	0.0	0.0	0.0	0.0	0.0	0.0				0.0	0.0				0.0		0.0	0.0	0.0	0.0	0.0	0.0		0.0	0.0	0.0	0.0	0.0	0.0			0.0	0.0	0.0	0.0	0.0			0.0	0.0	0.0			0.0		0.0	0.0	0.0				0.0	0.0						0.0		0.0	0.0	0.0	0.0	0.0	0.0	0.0		0.0	0.0	0.0		0.0	0.0	0.0	0.0	0.0			0.0	0.0	0.0	0.0		0.0												0.0	0.0	0.0	0.0	0.0	0.0	0.0		0.0	0.0	0.0		0.0	0.0			0.0		0.0						0.0		0.0	0.0			0.0		0.0		0.0	0.0	0.0	0.0	0.0		0.0		0.0	0.0								0.0	0.0		0.0		0.0	0.0	0.0	0.0			0.0		0.0	0.0	0.0	0.0	0.0	0.0	0.0	0.0	0.0	0.0	0.0		0.0	0.0	0.0	0.0					0.0	0.0		0.0	0.0		0.0		0.0	0.0					0.0		0.0				0.0	0.0				0.0		0.0	0.0	0.0			0.0					0.0						0.0			0.0		0.0			0.0					0.0	0.0		0.0		0.0		0.0							0.0											0.0				0.0	0.0	0.0		0.0		0.0				0.0	0.0	0.0		0.0	0.0				0.0	0.0	0.0		0.0		0.0				0.0				0.0	0.0		0.0	0.0			0.0		0.0	0.0	0.0			0.0				0.0	0.0		0.0	0.0	0.0		0.0	1.0	0.0	0.0	0.0	0.0	0.0	0.0	0.0		0.0	0.0	0.0		0.0	0.0	0.0		0.0	0.0		0.0	0.0	0.0	0.0			0.0		0.0			0.0
1	Ehormaechei-c1	104102	mgtA[L276]	S	.	MDIMIJ_00465	mgtA	103277.0	105970.0	1.0	carbonate dehydratase	826.0	276.0	C	C	T	0.0	0.0	0.0	0.0	0.0	0.0	0.0	0.0	0.0	0.0	0.0	0.0	0.0	0.0			0.0	0.0	0.0	0.0	0.0	0.0	0.0	0.0	0.0	0.0		0.0	0.0			0.0	0.0	0.0	0.0	0.0		0.0			0.0	0.0	0.0	0.0	0.0	0.0	0.0	1.0	0.0								0.0		0.0				0.0		0.0	0.0			0.0	0.0	0.0	0.0	0.0		0.0	0.0	0.0	0.0	0.0			0.0		0.0		0.0	0.0	0.0			0.0	0.0	0.0	0.0				0.0		0.0	0.0	0.0	1.0	0.0	0.0	0.0	0.0	0.0				0.0	0.0	0.0	0.0	0.0	0.0	0.0	0.0	0.0	0.0	0.0	0.0	0.0	0.0	0.0	0.0	1.0	0.0				0.0	0.0						0.0	0.0	0.0	1.0	0.0	0.0		0.0	0.0	0.0	0.0	0.0	0.0			1.0	0.0	0.0	0.0	0.0			0.0	0.0	0.0			0.0		1.0	0.0	0.0				0.0	0.0						0.0		0.0	1.0	0.0	0.0	0.0	0.0	0.0		0.0	0.0	0.0		1.0	0.0	0.0	0.0	0.0			0.0	0.0	0.0	1.0		0.0												0.0	0.0	0.0	0.0	0.0	0.0	0.0		0.0	0.0	0.0		0.0	0.0			0.0		0.0						0.0		0.0	0.0			0.0		0.0		0.0	0.0	0.0	0.0	0.0		0.0		0.0	0.0								0.0	1.0		0.0		0.0	0.0	0.0	0.0			0.0		0.0	0.0	0.0	0.0	0.0	0.0	0.0	0.0	0.0	0.0	0.0	0.0	0.0	0.0	0.0	0.0	0.0				0.0	0.0		0.0	0.0		0.0		0.0	0.0					1.0		0.0				0.0	0.0				0.0		0.0	0.0	0.0			0.0					0.0						0.0			0.0		0.0			0.0					0.0	1.0		0.0		1.0		0.0							0.0											0.0				0.0	0.0	0.0		0.0		1.0				0.0	0.0	0.0		0.0	0.0				0.0	1.0	1.0		0.0		0.0				1.0				0.0	0.0		1.0	1.0			0.0		0.0	0.0	0.0			0.0				1.0	0.0		0.0	0.0	0.0		0.0	0.0	0.0	0.0	0.0	0.0	0.0	0.0	0.0		0.0	0.0	0.0		0.0	0.0	0.0		0.0	0.0		0.0	0.0	0.0	0.0			1.0		0.0			0.0
1	Ehormaechei-c1	104114	mgtA[L280]	S	.	MDIMIJ_00465	mgtA	103277.0	105970.0	1.0	carbonate dehydratase	838.0	280.0	T	C	T	1.0	1.0	1.0	1.0	1.0	1.0	1.0	0.0	0.0	1.0	1.0	1.0	0.0	1.0			0.0	0.0	0.0	0.0	1.0	0.0	1.0	1.0	1.0	1.0		0.0	0.0			0.0	0.0	0.0	0.0	0.0		0.0			0.0	0.0	1.0	0.0	0.0	0.0	0.0	0.0	1.0								0.0		0.0				0.0		0.0	0.0			0.0	0.0	0.0	0.0	0.0		0.0	0.0	1.0	0.0	0.0					0.0		0.0	0.0	0.0			0.0	0.0	0.0	1.0				0.0		0.0	0.0	0.0	0.0	1.0	0.0	0.0	0.0	0.0				1.0	1.0	0.0	0.0	0.0	0.0	0.0	0.0	0.0	0.0	0.0	1.0	1.0	0.0	1.0	0.0	0.0	1.0				1.0	0.0						1.0	1.0	0.0	0.0	0.0	0.0		0.0	1.0	0.0	0.0	0.0	1.0			0.0	1.0	0.0	0.0	0.0			1.0	0.0	0.0			0.0		0.0	0.0	0.0				0.0	0.0						0.0		0.0	0.0	0.0	0.0	0.0	1.0	0.0		1.0	1.0	1.0		0.0	1.0	0.0	1.0	0.0			1.0	1.0	1.0	0.0		0.0												0.0	1.0	0.0	0.0	1.0	0.0	0.0		1.0	1.0	1.0		1.0	0.0			0.0		0.0						0.0		0.0	0.0			1.0		1.0		0.0	1.0	1.0	0.0	1.0		0.0		1.0	0.0								0.0	0.0		0.0		1.0	0.0	1.0	1.0			0.0		1.0	0.0	0.0	0.0	0.0	0.0	0.0	0.0	0.0	0.0	0.0	0.0	0.0	0.0	0.0	0.0	0.0				0.0	1.0		0.0	0.0		0.0		0.0	1.0					0.0		1.0				0.0	1.0				1.0		1.0	1.0	0.0			1.0					1.0						1.0			0.0		0.0			0.0					0.0	0.0		0.0		0.0		0.0							1.0											1.0				0.0	0.0	0.0		0.0		0.0				1.0	1.0	0.0		1.0	0.0				1.0	0.0	0.0		1.0		0.0				0.0				0.0	0.0		0.0	0.0			0.0		0.0	1.0	1.0			0.0				0.0	1.0		0.0	1.0	1.0		0.0	0.0	0.0	0.0	0.0	0.0	0.0	0.0	0.0		0.0	0.0	0.0		1.0	0.0	0.0		1.0	0.0		1.0	1.0	1.0	1.0			0.0		1.0			0.0
1	Ehormaechei-c1	104131	mgtA[V285]	S	.	MDIMIJ_00465	mgtA	103277.0	105970.0	1.0	carbonate dehydratase	855.0	285.0	A	G	A	1.0	1.0	1.0	1.0	1.0	1.0	1.0	0.0	0.0	1.0	1.0	1.0	0.0	1.0			0.0	0.0	0.0	0.0	1.0	0.0	1.0	1.0	1.0	1.0		0.0	0.0			0.0	0.0	0.0	0.0	0.0		0.0			0.0	0.0	1.0	0.0	0.0	0.0	0.0	0.0	1.0								0.0		0.0				0.0		0.0	0.0			0.0	0.0	0.0	0.0	0.0		0.0	0.0	0.0	0.0	0.0					0.0		0.0	0.0	0.0			0.0	0.0	0.0	1.0				0.0		0.0	0.0	0.0	0.0	1.0	0.0	0.0	0.0	0.0				1.0	1.0	0.0	0.0	0.0	0.0	0.0	0.0	0.0	0.0	0.0	1.0	1.0	0.0	1.0	0.0	0.0	1.0				1.0	0.0				0.0		1.0	1.0	0.0	0.0	0.0	0.0		0.0	1.0	0.0	0.0	0.0	0.0			0.0	1.0	0.0	0.0	0.0			1.0	0.0	0.0			0.0		0.0	0.0	0.0				0.0	0.0						0.0		0.0	0.0	0.0	0.0	0.0	1.0	0.0		1.0	1.0	1.0		0.0	1.0	0.0	1.0	0.0			1.0	1.0	1.0	0.0		0.0												0.0	1.0	0.0	0.0	1.0	0.0	0.0		1.0	1.0	1.0		1.0	0.0			0.0		0.0						0.0		0.0	0.0			1.0		1.0		0.0	1.0	1.0	0.0	1.0		0.0		1.0	0.0								0.0	0.0		0.0		1.0	0.0	1.0	1.0			0.0		1.0	0.0	0.0	0.0	0.0	0.0	0.0	0.0	0.0	0.0	0.0	0.0	0.0	0.0	0.0	0.0	0.0				0.0	1.0		0.0	0.0		0.0		0.0	1.0					0.0		1.0				0.0	1.0				1.0		1.0	1.0	0.0			1.0					1.0						1.0			0.0		0.0			0.0					0.0	0.0		0.0		0.0		0.0							1.0											1.0				0.0	0.0	0.0		0.0		0.0				1.0	1.0	0.0		1.0	0.0				1.0	0.0	0.0		1.0		0.0				0.0				0.0	0.0		0.0	0.0			0.0		0.0	1.0	1.0			0.0				0.0	1.0		0.0	1.0	1.0		0.0	0.0	0.0	0.0	0.0	0.0	0.0	0.0	0.0		0.0	0.0	0.0		1.0	0.0	0.0		1.0	0.0		1.0	1.0	1.0	1.0			0.0		1.0			0.0
1	Ehormaechei-c1	104134	mgtA[A286]	S	.	MDIMIJ_00465	mgtA	103277.0	105970.0	1.0	carbonate dehydratase	858.0	286.0	G	G	T	0.0	0.0	0.0	0.0	0.0	0.0	0.0	0.0	0.0	0.0	0.0	0.0	0.0	0.0			0.0	0.0	0.0	0.0	0.0	0.0	0.0	0.0	0.0	0.0		0.0	0.0			0.0	0.0	0.0	0.0	0.0		0.0		0.0	0.0	0.0	0.0	0.0	0.0	0.0	0.0	0.0	0.0								0.0		0.0				0.0		0.0	0.0			0.0	0.0	0.0	0.0	0.0		0.0	0.0	1.0	0.0	0.0			0.0		0.0		0.0	0.0	0.0			0.0	0.0	0.0	0.0				0.0		0.0	0.0	0.0	0.0	0.0	0.0	0.0	0.0	0.0				0.0	0.0	0.0	0.0	0.0	0.0	0.0	0.0	0.0	0.0	0.0	0.0	0.0	0.0	0.0	0.0	0.0	0.0				0.0	0.0				0.0		0.0	0.0	0.0	0.0	0.0	0.0		0.0	0.0	0.0	0.0	0.0	0.0		0.0	0.0	0.0	0.0	0.0	0.0	0.0		0.0	0.0	0.0	0.0		0.0		0.0	0.0	0.0				0.0	0.0						0.0		0.0	0.0	0.0	0.0	0.0	0.0	0.0	0.0	0.0	0.0	0.0		0.0	0.0	0.0	0.0	0.0			0.0	0.0	0.0	0.0		0.0												0.0	0.0	0.0	0.0	0.0	0.0	0.0		0.0	0.0	0.0		0.0	0.0			0.0		0.0						0.0		0.0	0.0			0.0		0.0	0.0	0.0	0.0	0.0	0.0	0.0		0.0		0.0	0.0					0.0		0.0	0.0	0.0		0.0		0.0	0.0	0.0	0.0			0.0		0.0	0.0	0.0	0.0	0.0	0.0	0.0	0.0	0.0	0.0	0.0	0.0	0.0	0.0	0.0	0.0	0.0				0.0	0.0		0.0	0.0		0.0		0.0	0.0		0.0	0.0		0.0		0.0			0.0	0.0	0.0				0.0		0.0	0.0	0.0			0.0					0.0						0.0			0.0		0.0			0.0			0.0		0.0	0.0		0.0		0.0		0.0				0.0	0.0		0.0											0.0				0.0	0.0	0.0		0.0	0.0	0.0				0.0	0.0	0.0		0.0	0.0			0.0	0.0	0.0	0.0		0.0		0.0			0.0	0.0				0.0	0.0		0.0	0.0	0.0		0.0		0.0	0.0	0.0			0.0				0.0	0.0		0.0	0.0	0.0		0.0	0.0	0.0	0.0	0.0	0.0	0.0	0.0	0.0		0.0	0.0	0.0		0.0	0.0	0.0		0.0	0.0		0.0	0.0	0.0	0.0			0.0		0.0			0.0
1	Ehormaechei-c1	104137	mgtA[A287]	S	.	MDIMIJ_00465	mgtA	103277.0	105970.0	1.0	carbonate dehydratase	861.0	287.0	G	G	T	0.0	0.0	0.0	0.0	0.0	0.0	0.0	0.0	0.0	0.0	0.0	0.0	0.0	0.0			0.0	0.0	0.0	0.0	0.0	0.0	0.0	0.0	0.0	0.0		0.0	0.0			0.0	0.0	0.0	0.0	0.0		0.0		0.0	0.0	0.0	0.0	0.0	0.0	0.0	0.0	0.0	0.0								0.0		0.0				0.0		0.0	0.0			0.0	0.0	0.0	0.0	0.0		0.0	0.0	0.0	0.0	0.0			0.0		0.0		0.0	0.0	0.0			0.0	0.0	0.0	0.0				0.0		0.0	0.0	0.0	0.0	0.0	0.0	0.0	0.0	0.0				0.0	0.0	1.0	1.0	1.0	1.0	1.0	0.0	0.0	0.0	0.0	0.0	0.0	0.0	0.0	0.0	0.0	0.0				0.0	0.0				0.0		0.0	0.0	0.0	0.0	0.0	0.0		0.0	0.0	0.0	0.0	1.0	0.0		0.0	0.0	0.0	0.0	0.0	0.0	0.0		0.0	0.0	0.0	0.0		0.0		0.0	0.0	0.0				1.0	0.0						0.0		0.0	0.0	0.0	1.0	1.0	0.0		0.0	0.0	0.0	0.0		0.0	0.0	0.0	0.0	0.0			0.0	0.0	0.0	0.0		1.0												0.0	0.0	0.0	0.0	0.0	0.0	0.0		0.0	0.0	0.0		0.0	0.0			0.0		0.0						0.0		0.0	0.0			0.0		0.0	0.0	0.0	0.0	0.0	0.0	0.0		0.0		0.0	0.0					0.0		0.0	0.0	0.0		0.0		0.0	0.0	0.0	0.0			0.0		0.0	1.0		0.0	0.0	0.0	0.0	0.0	0.0	0.0	0.0	0.0	0.0	0.0	0.0	0.0	0.0				0.0	0.0		0.0	0.0		0.0		0.0	0.0		0.0	0.0		0.0		0.0			0.0	0.0	0.0				0.0		0.0	0.0	0.0			0.0					0.0						0.0			0.0		0.0			0.0			0.0		0.0	0.0		0.0		0.0		0.0				0.0	0.0		0.0											0.0				0.0	0.0	0.0		0.0	0.0	0.0				0.0	0.0	0.0		0.0	0.0			0.0	0.0	0.0	0.0		0.0		0.0			0.0	0.0				0.0	0.0		0.0	0.0	0.0		0.0		0.0	0.0	0.0			0.0				0.0	0.0		0.0	0.0	0.0		0.0	0.0	0.0	0.0	0.0	0.0	0.0	0.0	0.0		0.0	0.0	0.0		0.0	0.0	0.0		0.0	0.0		0.0	0.0	0.0	0.0			0.0		0.0			1.0
1	Ehormaechei-c1	104170	mgtA[I298]	S	.	MDIMIJ_00465	mgtA	103277.0	105970.0	1.0	carbonate dehydratase	894.0	298.0	C	C	T	0.0	0.0	0.0	0.0	0.0	0.0	0.0	0.0	0.0	0.0	0.0	0.0	0.0	0.0			0.0	0.0	0.0	0.0	0.0	0.0	0.0	0.0	0.0	0.0		0.0	0.0			0.0	0.0	0.0	0.0	0.0		0.0		0.0	0.0	0.0	0.0	0.0	0.0	0.0	0.0	0.0	0.0								0.0		0.0				0.0		0.0	0.0			0.0	0.0	0.0	0.0	0.0		0.0	0.0	0.0	0.0	0.0			0.0		0.0		0.0	0.0	0.0			0.0	0.0	0.0	0.0				0.0		0.0	0.0	0.0	1.0	0.0	0.0	0.0	0.0	0.0				0.0	0.0	0.0	0.0	0.0	0.0	0.0	0.0	0.0	0.0	0.0	0.0	0.0	0.0	0.0	0.0	1.0	0.0				0.0	0.0				1.0		0.0	0.0	0.0	0.0	0.0	0.0		0.0	0.0	0.0	0.0	0.0	0.0		0.0	0.0	0.0	0.0	0.0	0.0	0.0		0.0	0.0	0.0	0.0		0.0		1.0	0.0	0.0				0.0	0.0						0.0		0.0	0.0	0.0	0.0	0.0	0.0	0.0	0.0	0.0	0.0	0.0		0.0	0.0	0.0	0.0	0.0			0.0	0.0	0.0	0.0		0.0												0.0	0.0	0.0	0.0	0.0	0.0	0.0		0.0	0.0	0.0		0.0	0.0			0.0		0.0						0.0		0.0	0.0			0.0		0.0	0.0	0.0	0.0	0.0	0.0	0.0		0.0		0.0	0.0					0.0		0.0	0.0	0.0		1.0		0.0	0.0	0.0	0.0			0.0		0.0	0.0	0.0	0.0	0.0	0.0	0.0	0.0	0.0	0.0	0.0	0.0	0.0	0.0	0.0	0.0					0.0	0.0		0.0	0.0		0.0		0.0	0.0		0.0	0.0		0.0		0.0			0.0	0.0	0.0				0.0		0.0	0.0	0.0			0.0					0.0						0.0			0.0		0.0			0.0			0.0		0.0	0.0		0.0		1.0		0.0				0.0	0.0		0.0											0.0				0.0	0.0	0.0		0.0	0.0	1.0					0.0	0.0		0.0	0.0			0.0	0.0	1.0	1.0		0.0		0.0			0.0	1.0				0.0	0.0		1.0	0.0	0.0		0.0		0.0	0.0	0.0			0.0				0.0	0.0		0.0	0.0	0.0		0.0	0.0	0.0	0.0	0.0	0.0	0.0	0.0	0.0		0.0	0.0	0.0		0.0	0.0	0.0		0.0	0.0		0.0	0.0	0.0	0.0			0.0		0.0			0.0
1	Ehormaechei-c1	104179	mgtA[S301]	S	.	MDIMIJ_00465	mgtA	103277.0	105970.0	1.0	carbonate dehydratase	903.0	301.0	G	G	C	0.0	0.0	0.0	0.0	0.0	0.0	0.0	0.0	0.0	0.0	0.0	0.0	0.0	0.0			0.0	0.0	0.0	0.0	0.0	0.0	0.0	0.0	0.0	0.0		0.0	0.0			0.0	0.0	0.0	0.0	0.0		0.0		0.0	0.0	0.0	0.0	0.0	0.0	0.0	0.0	0.0	0.0								0.0		0.0				0.0		0.0	0.0			0.0	0.0	0.0	0.0	0.0		0.0	0.0	0.0	0.0	0.0			0.0		0.0		0.0	0.0	0.0			0.0	0.0	0.0	0.0				0.0		0.0	0.0	0.0	0.0	0.0	0.0	0.0	0.0	0.0				0.0	0.0	0.0	0.0	0.0	0.0	0.0	0.0	0.0	0.0	0.0	0.0	0.0	0.0	0.0	0.0	0.0	0.0				0.0	0.0				0.0		0.0	0.0	1.0	0.0	0.0	0.0		0.0	0.0	0.0	0.0	0.0	0.0		0.0	0.0	0.0	0.0	0.0	0.0	0.0		0.0	0.0	0.0	0.0		0.0		0.0	0.0	0.0				0.0	0.0						0.0		0.0	0.0	0.0	0.0	0.0	0.0	0.0	0.0	0.0	0.0	0.0		0.0	0.0	0.0	0.0	0.0			0.0	0.0	0.0	0.0		0.0												0.0	0.0	0.0	0.0	0.0	0.0	0.0		0.0	0.0	0.0		0.0	0.0			0.0		0.0						0.0		0.0	0.0			0.0		0.0	0.0	0.0	0.0	0.0	0.0	0.0		0.0		0.0	0.0					0.0		0.0	0.0	0.0		0.0		0.0	0.0	0.0	0.0			0.0		0.0	0.0	0.0	0.0	0.0	0.0	0.0	0.0	0.0	0.0	0.0	0.0	0.0	0.0	0.0	0.0	0.0				0.0	0.0		0.0	0.0		0.0		0.0	0.0		0.0	0.0		0.0		0.0			0.0	0.0	0.0				0.0		0.0	0.0	0.0			0.0					0.0						0.0			0.0		0.0			0.0			0.0		0.0	0.0		0.0		0.0		0.0				0.0	0.0		0.0											0.0				0.0	0.0	0.0		0.0	0.0	0.0				0.0	0.0	0.0		0.0	0.0			0.0	0.0	0.0	0.0		0.0		0.0			0.0	0.0				0.0	0.0		0.0	0.0	0.0		0.0		0.0	0.0	0.0			0.0				0.0	0.0		0.0	0.0	0.0		0.0	0.0	0.0	0.0	0.0	0.0	0.0	0.0	0.0		0.0	0.0	0.0		0.0	0.0	0.0		0.0	0.0		0.0	0.0	0.0	0.0			0.0		0.0			0.0
1	Ehormaechei-c1	104185	mgtA[G303]	S	.	MDIMIJ_00465	mgtA	103277.0	105970.0	1.0	carbonate dehydratase	909.0	303.0	C	C	T	0.0	0.0	0.0	0.0	0.0	0.0	0.0	0.0	0.0	0.0	0.0	0.0	0.0	0.0			0.0	0.0	0.0	0.0	0.0	0.0	0.0	0.0	0.0	0.0		0.0	0.0			0.0	0.0	0.0	0.0	0.0		0.0		0.0	0.0	0.0	0.0	0.0	0.0	0.0	0.0	0.0	0.0								0.0		0.0				0.0		0.0	0.0			0.0	0.0	0.0	0.0	0.0		0.0	0.0	0.0	0.0	0.0			0.0		0.0		0.0	0.0	0.0			0.0	0.0	0.0	0.0				0.0		0.0	0.0	0.0	0.0	0.0	0.0	0.0	0.0	0.0				0.0	0.0	0.0	0.0	0.0	0.0	0.0	0.0	0.0	0.0	0.0	0.0	0.0	0.0	0.0	0.0	0.0	0.0				0.0	0.0				0.0		0.0	1.0	0.0	0.0	0.0	0.0		0.0	0.0	0.0	0.0	0.0	0.0		0.0	0.0	0.0	0.0	0.0	0.0	0.0		0.0	0.0	0.0	0.0		0.0		0.0	0.0	0.0				0.0	0.0						0.0		0.0	0.0	0.0	0.0	0.0	0.0	0.0	0.0	0.0	0.0	0.0		0.0	0.0	0.0	0.0	0.0			0.0	0.0	0.0	0.0		0.0												0.0	0.0	0.0	0.0	0.0	0.0	0.0		0.0	0.0	0.0		0.0	0.0			0.0		0.0						0.0		0.0	0.0			0.0		0.0	0.0	0.0	0.0	0.0	0.0	0.0		0.0		0.0	0.0					0.0		0.0	0.0	0.0		0.0		0.0	0.0	0.0	0.0			0.0		0.0	0.0	0.0	0.0	0.0	0.0	0.0	0.0	0.0	0.0	0.0	0.0	0.0	0.0	0.0	0.0	0.0				0.0	0.0		0.0	0.0		0.0		0.0	0.0		0.0	0.0		0.0		0.0			0.0	0.0	0.0				0.0		0.0	0.0	0.0			0.0					0.0						0.0			0.0		0.0			0.0			0.0		0.0	0.0		0.0		0.0		0.0				0.0	0.0		0.0											0.0				0.0	0.0	0.0		0.0	0.0	0.0				0.0	0.0	0.0		0.0	0.0			0.0	0.0	0.0	0.0		0.0		0.0			0.0	0.0				0.0	0.0		0.0	0.0	0.0		0.0		0.0	0.0	0.0			0.0				0.0	0.0		0.0	0.0	0.0		0.0	0.0	0.0	0.0	0.0	0.0	0.0	0.0	0.0		0.0	0.0	0.0		0.0	0.0	0.0		0.0	0.0		0.0	0.0	0.0	0.0			0.0		0.0			0.0
1	Ehormaechei-c1	104206	mgtA[R310]	S	.	MDIMIJ_00465	mgtA	103277.0	105970.0	1.0	carbonate dehydratase	930.0	310.0	C	C	T	0.0	0.0	0.0	0.0	0.0	0.0	0.0	0.0	0.0	0.0	0.0	0.0	0.0	0.0			0.0	0.0	0.0	0.0	0.0	0.0	0.0	0.0	0.0	0.0		0.0	0.0			0.0	0.0	0.0	0.0	0.0		0.0		0.0	0.0	0.0	0.0	0.0	0.0	0.0	0.0	0.0	0.0								0.0		0.0				0.0		0.0	0.0			0.0	0.0	0.0	0.0	0.0		0.0	0.0	0.0	0.0	0.0			0.0		0.0		0.0	0.0	0.0			0.0	0.0	0.0	0.0				0.0		0.0	0.0	0.0	1.0	0.0	0.0	0.0	0.0	0.0				0.0	0.0	0.0	0.0	0.0	0.0	0.0	0.0	0.0	0.0	0.0	0.0	0.0	0.0	0.0	0.0	1.0	0.0				0.0	0.0				1.0		0.0	0.0	0.0	0.0	0.0	0.0		0.0	0.0	0.0	0.0	0.0	0.0		0.0	0.0	0.0	0.0	0.0	0.0	0.0		0.0	0.0	0.0	0.0		0.0		1.0	0.0	0.0				0.0	0.0						0.0		0.0	0.0	0.0	0.0	0.0	0.0	0.0	0.0	0.0	0.0	0.0		0.0	0.0	0.0	0.0	0.0			0.0	0.0	0.0	0.0		0.0												0.0	0.0	0.0	0.0	0.0	0.0	0.0		0.0	0.0	0.0		0.0	0.0			0.0		0.0						0.0		0.0	0.0					0.0	0.0	0.0	0.0	0.0	0.0	0.0		0.0		0.0	0.0					0.0		0.0	0.0	0.0		1.0		0.0	0.0	0.0	0.0			0.0		0.0	0.0	0.0	0.0	0.0	0.0	0.0	0.0	0.0	0.0	0.0	0.0	0.0	0.0	0.0	0.0	0.0				0.0	0.0		0.0	0.0		0.0		0.0	0.0		0.0	0.0		0.0		0.0			0.0	0.0	0.0				0.0		0.0	0.0	0.0			0.0					0.0						0.0			0.0		0.0			0.0			0.0			0.0		0.0		1.0		0.0				0.0	0.0		0.0											0.0				0.0	0.0	0.0		0.0	0.0	1.0				0.0	0.0	0.0		0.0	0.0			0.0	0.0	1.0	1.0		0.0		0.0			0.0	1.0				0.0	0.0		1.0	0.0	0.0		0.0		0.0	0.0	0.0			0.0				0.0	0.0		0.0	0.0	0.0		0.0	0.0	0.0	0.0	0.0	0.0	0.0	0.0	0.0		0.0	0.0	0.0		0.0	0.0	0.0		0.0	0.0		0.0	0.0	0.0	0.0			0.0		0.0			0.0
1	Ehormaechei-c1	104220	mgtA[R315P]	N	R315P	MDIMIJ_00465	mgtA	103277.0	105970.0	1.0	carbonate dehydratase	944.0	315.0	G	G	C	0.0	0.0	0.0	0.0	0.0	0.0	0.0	0.0	0.0	0.0	0.0	0.0	0.0	0.0			0.0	0.0	0.0	0.0	0.0	0.0	0.0	0.0	0.0	0.0		0.0	0.0			0.0	0.0	0.0	0.0	0.0		0.0		0.0	0.0	0.0	0.0	0.0	0.0	0.0	0.0	0.0	0.0								0.0		0.0				0.0		0.0	0.0			0.0	0.0	0.0	0.0	0.0		0.0	0.0	0.0	0.0	0.0			0.0		0.0		0.0	0.0	0.0			0.0	0.0	0.0	0.0				0.0		0.0	0.0	0.0	1.0	0.0	0.0	0.0	0.0	0.0				0.0	0.0	0.0	0.0	0.0	0.0	0.0	0.0	0.0	0.0	0.0	0.0	0.0	0.0	0.0	0.0	0.0	0.0				0.0	0.0				0.0		0.0	0.0	0.0	0.0	0.0	0.0		0.0	0.0	0.0	0.0	0.0	0.0		0.0	0.0	0.0	0.0	0.0	0.0	0.0		0.0	0.0	0.0	0.0		0.0		1.0	0.0	0.0				0.0	0.0						0.0		0.0	0.0	0.0	0.0	0.0	0.0	0.0	0.0	0.0	0.0	0.0		0.0	0.0	0.0	0.0	0.0			0.0	0.0	0.0	0.0		0.0												0.0	0.0	0.0	0.0	0.0	0.0	0.0		0.0	0.0	0.0		0.0	0.0			0.0		0.0						0.0		0.0	0.0			0.0		0.0	0.0	0.0	0.0	0.0	0.0	0.0		0.0		0.0	0.0					0.0		0.0	0.0	0.0		0.0		0.0	0.0	0.0	0.0			0.0		0.0	0.0	0.0	0.0	0.0		0.0	0.0	0.0	0.0	0.0	0.0	0.0	0.0	0.0	0.0	0.0				0.0	0.0		0.0	0.0		0.0		0.0	0.0		0.0	0.0		0.0		0.0			0.0	0.0	0.0				0.0		0.0	0.0	0.0			0.0					0.0						0.0			0.0		0.0			0.0			0.0			0.0		0.0		0.0		0.0				0.0	0.0		0.0											0.0				0.0	0.0	0.0		0.0	0.0	1.0				0.0	0.0	0.0		0.0	0.0			0.0	0.0	0.0	0.0		0.0		0.0			0.0	0.0				0.0	0.0		0.0	0.0	0.0		0.0		0.0	0.0	0.0			0.0				0.0	0.0		0.0	0.0	0.0		0.0	0.0	0.0	0.0	0.0	0.0	0.0	0.0	0.0		0.0	0.0	0.0		0.0	0.0	0.0		0.0	0.0		0.0	0.0	0.0	0.0			0.0		0.0			0.0
1	Ehormaechei-c1	104248	mgtA[G324]	S	.	MDIMIJ_00465	mgtA	103277.0	105970.0	1.0	carbonate dehydratase	972.0	324.0	G	G	T	0.0	0.0	0.0	0.0	0.0	0.0	0.0	0.0	0.0	0.0	0.0	0.0	0.0	0.0			0.0	0.0	0.0	0.0	0.0	0.0	0.0	0.0	0.0	0.0		0.0	0.0			0.0	0.0	0.0	0.0	0.0		0.0		0.0	0.0	0.0	0.0	0.0	0.0	0.0	0.0	0.0	0.0								0.0		0.0				0.0		0.0	0.0			0.0	0.0	0.0	0.0	0.0		0.0	0.0	0.0	0.0	0.0			0.0		0.0		0.0	0.0	0.0			0.0	0.0	0.0	0.0				0.0		0.0	0.0	0.0	0.0	0.0	0.0	0.0	0.0	0.0				0.0	0.0	0.0	0.0	0.0	0.0	0.0	0.0	0.0	0.0	0.0	0.0	0.0	0.0	0.0	0.0	0.0	0.0				0.0	0.0				0.0		0.0	0.0	1.0	0.0	0.0	0.0		0.0	0.0	0.0	0.0	0.0	0.0		0.0	0.0	0.0	0.0	0.0	0.0	0.0		0.0	0.0	0.0	0.0		0.0		0.0	0.0	0.0				0.0	0.0						0.0		0.0	0.0	0.0	0.0	0.0	0.0	0.0	0.0	0.0	0.0	0.0		0.0	0.0	0.0	0.0	0.0			0.0	0.0	0.0	0.0		0.0												0.0	0.0	0.0	0.0	0.0	0.0	0.0		0.0	0.0	0.0		0.0	0.0			0.0		0.0						0.0		0.0	0.0			0.0		0.0	0.0	0.0	0.0	0.0	0.0	0.0		0.0		0.0	0.0					0.0		0.0	0.0	0.0		0.0		0.0	0.0	0.0	0.0			0.0		0.0	0.0	0.0	0.0	0.0	0.0	0.0	0.0	0.0	0.0	0.0	0.0	0.0	0.0	0.0	0.0	0.0				0.0	0.0		0.0	0.0		0.0		0.0	0.0		0.0	0.0		0.0		0.0			0.0	0.0	0.0				0.0		0.0	0.0	0.0			0.0					0.0						0.0			0.0		0.0			0.0			0.0			0.0		0.0		0.0		0.0				0.0	0.0		0.0											0.0				0.0	0.0	0.0		0.0	0.0	0.0				0.0	0.0	0.0		0.0	0.0			0.0	0.0	0.0	0.0		0.0		0.0			0.0	0.0				0.0	0.0		0.0	0.0	0.0		0.0		0.0	0.0	0.0			0.0				0.0	0.0		0.0	0.0	0.0		0.0	0.0	0.0	0.0	0.0	0.0	0.0	0.0	0.0		0.0	0.0	0.0		0.0	0.0	0.0		0.0	0.0		0.0	0.0	0.0	0.0			0.0		0.0			0.0
1	Ehormaechei-c1	104623	mgtA[T449]	S	.	MDIMIJ_00465	mgtA	103277.0	105970.0	1.0	carbonate dehydratase	1347.0	449.0	C	C	A	0.0	0.0	0.0	0.0	0.0	0.0	0.0	0.0	0.0	0.0	0.0	0.0	0.0	0.0			0.0	0.0	0.0	0.0	0.0	0.0	0.0	0.0	0.0	0.0		0.0	0.0			0.0	0.0	0.0	0.0	0.0		0.0		0.0	0.0	0.0	0.0	0.0	0.0	0.0	0.0	0.0	0.0								0.0		0.0				0.0		0.0	0.0			0.0	0.0	0.0	0.0	0.0		0.0	0.0	0.0	0.0	0.0			0.0		0.0		0.0	0.0	0.0			0.0	0.0	0.0	0.0				0.0		0.0	0.0	0.0	0.0	0.0	0.0	0.0	0.0	0.0				0.0	0.0	0.0	0.0	0.0	0.0	0.0	0.0	0.0	0.0	0.0	0.0	0.0	0.0	0.0	0.0	0.0	0.0				0.0	0.0				0.0		0.0	0.0	0.0	0.0	0.0	0.0		0.0	0.0	0.0	0.0	0.0	0.0		0.0	0.0	0.0	0.0	0.0	0.0	0.0		0.0	0.0	0.0	0.0		0.0		0.0	0.0	0.0				0.0	0.0						0.0		0.0	0.0	0.0	0.0	0.0	0.0	0.0	0.0	0.0	0.0	0.0		0.0	0.0	0.0	0.0	0.0			0.0	0.0	0.0	0.0		0.0												0.0	0.0	0.0	0.0	0.0	0.0	0.0		0.0	0.0	0.0		0.0	0.0			0.0		0.0						0.0		0.0	0.0			0.0		0.0	0.0	0.0	0.0	0.0	0.0	0.0		0.0		0.0	1.0					0.0		0.0	0.0	0.0		0.0		0.0	0.0	0.0	0.0			0.0		0.0	0.0	0.0	0.0	0.0	0.0	0.0	0.0	0.0	0.0	0.0	0.0	0.0	0.0	0.0	0.0	0.0				0.0	0.0		0.0	0.0		0.0		0.0	0.0		0.0	0.0		0.0		0.0			0.0	0.0	0.0				0.0		0.0	0.0	0.0			0.0					0.0						0.0			0.0		0.0			0.0			0.0		0.0	0.0		0.0		0.0		0.0				0.0	0.0		0.0											0.0				0.0	0.0	0.0		0.0	0.0	0.0				0.0	0.0	0.0		0.0	0.0			0.0	0.0	0.0	0.0		0.0		0.0			0.0	0.0				0.0	0.0		0.0	0.0	0.0		0.0		0.0	0.0	0.0			0.0				0.0	0.0		0.0	0.0	0.0		0.0	0.0	0.0	0.0	0.0	0.0	0.0	0.0	0.0		0.0	0.0	0.0		0.0	0.0	0.0		0.0	0.0		0.0	0.0	0.0	0.0			0.0		0.0			0.0
1	Ehormaechei-c1	104626	mgtA[L450]	S	.	MDIMIJ_00465	mgtA	103277.0	105970.0	1.0	carbonate dehydratase	1350.0	450.0	C	C	T	0.0	0.0	0.0	0.0	0.0	0.0	0.0	0.0	0.0	0.0	0.0	0.0	0.0	0.0			0.0	0.0		1.0	0.0	0.0	0.0	0.0	0.0	0.0		0.0	0.0			0.0	0.0	1.0	0.0	0.0		0.0		0.0	0.0	0.0	0.0	0.0	0.0	0.0	1.0	0.0	0.0								1.0		0.0				0.0		1.0	0.0			1.0	1.0	0.0		1.0		1.0	1.0	0.0	0.0	1.0					1.0		1.0	1.0	1.0			1.0	1.0	1.0	0.0				1.0		1.0	1.0	1.0	0.0	0.0		1.0	1.0	0.0				0.0	0.0	0.0	0.0	0.0	0.0	0.0	1.0	1.0	1.0	1.0	0.0	0.0	0.0	0.0	1.0	0.0	0.0				0.0	1.0				0.0		0.0	0.0	0.0	0.0	0.0	1.0		1.0	0.0	1.0	0.0	0.0	0.0		0.0	0.0	0.0	0.0	0.0	1.0	0.0		0.0	0.0	1.0	0.0		0.0		0.0	0.0	0.0				0.0	1.0						1.0		1.0	0.0	1.0	0.0	0.0	0.0	0.0	0.0	0.0	0.0	0.0		0.0	0.0	1.0	0.0	1.0			0.0	0.0	0.0	0.0		0.0												0.0	0.0	1.0	1.0	0.0	1.0	1.0		0.0	0.0	0.0		0.0	1.0			0.0		1.0						1.0		1.0	1.0			0.0		0.0	0.0	1.0	0.0	0.0	1.0	0.0		0.0		0.0	1.0					0.0		0.0	0.0	0.0		0.0		0.0	1.0	0.0	0.0			1.0		0.0	0.0	1.0	1.0	1.0	1.0	1.0	1.0	1.0	1.0	1.0	1.0	1.0	1.0	1.0	0.0	1.0				1.0	0.0		1.0	1.0		1.0		1.0	0.0		0.0	0.0		0.0		0.0			0.0	1.0	0.0				0.0		0.0	0.0	0.0			0.0					0.0						0.0			1.0		1.0			1.0			0.0		0.0	0.0		1.0		0.0		0.0				0.0	0.0		0.0											0.0				1.0	1.0	1.0		1.0	0.0	0.0				0.0	0.0	1.0		0.0				0.0	0.0	0.0	0.0		0.0		0.0			0.0	0.0				0.0	0.0		0.0	0.0	0.0		1.0		1.0	0.0	0.0			1.0				0.0	0.0		1.0	0.0	0.0		1.0	1.0	1.0	1.0	1.0	1.0	1.0	1.0	1.0		1.0	1.0	1.0		0.0	1.0	1.0		0.0	0.0		0.0	0.0	0.0	0.0			0.0		0.0			0.0
1	Ehormaechei-c1	104631	mgtA[R452H]	N	R452H	MDIMIJ_00465	mgtA	103277.0	105970.0	1.0	carbonate dehydratase	1355.0	452.0	G	G	A	0.0	0.0	0.0	0.0	0.0	0.0	0.0	0.0	0.0	0.0	0.0	0.0	0.0	0.0			0.0	0.0		0.0	0.0	0.0	0.0	0.0	0.0	0.0		0.0	0.0			0.0	0.0	0.0	0.0	0.0		0.0		0.0	0.0	0.0	0.0	0.0	0.0	0.0	0.0	0.0	0.0								0.0		0.0				0.0		0.0	0.0			0.0	0.0	0.0		0.0		0.0	0.0	0.0	0.0	0.0			0.0		0.0		0.0	0.0	0.0			0.0	0.0	0.0	0.0				0.0		0.0	0.0	0.0	0.0	0.0		0.0	0.0	0.0				0.0	0.0	0.0	0.0	0.0	0.0	0.0	0.0	0.0	0.0	0.0	0.0	0.0	0.0	0.0	0.0	0.0	0.0				0.0	0.0				0.0		0.0	0.0	0.0	0.0	0.0	1.0		0.0	0.0	1.0	0.0	0.0	0.0		0.0	0.0	0.0	0.0	0.0	0.0	0.0		0.0	0.0	0.0	0.0		0.0		0.0	0.0	0.0				0.0	0.0						0.0		0.0	0.0	0.0	0.0	0.0	0.0	0.0	0.0	0.0	0.0	0.0		0.0	0.0	0.0	0.0	0.0			0.0	0.0	0.0	0.0		0.0												0.0	0.0	0.0	0.0	0.0	0.0	0.0		0.0	0.0	0.0		0.0	0.0			0.0		0.0						0.0		0.0	0.0			0.0		0.0	0.0	0.0	0.0	0.0	0.0	0.0		0.0		0.0	0.0					0.0		0.0	0.0	0.0		0.0		0.0	0.0	0.0	0.0			0.0		0.0	0.0	0.0	0.0	0.0	0.0	0.0	0.0	0.0	0.0	0.0	0.0	0.0	0.0	0.0	0.0	0.0				0.0	0.0		1.0	0.0		0.0		0.0	0.0		0.0	0.0		0.0		0.0			0.0	1.0	0.0				0.0		0.0	0.0	0.0			0.0					0.0						0.0			0.0		0.0			0.0			0.0		0.0	0.0		0.0		0.0		0.0				0.0	0.0		0.0											0.0				0.0	0.0	0.0		1.0	0.0	0.0				0.0	0.0	0.0		0.0				0.0	0.0	0.0	0.0		0.0		0.0			0.0	0.0				0.0	0.0		0.0	0.0	0.0		0.0		0.0	0.0	0.0			1.0				0.0	0.0		0.0	0.0	0.0		0.0	0.0	0.0	0.0	0.0	0.0	0.0	0.0	0.0		0.0	0.0	0.0		0.0	0.0	0.0		0.0	0.0		0.0	0.0	0.0	0.0			0.0		0.0			0.0
1	Ehormaechei-c1	104631	mgtA[R452L]	N	R452L	MDIMIJ_00465	mgtA	103277.0	105970.0	1.0	carbonate dehydratase	1355.0	452.0	G	G	T	0.0	0.0	0.0	0.0	0.0	0.0	0.0	0.0	0.0	0.0	0.0	0.0	0.0	0.0			0.0	0.0		0.0	0.0	0.0	0.0	0.0	0.0	0.0		0.0	0.0			0.0	0.0	0.0	0.0	0.0		0.0		0.0	0.0	0.0	0.0	0.0	0.0	0.0	0.0	0.0	0.0								0.0		0.0				0.0		0.0	0.0			0.0	0.0	0.0		0.0		0.0	0.0	0.0	0.0	0.0			0.0		0.0		0.0	0.0	0.0			0.0	0.0	0.0	0.0				0.0		0.0	0.0	0.0	0.0	0.0		0.0	0.0	0.0				0.0	0.0	0.0	0.0	0.0	0.0	0.0	0.0	0.0	0.0	0.0	0.0	0.0	0.0	0.0	0.0	0.0	0.0				0.0	0.0				0.0		0.0	0.0	0.0	0.0	0.0	0.0		0.0	0.0	0.0	0.0	0.0	0.0		0.0	0.0	0.0	0.0	0.0	0.0	0.0		0.0	0.0	0.0	0.0		0.0		0.0	0.0	0.0				0.0	0.0						0.0		0.0	0.0	0.0	0.0	0.0	0.0	0.0	0.0	0.0	0.0	0.0		0.0	0.0	0.0	0.0	0.0			0.0	0.0	0.0	0.0		0.0												0.0	0.0	0.0	0.0	0.0	0.0	0.0		0.0	0.0	0.0		0.0	0.0			0.0		0.0						0.0		0.0	0.0			0.0		0.0	0.0	0.0	0.0	0.0	0.0	0.0		0.0		0.0	0.0					0.0		0.0	0.0	0.0		0.0		0.0	0.0	0.0	0.0			0.0		0.0	0.0	0.0	0.0	0.0	0.0	0.0	0.0	0.0	0.0	0.0	0.0	0.0	0.0	0.0	0.0	0.0				0.0	0.0		0.0	0.0		0.0		0.0	0.0		0.0	0.0		0.0		0.0			0.0	0.0	0.0				0.0		0.0	0.0	0.0			0.0					0.0						0.0			0.0		0.0			0.0			0.0		1.0	0.0		0.0		0.0		0.0				0.0	0.0		0.0											0.0				0.0	0.0	0.0		0.0	0.0	0.0				0.0	0.0	0.0		0.0				0.0	0.0	0.0	0.0		0.0		0.0			0.0	0.0				0.0	0.0		0.0	0.0	0.0		0.0		0.0	0.0	0.0			0.0				0.0	0.0		0.0	0.0	0.0		0.0	0.0	0.0	0.0	0.0	0.0	0.0	0.0	0.0		0.0	0.0	0.0		0.0	0.0	0.0		0.0	1.0		0.0	0.0	0.0	0.0			0.0		0.0			0.0
1	Ehormaechei-c1	104638	mgtA[G454]	S	.	MDIMIJ_00465	mgtA	103277.0	105970.0	1.0	carbonate dehydratase	1362.0	454.0	C	C	T	0.0	0.0	0.0	0.0	0.0	0.0	0.0	0.0	0.0	0.0	0.0	0.0	0.0	0.0			0.0	0.0		0.0	0.0	0.0	0.0	0.0	0.0	0.0		0.0	0.0			0.0	0.0	0.0	0.0	0.0		0.0		0.0	0.0	0.0	0.0	0.0	0.0	0.0	0.0	0.0	0.0								0.0		0.0				0.0		0.0	0.0			0.0	0.0	0.0	0.0	0.0		0.0	0.0	0.0	0.0	0.0			0.0		0.0		0.0	0.0	0.0			0.0	0.0	0.0	0.0				0.0		0.0	0.0	0.0	1.0	0.0		0.0	0.0	0.0				0.0	0.0	0.0	0.0	0.0	0.0	0.0	0.0	0.0	0.0	0.0	0.0	0.0	0.0	0.0	0.0	1.0	0.0				0.0	0.0				1.0		0.0	0.0	1.0	0.0	0.0	0.0		0.0	0.0	0.0	0.0	0.0	0.0		0.0	0.0	0.0	0.0	0.0	0.0	0.0		0.0	0.0	0.0	0.0		0.0		1.0	0.0	0.0				0.0	0.0						0.0		0.0	0.0	0.0	0.0	0.0	0.0	0.0	0.0	0.0	0.0	0.0		0.0	0.0	0.0	0.0	0.0			0.0	0.0	0.0	0.0		0.0												0.0	0.0	0.0	0.0	0.0	0.0	0.0		0.0	0.0	0.0		0.0	0.0			0.0		0.0						0.0		0.0	0.0			0.0		0.0	0.0	0.0	0.0	0.0	0.0	0.0		0.0		0.0	0.0					0.0		0.0	0.0	0.0		0.0		0.0	0.0	0.0	0.0			0.0		0.0	0.0	0.0	0.0	0.0	0.0	0.0	0.0	0.0	0.0	0.0	0.0	0.0	0.0	0.0	0.0	0.0				0.0	0.0		0.0	0.0		0.0		0.0	0.0		0.0	0.0		0.0		0.0			0.0	0.0	0.0				0.0		0.0	0.0	0.0			0.0					0.0						0.0			0.0		0.0			0.0			0.0		1.0	0.0		0.0		1.0		0.0				0.0	0.0		0.0											0.0				0.0	0.0	0.0		0.0	0.0	1.0				0.0	0.0	0.0		0.0				0.0	0.0	1.0	1.0		0.0		0.0			0.0	1.0				0.0	0.0		1.0	0.0	0.0		0.0		0.0	0.0	0.0			0.0				0.0	0.0		0.0	0.0	0.0		0.0	0.0	0.0	0.0	0.0	0.0	0.0	0.0	0.0		0.0	0.0	0.0		0.0	0.0	0.0		0.0	1.0		0.0	0.0	0.0	0.0			0.0		0.0			0.0
1	Ehormaechei-c1	104668	mgtA[A464]	S	.	MDIMIJ_00465	mgtA	103277.0	105970.0	1.0	carbonate dehydratase	1392.0	464.0	G	G	A	0.0	0.0	0.0	0.0	0.0	0.0	0.0	0.0	0.0	0.0	0.0	0.0	0.0	0.0			0.0	0.0		0.0	0.0	0.0	0.0	0.0	0.0	0.0		0.0	0.0			0.0	0.0	0.0	0.0	0.0		0.0		0.0	0.0	0.0	0.0	0.0	0.0	0.0	0.0	0.0	0.0								0.0		0.0				0.0		0.0	0.0			0.0	0.0	0.0	0.0	0.0		0.0	0.0	0.0	0.0	0.0			0.0		0.0		0.0	0.0	0.0			0.0	0.0	0.0	0.0				0.0		0.0	0.0	0.0	0.0	0.0		0.0	0.0	0.0				0.0	0.0	0.0	0.0	0.0	0.0	0.0	0.0	0.0	0.0	0.0	0.0	0.0	0.0	0.0	0.0	0.0	0.0				0.0	0.0				0.0		0.0	0.0	0.0	0.0	0.0	0.0		0.0	0.0	0.0	0.0	0.0	0.0		0.0	0.0	1.0	0.0	0.0	0.0	0.0		0.0	0.0	0.0	0.0		0.0		0.0	0.0	0.0				0.0	0.0						0.0		0.0	0.0	0.0	0.0	0.0	0.0	0.0	0.0	0.0	0.0	0.0		0.0	0.0	0.0	1.0	0.0			0.0	0.0	0.0	0.0		0.0												0.0	1.0	0.0	0.0	1.0	0.0	0.0		0.0	1.0	0.0		0.0	0.0			0.0		0.0						0.0		0.0	0.0					0.0		0.0	1.0	0.0	0.0	1.0		0.0		1.0	0.0					0.0		0.0	0.0	0.0		0.0		0.0	0.0	0.0	0.0			0.0		0.0	0.0	0.0	0.0	0.0	0.0	0.0	0.0	0.0	0.0	0.0	0.0	0.0	0.0	0.0	0.0	0.0				0.0	0.0		0.0	0.0		0.0		0.0	0.0		0.0	0.0		0.0		0.0			0.0	0.0	0.0				0.0		0.0	0.0	0.0			0.0					1.0						0.0			0.0		0.0			0.0			0.0		0.0	0.0		0.0		0.0		0.0				0.0	0.0		0.0											0.0				0.0	0.0	0.0		0.0	0.0	0.0				0.0	0.0	0.0		0.0				0.0	0.0	0.0	0.0		0.0		0.0			0.0	0.0				0.0	0.0		0.0	0.0	0.0		0.0		0.0	1.0	0.0			0.0				0.0	1.0		0.0	0.0	0.0		0.0	0.0	0.0	0.0	0.0	0.0	0.0	0.0	0.0		0.0	0.0	0.0		1.0	0.0	0.0		0.0	0.0		1.0	0.0	0.0	0.0			0.0		0.0			0.0
1	Ehormaechei-c1	104674	mgtA[D466]	S	.	MDIMIJ_00465	mgtA	103277.0	105970.0	1.0	carbonate dehydratase	1398.0	466.0	C	C	T	0.0	0.0	0.0	0.0	0.0	0.0	0.0	0.0	0.0	0.0	0.0	0.0	0.0	0.0			0.0	0.0		0.0	0.0	0.0	0.0	0.0	0.0	0.0		0.0	0.0			0.0	0.0	0.0	0.0	0.0		0.0		0.0	0.0	0.0	0.0	0.0	0.0	0.0	0.0	0.0	0.0								0.0		0.0				0.0		0.0	0.0			0.0	0.0	0.0	0.0	0.0		0.0	0.0	0.0	0.0	0.0			0.0		0.0		0.0	0.0	0.0			0.0	0.0	0.0	0.0				0.0		0.0	0.0	0.0	0.0	0.0		0.0	0.0	0.0				0.0	0.0	0.0	0.0	0.0	0.0	0.0	0.0	0.0	0.0	0.0	0.0	0.0	0.0	0.0	0.0	0.0	0.0				0.0	0.0				0.0		0.0	0.0	0.0	0.0	0.0	0.0		0.0	0.0	0.0	0.0	0.0	0.0		0.0	0.0	0.0	0.0	0.0	0.0	0.0		0.0	0.0	0.0	0.0		0.0		0.0	0.0	0.0				0.0	0.0						0.0		0.0	0.0	0.0	0.0	0.0	0.0	0.0	0.0	0.0	0.0	0.0		0.0	0.0	0.0	0.0	0.0			0.0	0.0	0.0	0.0		0.0												0.0	0.0	0.0	0.0	0.0	0.0	0.0		0.0	0.0	0.0		0.0	0.0			0.0		0.0						0.0		0.0	0.0			0.0		0.0	0.0	0.0	0.0	0.0	0.0	0.0		0.0		0.0	0.0					0.0		0.0	0.0	0.0		0.0		0.0	0.0	0.0	0.0			0.0		0.0	0.0	0.0	0.0	0.0	0.0	0.0	0.0	0.0	0.0	0.0	0.0	0.0	0.0	0.0	0.0	0.0				0.0	0.0		0.0	0.0		0.0		0.0	0.0		0.0	0.0		0.0		0.0			0.0	0.0	0.0				0.0		0.0	0.0	0.0			0.0					0.0						0.0			0.0		0.0			0.0			0.0		1.0	0.0		0.0		0.0		0.0				0.0	0.0		0.0											0.0				0.0	0.0	0.0		0.0	0.0	0.0				0.0	0.0	0.0		0.0				0.0	0.0	0.0	0.0		0.0		0.0			0.0	0.0				0.0	0.0		0.0	0.0	0.0		0.0		0.0	0.0	0.0			0.0				0.0	0.0		0.0	0.0	0.0		0.0	0.0	0.0	0.0	0.0	0.0	0.0	0.0	0.0		0.0	0.0	0.0		0.0	0.0	0.0		0.0	1.0		0.0	0.0	0.0	0.0			0.0		0.0			0.0
1	Ehormaechei-c1	104694	mgtA[Q473L]	N	Q473L	MDIMIJ_00465	mgtA	103277.0	105970.0	1.0	carbonate dehydratase	1418.0	473.0	A	A	T	0.0	0.0	0.0	0.0	0.0	0.0	0.0	0.0	0.0	0.0	0.0	0.0	0.0	0.0			0.0	0.0		0.0	0.0	0.0	0.0	0.0	0.0	0.0		0.0	0.0			0.0	0.0	0.0	0.0	0.0		0.0		0.0	0.0	0.0	0.0	0.0	0.0	0.0	1.0	0.0	0.0								0.0		0.0				0.0		0.0	0.0			0.0	0.0	0.0	0.0	0.0		0.0	0.0	0.0	0.0	0.0			0.0		0.0		0.0	0.0	0.0			0.0	0.0	0.0	0.0				0.0		0.0	0.0	0.0	0.0	0.0		0.0	0.0	0.0				0.0	0.0	0.0	0.0	0.0	0.0	0.0	0.0	0.0	0.0	0.0	0.0	0.0	0.0	0.0	0.0	0.0	0.0				0.0	1.0				0.0		0.0	0.0	0.0	0.0	0.0	0.0		0.0	0.0	0.0	0.0	0.0	0.0		0.0	0.0	0.0	0.0	0.0	0.0	0.0		0.0	0.0	1.0	0.0		0.0		0.0	0.0	0.0				0.0	0.0						0.0		1.0	0.0	1.0	0.0	0.0	0.0	0.0	0.0	0.0	0.0	0.0		0.0	0.0	0.0	0.0	0.0			0.0	0.0	0.0	0.0		0.0												0.0	0.0	0.0	0.0	0.0	0.0	0.0		0.0	0.0	0.0		0.0	0.0			0.0		1.0						0.0		0.0	0.0			0.0		0.0	0.0	0.0	0.0	0.0	0.0	0.0		0.0		0.0	0.0					0.0		0.0	0.0	0.0		0.0		0.0	0.0	0.0	0.0			1.0		0.0	0.0	0.0	0.0	0.0	0.0	0.0	0.0	0.0	0.0	0.0	0.0	0.0	0.0	0.0	0.0	0.0				0.0	0.0		0.0	0.0		1.0		0.0	0.0		0.0	0.0		0.0		0.0			0.0	0.0	0.0				0.0		0.0	0.0	0.0			0.0					0.0						0.0			0.0		0.0			0.0			0.0		0.0	0.0		0.0		0.0		0.0				0.0	0.0		0.0											0.0				1.0	1.0	1.0		0.0	0.0	0.0				0.0	0.0	0.0		0.0				0.0	0.0	0.0	0.0		0.0		0.0			0.0	0.0				0.0	0.0		0.0	0.0	0.0		0.0		0.0	0.0	0.0			0.0				0.0	0.0		0.0	0.0	0.0		0.0	0.0	0.0	0.0	0.0	0.0	0.0	0.0	0.0		0.0	0.0	0.0		0.0	0.0	0.0		0.0	0.0		0.0	0.0	0.0	0.0			0.0		0.0			0.0
1	Ehormaechei-c1	104728	mgtA[F484L]	N	F484L	MDIMIJ_00465	mgtA	103277.0	105970.0	1.0	carbonate dehydratase	1452.0	484.0	C	C	A	0.0	0.0	0.0	0.0	0.0	0.0	0.0	0.0	0.0	1.0	0.0	0.0	0.0	0.0			0.0	0.0		0.0	0.0	0.0	0.0	0.0	0.0	0.0		0.0	0.0			0.0	0.0	0.0	0.0	0.0		0.0		0.0	0.0	0.0	0.0	0.0	0.0	0.0	0.0	0.0	0.0								0.0		0.0				0.0		0.0	0.0			0.0	0.0	0.0	0.0	0.0		0.0	0.0	0.0	0.0	0.0			0.0		0.0		0.0	0.0	0.0			0.0	0.0	0.0	0.0				0.0		0.0	0.0	0.0	0.0	0.0		0.0	0.0	0.0				0.0	1.0	0.0	0.0	0.0	0.0	0.0	0.0	0.0	0.0	0.0	0.0	0.0	0.0	0.0	0.0	0.0	0.0				0.0	0.0				0.0		1.0	0.0	0.0	0.0	0.0	0.0		0.0	0.0	0.0	0.0	0.0	0.0		0.0	0.0	0.0	0.0	0.0	0.0	0.0		0.0	0.0	0.0	0.0		0.0		0.0	0.0	0.0				0.0	0.0						0.0		0.0	0.0	0.0	0.0	0.0	0.0	0.0	0.0	0.0	0.0	0.0		0.0	1.0	0.0	0.0	0.0			0.0	0.0	0.0	0.0		0.0												0.0	0.0	0.0	0.0	0.0	0.0	0.0		0.0	0.0	0.0		0.0	0.0			0.0		0.0						0.0		0.0	0.0			0.0		0.0	0.0	0.0	0.0	0.0	0.0	0.0		0.0		0.0	0.0					0.0		0.0	0.0	0.0		0.0		1.0	0.0	1.0	1.0			0.0		0.0	0.0	0.0	0.0	0.0	0.0	0.0	0.0	0.0	0.0	0.0	0.0	0.0	0.0	0.0	0.0	0.0				0.0	0.0		0.0	0.0		0.0		0.0	1.0		0.0	0.0		0.0		0.0			0.0	0.0	1.0				0.0		0.0	0.0	0.0			1.0					0.0						0.0			0.0		0.0			0.0			0.0		0.0	0.0		0.0		0.0		0.0				0.0	0.0		1.0											0.0				0.0	0.0	0.0		0.0	0.0	0.0				0.0	1.0	0.0		0.0				0.0	0.0	0.0	0.0		0.0		0.0			0.0	0.0				0.0	0.0		0.0	0.0	0.0		0.0		0.0	0.0	0.0			0.0				0.0	0.0		0.0	0.0	0.0		0.0	0.0	0.0	0.0	0.0	0.0	0.0	0.0	0.0		0.0	0.0	0.0		0.0	0.0	0.0		0.0	0.0		0.0	0.0	0.0	1.0			0.0		0.0			0.0
1	Ehormaechei-c1	104740	mgtA[Y488]	S	.	MDIMIJ_00465	mgtA	103277.0	105970.0	1.0	carbonate dehydratase	1464.0	488.0	C	T	C	0.0	1.0	1.0	1.0	1.0	1.0	1.0	0.0	0.0	1.0	1.0	0.0	0.0	0.0			0.0	0.0		0.0	0.0	0.0	1.0	1.0	1.0	1.0		0.0	0.0			0.0	0.0	0.0	0.0	0.0		0.0		1.0	0.0	0.0	1.0	0.0	0.0	0.0	0.0	0.0	0.0								0.0		0.0				0.0		0.0	0.0			0.0	0.0	0.0	0.0	0.0		0.0	0.0	1.0	0.0	0.0					0.0		0.0	0.0	0.0			0.0	0.0	0.0	1.0				0.0		0.0	0.0	0.0	1.0	1.0		0.0	0.0	0.0				1.0	1.0	0.0	0.0	0.0	0.0	0.0	0.0	0.0	0.0	0.0	0.0	0.0	0.0	1.0	0.0	1.0	1.0				0.0	0.0				1.0		1.0	0.0	1.0	0.0	0.0	0.0		0.0	0.0	0.0	0.0	0.0	1.0		1.0	0.0	1.0	0.0	0.0	0.0	1.0		1.0	0.0	0.0	1.0		0.0		1.0	0.0	0.0				0.0	0.0						0.0		0.0	0.0	0.0	0.0	0.0	0.0	0.0	1.0	0.0	1.0	1.0		0.0	1.0	0.0	1.0	0.0			1.0	1.0	1.0	0.0		0.0												0.0	1.0	0.0	0.0	1.0	0.0	0.0		0.0	1.0	0.0		0.0	0.0			0.0		0.0						0.0		0.0	0.0			1.0		0.0	1.0	0.0	1.0	1.0	0.0	1.0		0.0		1.0	0.0					1.0		1.0	0.0	0.0		1.0		1.0	0.0	1.0	1.0			0.0		0.0	0.0	0.0	0.0	0.0	0.0	0.0	0.0	0.0	0.0	0.0	0.0	0.0	0.0	0.0	0.0	0.0				0.0	0.0		0.0	0.0		0.0		0.0	1.0		1.0	1.0		0.0		1.0			0.0	0.0	1.0				1.0		0.0	0.0	0.0			1.0					1.0						1.0			0.0		0.0			0.0			1.0			0.0		0.0		1.0		0.0				1.0	1.0		1.0											0.0				0.0	0.0	0.0		0.0	1.0	1.0				0.0	1.0	0.0		0.0				1.0	1.0	1.0	1.0		0.0		0.0			1.0	1.0				0.0	0.0		1.0	0.0	1.0		0.0		0.0	1.0	1.0			0.0				0.0	1.0		0.0	1.0	1.0		0.0	0.0	0.0	0.0	0.0	0.0	0.0	0.0	0.0		0.0	0.0	0.0		1.0	0.0	0.0		1.0	0.0		1.0	0.0	0.0	1.0			0.0		1.0			0.0
1	Ehormaechei-c1	104759	mgtA[E495K]	N	E495K	MDIMIJ_00465	mgtA	103277.0	105970.0	1.0	carbonate dehydratase	1483.0	495.0	G	G	A	0.0	0.0	0.0	0.0	0.0	0.0	0.0	0.0	0.0	0.0	0.0	0.0	0.0	0.0			0.0	0.0		0.0	0.0	0.0	1.0	1.0	1.0	0.0		0.0	0.0			0.0	0.0	0.0	0.0	0.0		0.0		0.0	0.0	0.0	1.0	0.0	0.0	0.0	0.0	0.0	0.0								0.0		0.0				0.0		0.0	0.0			0.0	0.0	0.0	0.0	0.0		0.0	0.0	0.0	0.0	0.0			0.0		0.0		0.0	0.0	0.0			0.0	0.0	0.0					0.0		0.0	0.0	0.0	0.0	0.0		0.0	0.0	0.0				0.0	0.0	0.0	0.0	0.0	0.0	0.0	0.0	0.0	0.0	0.0	0.0	0.0	0.0	0.0	0.0	0.0	0.0				0.0	0.0				0.0		0.0	0.0	0.0	0.0	0.0	0.0		0.0	0.0	0.0	0.0	0.0	0.0		0.0	0.0	0.0	0.0	0.0	0.0	0.0		0.0	0.0	0.0	0.0		0.0		0.0	0.0	0.0				0.0	0.0						0.0		0.0	0.0	0.0	0.0	0.0	0.0	0.0	0.0	0.0	0.0	0.0		0.0	0.0	0.0	0.0	0.0			0.0	0.0	0.0	0.0		0.0												0.0	0.0	0.0	0.0	0.0	0.0	0.0		0.0	0.0	0.0		0.0	0.0			0.0		0.0						0.0		0.0	0.0			0.0		0.0	0.0	0.0	0.0	0.0	0.0	0.0		0.0		0.0	0.0					0.0		0.0	0.0	0.0		0.0		0.0	0.0	0.0	0.0			0.0		0.0	0.0	0.0	0.0	0.0	0.0	0.0	0.0	0.0	0.0	0.0	0.0	0.0	0.0	0.0	0.0	0.0				0.0	0.0		0.0	0.0		0.0		0.0	0.0		0.0	0.0		0.0		0.0			0.0	0.0	0.0				0.0		0.0	0.0	0.0			0.0					0.0						0.0			0.0		0.0			0.0			0.0		0.0	0.0		0.0		0.0		0.0				0.0	0.0		0.0											0.0				0.0	0.0	0.0		0.0	0.0	0.0				0.0	0.0	0.0		0.0				0.0	0.0	0.0	0.0		0.0		0.0			0.0	0.0				0.0	0.0		0.0	0.0	0.0		0.0		0.0	0.0	1.0			0.0				0.0	0.0		0.0	1.0	1.0		0.0	0.0	0.0	0.0	0.0	0.0	0.0	0.0	0.0		0.0	0.0	0.0		0.0	0.0	0.0		1.0	0.0		0.0	0.0	0.0	0.0			0.0		1.0			0.0
1	Ehormaechei-c1	104773	mgtA[E499]	S	.	MDIMIJ_00465	mgtA	103277.0	105970.0	1.0	carbonate dehydratase	1497.0	499.0	G	G	A	0.0	0.0	0.0	0.0	0.0	0.0	0.0	0.0	0.0	0.0	0.0	0.0	0.0	0.0			0.0	0.0		0.0	0.0	0.0	0.0	0.0	0.0	0.0		0.0	0.0			0.0	0.0	0.0	0.0	0.0		0.0		0.0	0.0	0.0	0.0	0.0	0.0	0.0	0.0	1.0	0.0								0.0		0.0				0.0		0.0	0.0			0.0	0.0	0.0	0.0	0.0		0.0	0.0	1.0	0.0	0.0					0.0		0.0	0.0	0.0			0.0	0.0	0.0	0.0				0.0		0.0	0.0	0.0	0.0	0.0		0.0	0.0	0.0				0.0	0.0	0.0	0.0	0.0	0.0	0.0	0.0	0.0	0.0	0.0	0.0	0.0	0.0	0.0	0.0	0.0	0.0				0.0	0.0				0.0		0.0	0.0	0.0	0.0	0.0	0.0		0.0	0.0	0.0	0.0	0.0	1.0		0.0	0.0	0.0	0.0	0.0	0.0	0.0		0.0	0.0	0.0	0.0		0.0		0.0	0.0	0.0				0.0	0.0						0.0		0.0	1.0	0.0	0.0	0.0	0.0	0.0	0.0	0.0	0.0	0.0		1.0	0.0	0.0	0.0	0.0			0.0	0.0	0.0	1.0		0.0												0.0	0.0	0.0	0.0	0.0	0.0	0.0		0.0	0.0	0.0		0.0	0.0			0.0		0.0						0.0		0.0	0.0			0.0		0.0	0.0	0.0	0.0	0.0	0.0	0.0		0.0		0.0	0.0					0.0		0.0	0.0	1.0		1.0		0.0	0.0	0.0	0.0			0.0		0.0	0.0	0.0	0.0	0.0	0.0	0.0	0.0	0.0	0.0	0.0	0.0	0.0	0.0	0.0	0.0	0.0				0.0	1.0		0.0	0.0		0.0		0.0	0.0		0.0	0.0		1.0		0.0			0.0	0.0	0.0				0.0		0.0	0.0	0.0			0.0					0.0						0.0			0.0		0.0			0.0			0.0		1.0	0.0		0.0		0.0		0.0				0.0	0.0		0.0											0.0				0.0	0.0	0.0		0.0	0.0	0.0				0.0	0.0	0.0		0.0				0.0	0.0	0.0	0.0		0.0		0.0			0.0	0.0				0.0	0.0		0.0	1.0	0.0		0.0		0.0	0.0	0.0			0.0				1.0	0.0		0.0	0.0	0.0		0.0	0.0	0.0	0.0	0.0	0.0	0.0	0.0	0.0		0.0	0.0	0.0		0.0	0.0	0.0		0.0	1.0		0.0	0.0	0.0	0.0			1.0		0.0			0.0
1	Ehormaechei-c1	104809	mgtA[A511]	S	.	MDIMIJ_00465	mgtA	103277.0	105970.0	1.0	carbonate dehydratase	1533.0	511.0	T	C	T	1.0	0.0	0.0	0.0	0.0	0.0	0.0	1.0	1.0	0.0	0.0	1.0	1.0	1.0			1.0	1.0		0.0	1.0	1.0	0.0	0.0	0.0	0.0		1.0	1.0			0.0	0.0	0.0	0.0	1.0		1.0		0.0	1.0	1.0	0.0	1.0	1.0	0.0	0.0	1.0	1.0								0.0		1.0				1.0		0.0	1.0			0.0	0.0	0.0	0.0	0.0		0.0	0.0	0.0	1.0	0.0			0.0		0.0		0.0	0.0	0.0			0.0	0.0	0.0	0.0				0.0		0.0	0.0	0.0	0.0	0.0		0.0	0.0	0.0				0.0	0.0	0.0	0.0	0.0	0.0	0.0	0.0	0.0	0.0	0.0	1.0	1.0	0.0	0.0	0.0	0.0	0.0				1.0	0.0				0.0		0.0	1.0	0.0	1.0	1.0	0.0		0.0	1.0	0.0	0.0	0.0	0.0		0.0	1.0	0.0	1.0	1.0	0.0	0.0		0.0	1.0	0.0	0.0		0.0		0.0	0.0	1.0				0.0	0.0						0.0		0.0	1.0	0.0	0.0	0.0	1.0		0.0	1.0	0.0	0.0		1.0	0.0	0.0	0.0	0.0			0.0	0.0	0.0	1.0		0.0												1.0	0.0	0.0	0.0	0.0	0.0	0.0		1.0	0.0	1.0		1.0	0.0			0.0		0.0						0.0		0.0	0.0			0.0		1.0	0.0	0.0	0.0	1.0	0.0	0.0		1.0	1.0	0.0	0.0					0.0		0.0	1.0	1.0		0.0		0.0	0.0	0.0	0.0			0.0		1.0	0.0	0.0	0.0	0.0	0.0	0.0	0.0	0.0	0.0		0.0	0.0	0.0	0.0	0.0	0.0				0.0	0.0		0.0	0.0		0.0		0.0	0.0		0.0	0.0		1.0		0.0			1.0	0.0	0.0				0.0		1.0	1.0	0.0			0.0					0.0						1.0			0.0		0.0			0.0			0.0		0.0	1.0		0.0		0.0		0.0				0.0	0.0	1.0	0.0											1.0				0.0	0.0	0.0		0.0	0.0	0.0				1.0	0.0	0.0		1.0				0.0	0.0	0.0	0.0		1.0		1.0			0.0	0.0				1.0	1.0		0.0	1.0	0.0		0.0		0.0	0.0	0.0			0.0				1.0	0.0		0.0	0.0	0.0		0.0	0.0	0.0	0.0	0.0	0.0	0.0	0.0	0.0		0.0	0.0	0.0		0.0	0.0	0.0		0.0	0.0		0.0	1.0	1.0	0.0			1.0		0.0			0.0
1	Ehormaechei-c1	104823	mgtA[R516H]	N	R516H	MDIMIJ_00465	mgtA	103277.0	105970.0	1.0	carbonate dehydratase	1547.0	516.0	G	G	A	0.0	0.0	0.0	0.0	0.0	0.0	0.0	0.0	0.0	0.0	0.0	0.0	0.0	0.0			0.0	0.0		0.0	0.0	0.0	0.0	0.0	0.0	0.0	0.0	0.0	0.0			0.0	0.0	0.0	0.0	0.0		0.0		0.0	0.0	0.0	0.0	0.0	0.0	0.0	0.0	0.0	0.0								0.0		0.0				0.0		0.0	0.0			0.0	0.0	0.0	0.0	0.0		0.0	0.0	0.0	0.0	0.0			0.0		0.0		0.0	0.0	0.0			0.0	0.0	0.0	0.0				0.0		0.0	0.0	0.0	0.0	0.0		0.0	0.0	0.0				0.0	0.0	0.0	0.0	0.0	0.0	0.0	0.0	0.0	0.0	0.0	0.0	0.0	0.0	0.0	0.0	0.0	0.0				0.0	0.0				0.0		0.0	0.0	0.0	0.0	0.0	0.0		0.0	0.0	0.0	0.0	0.0	0.0		0.0	0.0	0.0	0.0	0.0	0.0	0.0		0.0	0.0	0.0	0.0		0.0		0.0	0.0	0.0				0.0	0.0						0.0		0.0	0.0	0.0	0.0	0.0	0.0	0.0	0.0	0.0	0.0	0.0		0.0	0.0	0.0	0.0	0.0			0.0	0.0	0.0	0.0		0.0												0.0	0.0	0.0	0.0	0.0	0.0	0.0		0.0	0.0	0.0		0.0	0.0			0.0		0.0						0.0		0.0	0.0			1.0		0.0	0.0	0.0	0.0	0.0	0.0	0.0		0.0	0.0	0.0	0.0					0.0		0.0	0.0	0.0		0.0		0.0	0.0	0.0	0.0			0.0		0.0	0.0	0.0	0.0	0.0	0.0	0.0	0.0	0.0	0.0	0.0	0.0	0.0	0.0	0.0	0.0	0.0				0.0	0.0		0.0	0.0		0.0		0.0	0.0		0.0	0.0		0.0		0.0			0.0	0.0	0.0				0.0		0.0	0.0	0.0			0.0					0.0						0.0			0.0	0.0	0.0			0.0			0.0		0.0	0.0		0.0		0.0		0.0				0.0	0.0	0.0	0.0											0.0				0.0	0.0	0.0		0.0	0.0	0.0				0.0	0.0	0.0		0.0				0.0	0.0	0.0	0.0		0.0		0.0			0.0	0.0				0.0	0.0		0.0	0.0	0.0		0.0		0.0	0.0	0.0			0.0				0.0	0.0		0.0	0.0	0.0		0.0	0.0	0.0	0.0	0.0	0.0	0.0	0.0	0.0		0.0	0.0	0.0		0.0	0.0	0.0		0.0	0.0		0.0	0.0	0.0	0.0			0.0		0.0			0.0
1	Ehormaechei-c1	104824	mgtA[R516]	S	.	MDIMIJ_00465	mgtA	103277.0	105970.0	1.0	carbonate dehydratase	1548.0	516.0	C	C	T	0.0	0.0	0.0	0.0	0.0	0.0	0.0	0.0	0.0	0.0	0.0	1.0	0.0	0.0			0.0	0.0		0.0	0.0	0.0	0.0	0.0	0.0	0.0	0.0	0.0	0.0			0.0	0.0	0.0	0.0	0.0		0.0		0.0	0.0	0.0	0.0	0.0	0.0	0.0	0.0	0.0	0.0								0.0		0.0				0.0		0.0	0.0			0.0	0.0	0.0	0.0	0.0		0.0	0.0	0.0	0.0	0.0			0.0		0.0		0.0	0.0	0.0			0.0	0.0	0.0	0.0				0.0		0.0	0.0	0.0	0.0	0.0		0.0	0.0	0.0				0.0	0.0	0.0	0.0	0.0	0.0	0.0	0.0	0.0	0.0	0.0	0.0	0.0	0.0	0.0	0.0	0.0	0.0				1.0	0.0				0.0		0.0	0.0	0.0	0.0	1.0	0.0		0.0	0.0	0.0	0.0	0.0	0.0		0.0	0.0	0.0	0.0	0.0	0.0	0.0		0.0	0.0	0.0	0.0		0.0		0.0	0.0	0.0				0.0	0.0						0.0		0.0	0.0	0.0	0.0	0.0	0.0	0.0	0.0	0.0	0.0	0.0		0.0	0.0	0.0	0.0	0.0			0.0	0.0	0.0	0.0		0.0												0.0	0.0	0.0	0.0	0.0	0.0	0.0		1.0	0.0	1.0		1.0	0.0			0.0		0.0						0.0		0.0	0.0			0.0		0.0	0.0	0.0	0.0	0.0	0.0	0.0		0.0	0.0	0.0	0.0					0.0		0.0	0.0	0.0		0.0		0.0	0.0	0.0	0.0			0.0		0.0	0.0	0.0	0.0	0.0	0.0	0.0	0.0	0.0	0.0	0.0	0.0	0.0	0.0	0.0	0.0	0.0				0.0	0.0		0.0	0.0		0.0		0.0	0.0		0.0	0.0		0.0		0.0			0.0	0.0	0.0				0.0		0.0	0.0	0.0			0.0					0.0						0.0			0.0	0.0	0.0			0.0			0.0		0.0	0.0		0.0		0.0		0.0				0.0	0.0	0.0	0.0											1.0				0.0	0.0	0.0		0.0	0.0	0.0				0.0	0.0	0.0		0.0				0.0	0.0	0.0	0.0		0.0		0.0			0.0	0.0				0.0	0.0		0.0	0.0	0.0		0.0		0.0	0.0	0.0			0.0				0.0	0.0		0.0	0.0	0.0		0.0	0.0	0.0	0.0	0.0	0.0	0.0	0.0	0.0		0.0	0.0	0.0		0.0	0.0	0.0		0.0	0.0		0.0	0.0	0.0	0.0			0.0		0.0			0.0
1	Ehormaechei-c1	104833	mgtA[T519]	S	.	MDIMIJ_00465	mgtA	103277.0	105970.0	1.0	carbonate dehydratase	1557.0	519.0	G	G	A	0.0	0.0	0.0	0.0	0.0	0.0	0.0	0.0	0.0	0.0	0.0	0.0	0.0	0.0			0.0	0.0		0.0	0.0	0.0	0.0	0.0	0.0	0.0	0.0	0.0	0.0			1.0	0.0	0.0	0.0	0.0		0.0		0.0	0.0	0.0	0.0	0.0	0.0	0.0	0.0	0.0	0.0								0.0		0.0				0.0		0.0	0.0			0.0	0.0	1.0	0.0	0.0		0.0	0.0	0.0	0.0	0.0			0.0		0.0		0.0	0.0	0.0			0.0	0.0	0.0	0.0				0.0		0.0	0.0	0.0	0.0	0.0		0.0	0.0	0.0				0.0	0.0	0.0	0.0	0.0	0.0	0.0	0.0	0.0	0.0	0.0	0.0	0.0	0.0	0.0	0.0	0.0	0.0				0.0	0.0				0.0		0.0	0.0	0.0	0.0	0.0	0.0		0.0	0.0	0.0	0.0	0.0	0.0		0.0	0.0	0.0	0.0	0.0	1.0	0.0		0.0	0.0	0.0	0.0		1.0		0.0	0.0	0.0				0.0	0.0						0.0		0.0	0.0	0.0	0.0	0.0	0.0	0.0	0.0	0.0	0.0	0.0		0.0	0.0	1.0	0.0	0.0			0.0	0.0	0.0	0.0		0.0												0.0	0.0	0.0	0.0	0.0	0.0	0.0		0.0	0.0	0.0		0.0	0.0			0.0		0.0						0.0		0.0	0.0			0.0		0.0	0.0	0.0	0.0	0.0	0.0	0.0		0.0	0.0	0.0	0.0					0.0		0.0	0.0	0.0		0.0		0.0	0.0	0.0	0.0			0.0		0.0	0.0	0.0	0.0	0.0	0.0	0.0	0.0	0.0	0.0	0.0	0.0	0.0	0.0	0.0	1.0	0.0				0.0	0.0		0.0	0.0		0.0		0.0	0.0		0.0	0.0		0.0		0.0			0.0	0.0	0.0				0.0		0.0	0.0	1.0			0.0					0.0						0.0			0.0	0.0	0.0			0.0			0.0		0.0	0.0		0.0		0.0		0.0				0.0	0.0	0.0	0.0											0.0				0.0	0.0	0.0		0.0	0.0	0.0				0.0	0.0	0.0		0.0				0.0	0.0	0.0	0.0		0.0		0.0			0.0	0.0				0.0	0.0		0.0	0.0	0.0		0.0		0.0	0.0	0.0			0.0				0.0	0.0		0.0	0.0	0.0		0.0	0.0	0.0	0.0	0.0	0.0	0.0	0.0	0.0		0.0	0.0	0.0		0.0	0.0	0.0		0.0	0.0		0.0	0.0	0.0	0.0			0.0		0.0			0.0
1	Ehormaechei-c1	104851	mgtA[E525]	S	.	MDIMIJ_00465	mgtA	103277.0	105970.0	1.0	carbonate dehydratase	1575.0	525.0	A	G	A	1.0	1.0	1.0	1.0	1.0	1.0	1.0	1.0	1.0	1.0	1.0	1.0	1.0	1.0			1.0	1.0		0.0	1.0	1.0	1.0	1.0	1.0	1.0	1.0	1.0	1.0			0.0	0.0	0.0	0.0	1.0		1.0		1.0	1.0	1.0	1.0	1.0	1.0	0.0	0.0	1.0	1.0								0.0						1.0		0.0	1.0			0.0	0.0	0.0	0.0	0.0		0.0	0.0	1.0	1.0	0.0					0.0		0.0	0.0	0.0			0.0	0.0	0.0	1.0				0.0		0.0	0.0	0.0	0.0	1.0		0.0	0.0	1.0				1.0	1.0	0.0	0.0	0.0	0.0	0.0	0.0	0.0	0.0	0.0	1.0	1.0	0.0	1.0	0.0	0.0	1.0				1.0	0.0				0.0		1.0	1.0	0.0	1.0	1.0	1.0		0.0	1.0	1.0	0.0	0.0	1.0		1.0	1.0	1.0	1.0	1.0	0.0	1.0		1.0	1.0	0.0	1.0		0.0		0.0	0.0	1.0				0.0	0.0						0.0		0.0	1.0	0.0	0.0	0.0	1.0	0.0	1.0	1.0	1.0	1.0		1.0	1.0	0.0	1.0	0.0			1.0	1.0	1.0	1.0		0.0												1.0	1.0	0.0	0.0	1.0	0.0	0.0		1.0	1.0	1.0		1.0	0.0			0.0		0.0						0.0		0.0	0.0			1.0		1.0	1.0	0.0	1.0	1.0	0.0	1.0		1.0	1.0	1.0	0.0					1.0		1.0	1.0	1.0		1.0		1.0	0.0	1.0	1.0			0.0		1.0	0.0	0.0	0.0	0.0	0.0	0.0	0.0	0.0	0.0	0.0	0.0	0.0	0.0	0.0	0.0	0.0				0.0	0.0		0.0	0.0		0.0		0.0	1.0		1.0	1.0		1.0		1.0			1.0	0.0	1.0				1.0		1.0	1.0	0.0			1.0					1.0						1.0			0.0	1.0	0.0			0.0			1.0		0.0	1.0		0.0		0.0		0.0				1.0	1.0	1.0	1.0											1.0				0.0	0.0	0.0		1.0	1.0	0.0				1.0	1.0	0.0		1.0				1.0	1.0	0.0	0.0		1.0		1.0			1.0	0.0				1.0	1.0		0.0	1.0	1.0		0.0		0.0	1.0	1.0			1.0				1.0	1.0		0.0	1.0	1.0		0.0	0.0	0.0	0.0	0.0	0.0	0.0	0.0	0.0		0.0	0.0	0.0		1.0	0.0	0.0		1.0	0.0		1.0	1.0	1.0	1.0			1.0		1.0			0.0
1	Ehormaechei-c1	104854	mgtA[G526]	S	.	MDIMIJ_00465	mgtA	103277.0	105970.0	1.0	carbonate dehydratase	1578.0	526.0	G	G	T	0.0	0.0	0.0	0.0	0.0	0.0	0.0	0.0	0.0	0.0	0.0	0.0	0.0	0.0			0.0	0.0		0.0	0.0	0.0	0.0	0.0	0.0	0.0	0.0	0.0	0.0			0.0	0.0	0.0	0.0	0.0		0.0		0.0	0.0	0.0	0.0	0.0	0.0	0.0	0.0	0.0	0.0								0.0		0.0				0.0		0.0	0.0			0.0	0.0	1.0	0.0	0.0		0.0	0.0	0.0	0.0	0.0			0.0		0.0		0.0	0.0	0.0			0.0	0.0	0.0	0.0				0.0		0.0	0.0	0.0	0.0	0.0		0.0	0.0	0.0				0.0	0.0	0.0	0.0	0.0	0.0	0.0	0.0	0.0	0.0	0.0	0.0	0.0	0.0	0.0	0.0	0.0	0.0				0.0	0.0				0.0	0.0	0.0	0.0	0.0	0.0	0.0	0.0		0.0	0.0	0.0	0.0	0.0	0.0		0.0	0.0	0.0	0.0	0.0	0.0	0.0		0.0	0.0	0.0	0.0		0.0		0.0	0.0	0.0				0.0	0.0						0.0		0.0	0.0	0.0	0.0	0.0	0.0	0.0	0.0	0.0	0.0	0.0		0.0	0.0	0.0	0.0	0.0			0.0	0.0	0.0	0.0		0.0												0.0	0.0	0.0	0.0	0.0	0.0	0.0		0.0	0.0	0.0		0.0	0.0			0.0		0.0						0.0		0.0	0.0			0.0		0.0	0.0	0.0	0.0	0.0	0.0	0.0		0.0	0.0	0.0	0.0					0.0		0.0	0.0	0.0		0.0		0.0	0.0	0.0	0.0			0.0		0.0	0.0	0.0	0.0	0.0	0.0	0.0	0.0	0.0	0.0	0.0	0.0	0.0	0.0	0.0	1.0	0.0				0.0	0.0		0.0	0.0		0.0		0.0	0.0		0.0	0.0		0.0		0.0			0.0	0.0	0.0	0.0			0.0		0.0	0.0	0.0			0.0					0.0						0.0			0.0	0.0	0.0			0.0			0.0		0.0	0.0		0.0		0.0		0.0				0.0	0.0	0.0	0.0											0.0				0.0	0.0	0.0		0.0	0.0	0.0				0.0	0.0	0.0		0.0				0.0	0.0	0.0	0.0		0.0		0.0			0.0	0.0				0.0	0.0		0.0	0.0	0.0		0.0		0.0	0.0	0.0			0.0				0.0	0.0		0.0	0.0	0.0		0.0	0.0	0.0	0.0	0.0	0.0	0.0	0.0	0.0		0.0	0.0	0.0		0.0	0.0	0.0		0.0	0.0		0.0	0.0	0.0	0.0			0.0		0.0			0.0
1	Ehormaechei-c1	104860	mgtA[I528]	S	.	MDIMIJ_00465	mgtA	103277.0	105970.0	1.0	carbonate dehydratase	1584.0	528.0	A	A	C	0.0	1.0	1.0	0.0	0.0	0.0	1.0	0.0	0.0	0.0	1.0	0.0	0.0	0.0			0.0	0.0		0.0	0.0	0.0	0.0	0.0	0.0	1.0	0.0	0.0	0.0			0.0	0.0	0.0	0.0	0.0		0.0		0.0	0.0	0.0	0.0	0.0	0.0	0.0	0.0	0.0	0.0								0.0		0.0				0.0		0.0	0.0			0.0	0.0	0.0	0.0	0.0		0.0	0.0	0.0	0.0	0.0					0.0		0.0	0.0	0.0			0.0	0.0	0.0	0.0				0.0		0.0	0.0	0.0	0.0	0.0		0.0	0.0	0.0				0.0	0.0	0.0	0.0	0.0	0.0	0.0	0.0	0.0	0.0	0.0	0.0	0.0	0.0	0.0	0.0	0.0	0.0				0.0	0.0				0.0	0.0	0.0	0.0	0.0	0.0	0.0	0.0		0.0	0.0	0.0	0.0	0.0	0.0		0.0	0.0	0.0	0.0	0.0	0.0	0.0		0.0	0.0	0.0	0.0		0.0		0.0	0.0	0.0				0.0	0.0						0.0		0.0	0.0	0.0	0.0	0.0	0.0	0.0	0.0	0.0	1.0	0.0		0.0	0.0	0.0	0.0	0.0			0.0	0.0	0.0	0.0		0.0												0.0	0.0	0.0	0.0	0.0	0.0	0.0		0.0	0.0	0.0		0.0	0.0			0.0		0.0						0.0		0.0	0.0			0.0		0.0	0.0	0.0	0.0	0.0	0.0	0.0		0.0	0.0	0.0	0.0					0.0		0.0	0.0	0.0		0.0		0.0	0.0	0.0	0.0			0.0		0.0	0.0	0.0	0.0	0.0	0.0	0.0	0.0	0.0	0.0	0.0	0.0	0.0	0.0	0.0	0.0	0.0				0.0	1.0		0.0	0.0		0.0		0.0	0.0		0.0	0.0		0.0		0.0			0.0	0.0	0.0	0.0			0.0		0.0	0.0	0.0			0.0					0.0						0.0			0.0	0.0	0.0			0.0			0.0		1.0	0.0		0.0		0.0		0.0				0.0	0.0	0.0	0.0											0.0				0.0	0.0	0.0		0.0	0.0	0.0				0.0	0.0	0.0		0.0				0.0	0.0	0.0	0.0		0.0		0.0			0.0	0.0				0.0	0.0		0.0	0.0	0.0		0.0		0.0	0.0	0.0			0.0				0.0	0.0		0.0	0.0	0.0		0.0	0.0	0.0	0.0	0.0	0.0	0.0	0.0	0.0		0.0	0.0	0.0		0.0	0.0	0.0		0.0	1.0		0.0	0.0	0.0	0.0			0.0		0.0			0.0
1	Ehormaechei-c1	104898	mgtA[P541Q]	N	P541Q	MDIMIJ_00465	mgtA	103277.0	105970.0	1.0	carbonate dehydratase	1622.0	541.0	C	C	A	0.0	0.0	0.0	0.0	0.0	0.0	0.0	0.0	0.0	0.0	0.0	0.0	0.0	0.0			0.0	0.0		0.0	0.0	0.0	0.0	0.0	0.0	0.0	0.0	0.0	0.0			0.0	0.0	0.0	0.0	0.0		0.0		0.0	0.0	0.0	0.0	0.0	0.0	0.0	0.0	0.0	0.0								0.0		0.0				0.0		0.0	0.0			0.0	0.0	1.0	0.0	0.0		0.0	0.0	0.0	0.0	0.0			0.0		0.0		0.0	0.0	0.0			0.0	0.0	0.0	0.0				0.0		0.0	0.0	0.0	0.0	0.0		0.0	0.0	0.0				0.0	0.0	0.0	0.0	0.0	0.0	0.0	0.0	0.0	0.0	0.0	0.0	0.0	0.0	0.0	0.0	0.0	0.0				0.0	0.0				0.0	0.0	0.0	0.0	0.0	0.0	0.0	0.0		0.0	0.0	0.0	0.0	0.0	0.0		0.0	0.0	0.0	0.0	0.0	0.0	0.0		0.0	0.0	0.0	0.0		0.0		0.0	0.0	0.0				0.0	0.0						0.0		0.0	0.0	0.0	0.0	0.0	0.0	0.0	0.0	0.0	0.0	0.0		0.0	0.0	0.0	0.0	0.0			0.0	0.0	0.0	0.0		0.0												0.0	0.0	0.0	0.0	0.0	0.0	0.0		0.0	0.0	0.0		0.0	0.0			0.0		0.0						0.0		0.0	0.0			0.0		0.0	0.0	0.0	0.0	0.0	0.0	0.0		0.0	0.0	0.0	0.0					0.0		0.0	0.0	0.0		0.0	0.0	0.0	0.0	0.0	0.0			0.0		0.0	0.0	0.0	0.0	0.0	0.0	0.0	0.0	0.0	0.0	0.0	0.0	0.0	0.0	0.0	1.0	0.0				0.0	0.0		0.0	0.0		0.0		0.0	0.0		0.0	0.0		0.0		0.0			0.0	0.0	0.0	0.0			0.0		0.0	0.0	0.0			0.0					0.0						0.0			0.0	0.0	0.0			0.0			0.0		0.0	0.0		0.0		0.0		0.0				0.0	0.0	0.0	0.0											0.0				0.0	0.0	0.0		0.0	0.0	0.0				0.0	0.0	0.0		0.0				0.0	0.0	0.0	0.0		0.0		0.0			0.0	0.0				0.0	0.0		0.0	0.0	0.0		0.0		0.0	0.0	0.0			0.0				0.0	0.0		0.0	0.0	0.0		0.0	0.0	0.0	0.0	0.0	0.0	0.0	0.0	0.0		0.0	0.0	0.0		0.0	0.0	0.0		0.0	0.0		0.0	0.0	0.0	0.0			0.0		0.0			0.0
1	Ehormaechei-c1	104905	mgtA[A543]	S	.	MDIMIJ_00465	mgtA	103277.0	105970.0	1.0	carbonate dehydratase	1629.0	543.0	C	C	T	0.0	0.0	0.0	0.0	0.0	0.0	0.0	0.0	0.0	0.0	0.0	0.0	0.0	0.0			0.0	0.0		0.0	0.0	0.0	0.0	0.0	0.0	0.0	0.0	0.0	0.0			0.0	0.0	0.0	0.0	0.0		0.0		0.0	0.0	0.0	0.0	0.0	0.0	0.0	0.0	0.0	0.0								0.0		0.0				0.0		0.0	0.0			0.0	0.0	0.0	0.0	0.0		0.0	0.0	0.0	0.0	0.0			0.0		0.0		0.0	0.0	0.0			0.0	0.0	0.0	0.0				0.0		0.0	0.0	0.0	0.0	0.0		0.0	0.0	0.0				0.0	0.0	0.0	0.0	0.0	0.0	0.0	0.0	0.0	0.0	0.0	0.0	0.0	0.0	0.0	0.0	0.0	0.0				0.0	0.0				0.0	0.0	0.0	0.0	0.0	0.0	0.0	0.0		0.0	0.0	0.0	0.0	0.0	0.0		0.0	0.0	0.0	0.0	0.0	0.0	0.0		0.0	0.0	0.0	0.0		0.0		0.0	0.0	0.0				0.0	0.0						0.0		0.0	0.0	0.0	0.0	0.0	0.0	0.0	0.0	0.0	0.0	0.0		0.0	0.0	0.0	0.0	0.0			0.0	0.0	0.0	0.0		0.0												0.0	0.0	0.0	0.0	0.0	0.0	0.0		0.0	0.0	0.0		0.0	0.0			0.0		0.0						0.0		0.0	0.0			1.0		0.0	0.0	0.0	0.0	1.0	0.0	0.0		0.0	0.0	0.0	0.0					0.0		0.0	0.0	0.0		0.0	0.0	0.0	0.0	0.0	0.0			0.0		0.0	0.0	0.0	0.0	0.0	0.0	0.0	0.0	0.0	0.0	0.0	0.0	0.0	0.0	0.0	0.0	0.0				0.0	1.0		0.0	0.0		0.0		0.0	0.0		0.0	0.0		0.0		0.0			0.0	0.0	0.0	0.0			0.0		0.0	0.0	0.0			0.0					0.0						0.0			0.0	0.0	0.0			0.0			0.0		0.0	0.0		0.0		0.0		0.0				0.0	0.0	0.0	0.0											0.0				0.0	0.0	0.0		0.0	0.0	0.0				0.0	0.0	0.0		0.0				0.0	0.0	0.0	0.0		0.0		0.0			0.0	0.0				0.0	0.0		0.0	0.0	0.0		0.0		0.0	0.0	0.0			0.0				0.0	0.0		0.0	0.0	0.0		0.0	0.0	0.0	0.0	0.0	0.0	0.0	0.0	0.0		0.0	0.0	0.0		0.0	0.0	0.0		0.0	0.0		0.0	0.0	0.0	0.0			0.0		0.0			0.0
1	Ehormaechei-c1	104943	mgtA[R556H]	N	R556H	MDIMIJ_00465	mgtA	103277.0	105970.0	1.0	carbonate dehydratase	1667.0	556.0	G	G	A	0.0	0.0	0.0	0.0	0.0	0.0	0.0	0.0	0.0	0.0	0.0	0.0	0.0	0.0			0.0	0.0		0.0	0.0	0.0	0.0	0.0	0.0	0.0	0.0	0.0	0.0			0.0	0.0	0.0	0.0	0.0		0.0		0.0	0.0	0.0	0.0	0.0	0.0	0.0	0.0	0.0	0.0								0.0		0.0				0.0		0.0	0.0			0.0	0.0	0.0	0.0	0.0		0.0	0.0	0.0	0.0	0.0			0.0		0.0		0.0	0.0	0.0			0.0	0.0	0.0	0.0				0.0		0.0	0.0	0.0	0.0	0.0		0.0	0.0	0.0				0.0	0.0	0.0	0.0	0.0	0.0	0.0	0.0	0.0	0.0	0.0	0.0	0.0	0.0	0.0	0.0	0.0	0.0				0.0	0.0				0.0	0.0	0.0	0.0	0.0	0.0	0.0	0.0		0.0	0.0	0.0	0.0	0.0	0.0		0.0	0.0	0.0	0.0	0.0	0.0	0.0		0.0	0.0	0.0	0.0		0.0		0.0	0.0	0.0				0.0	0.0						0.0		0.0	0.0	0.0	0.0	0.0	0.0	0.0	0.0	0.0	0.0	0.0		0.0	0.0	0.0	0.0	0.0			0.0	0.0	0.0	0.0		0.0												0.0	0.0	0.0	0.0	0.0	0.0	0.0		0.0	0.0	0.0		0.0	0.0			0.0		0.0						0.0		0.0	0.0			1.0		0.0	0.0	0.0	0.0	1.0	0.0	0.0		0.0	0.0	0.0	0.0					0.0		0.0	0.0	0.0		0.0	0.0	0.0	0.0	0.0	0.0			0.0		0.0	0.0	0.0	0.0	0.0	0.0	0.0	0.0	0.0	0.0	0.0	0.0	0.0	0.0	0.0	0.0	0.0				0.0	0.0		0.0	0.0		0.0		0.0	0.0		0.0	0.0		0.0		0.0			0.0	0.0	0.0	0.0			0.0		0.0	0.0	0.0			0.0					0.0						0.0			0.0	0.0	0.0			0.0			0.0		0.0	0.0		0.0		0.0		0.0				0.0	0.0	0.0	0.0											0.0				0.0	0.0	0.0		0.0	0.0	0.0				0.0	0.0	0.0		0.0				0.0	0.0	0.0	0.0		0.0		0.0			0.0	0.0				0.0	0.0		0.0	0.0	0.0		0.0		0.0	0.0	0.0			0.0				0.0	0.0		0.0	0.0	0.0		0.0	0.0	0.0	0.0	0.0	0.0	0.0	0.0	0.0		0.0	0.0	0.0		0.0	0.0	0.0		0.0	0.0		0.0	0.0	0.0	0.0			0.0		0.0			0.0
1	Ehormaechei-c1	104962	mgtA[G562]	S	.	MDIMIJ_00465	mgtA	103277.0	105970.0	1.0	carbonate dehydratase	1686.0	562.0	G	G	C	0.0	0.0	0.0	0.0	0.0	0.0	0.0	1.0	1.0	0.0	0.0	0.0	1.0	0.0			1.0	1.0		0.0	0.0	1.0	0.0	0.0	0.0	0.0	0.0	1.0	1.0			0.0	0.0	0.0	0.0	1.0		1.0		0.0	1.0	1.0	0.0	1.0	1.0	0.0	0.0	0.0	0.0								0.0		1.0				1.0		0.0	1.0			0.0	0.0	0.0	0.0	0.0		0.0	0.0	0.0	1.0	0.0			0.0		0.0		0.0	0.0	0.0			0.0	0.0	0.0	0.0				0.0		0.0	0.0	0.0		0.0		0.0	0.0	0.0				0.0	0.0	0.0	0.0	0.0	0.0	0.0	0.0	0.0	0.0	0.0	0.0	0.0	0.0	0.0	0.0	0.0	0.0				0.0	0.0				0.0	0.0	0.0	0.0	0.0	0.0	0.0	0.0		0.0	0.0	0.0	0.0	0.0	0.0		0.0	0.0	0.0	0.0	1.0	0.0	0.0		0.0	0.0	0.0	0.0		0.0		0.0	0.0	1.0				0.0	0.0						0.0		0.0	0.0	0.0	0.0	0.0	0.0	0.0	0.0	0.0	0.0	0.0		0.0	0.0	0.0	0.0	0.0			0.0	0.0	0.0	0.0		0.0												0.0	0.0	0.0	0.0	0.0	0.0	0.0		0.0	0.0	0.0		0.0	0.0			0.0		0.0						0.0		0.0	0.0			1.0		0.0	0.0	0.0	0.0	0.0	0.0	0.0		0.0	0.0	0.0	0.0					0.0		0.0	1.0	0.0		0.0	0.0	0.0	0.0	0.0	0.0			0.0		0.0	0.0	0.0	0.0	0.0	0.0	0.0	0.0	0.0	0.0	0.0	0.0	0.0	0.0	0.0	0.0	0.0				0.0	0.0		0.0	0.0		0.0		0.0	0.0		0.0	0.0		0.0		0.0			0.0	0.0	0.0	0.0			0.0		0.0	0.0	0.0			0.0					0.0						0.0			0.0	0.0	0.0			0.0			0.0		0.0	0.0		0.0		0.0		0.0				0.0	0.0	0.0	0.0											0.0				0.0	0.0	0.0		0.0	0.0	0.0				0.0	0.0	0.0		0.0				0.0	0.0	0.0	0.0		0.0		1.0			0.0	0.0				1.0	1.0		0.0	0.0	0.0		0.0		0.0	0.0	0.0			0.0				0.0	0.0		0.0	0.0	0.0		0.0	0.0	0.0	0.0	0.0	0.0	0.0	0.0	0.0		0.0	0.0	0.0		0.0	0.0	0.0		0.0	0.0		0.0	0.0	0.0	0.0			0.0		0.0			0.0
1	Ehormaechei-c1	104962	mgtA[G562]	S	.	MDIMIJ_00465	mgtA	103277.0	105970.0	1.0	carbonate dehydratase	1686.0	562.0	G	G	A	0.0	0.0	0.0	0.0	0.0	0.0	0.0	0.0	0.0	0.0	0.0	0.0	0.0	0.0			0.0	0.0		0.0	0.0	0.0	0.0	0.0	0.0	0.0	0.0	0.0	0.0			0.0	0.0	0.0	0.0	0.0		0.0		0.0	0.0	0.0	0.0	0.0	0.0	0.0	0.0	0.0	0.0								0.0		0.0				0.0		0.0	0.0			0.0	0.0	1.0	0.0	0.0		0.0	0.0	0.0	0.0	0.0			0.0		0.0		0.0	0.0	0.0			0.0	0.0	0.0	0.0				0.0		0.0	0.0	0.0		0.0		0.0	0.0	0.0				0.0	0.0	0.0	0.0	0.0	0.0	0.0	0.0	0.0	0.0	0.0	0.0	0.0	0.0	0.0	0.0	0.0	0.0				0.0	0.0				0.0	0.0	0.0	0.0	0.0	0.0	0.0	0.0		0.0	0.0	0.0	0.0	0.0	0.0		0.0	0.0	0.0	0.0	0.0	0.0	0.0		0.0	0.0	0.0	0.0		0.0		0.0	0.0	0.0				0.0	0.0						0.0		0.0	0.0	0.0	0.0	0.0	0.0	0.0	0.0	0.0	0.0	0.0		0.0	0.0	0.0	0.0	0.0			0.0	0.0	0.0	0.0		0.0												0.0	0.0	0.0	1.0	0.0	1.0	0.0		0.0	0.0	0.0		0.0	0.0			0.0		0.0						0.0		0.0	1.0			0.0		0.0	0.0	0.0	0.0	0.0	0.0	0.0		0.0	0.0	0.0	0.0					0.0		0.0	0.0	0.0		0.0	0.0	0.0	1.0	0.0	0.0			0.0		0.0	0.0	0.0	0.0	0.0	0.0	0.0	0.0	0.0	0.0	0.0	0.0	0.0	0.0	0.0	1.0	0.0				0.0	0.0		0.0	0.0		0.0		0.0	0.0		0.0	0.0		0.0		0.0			0.0	0.0	0.0	0.0			0.0		0.0	0.0	0.0			0.0					0.0						0.0			0.0	0.0	1.0			1.0			0.0		0.0	0.0		0.0		0.0		0.0				0.0	0.0	0.0	0.0											0.0				0.0	0.0	0.0		0.0	0.0	0.0				0.0	0.0	0.0		0.0				0.0	0.0	0.0	0.0		0.0		0.0			0.0	0.0				0.0	0.0		0.0	0.0	0.0		0.0		0.0	0.0	0.0			0.0				0.0	0.0		0.0	0.0	0.0		1.0	0.0	0.0	0.0	0.0	0.0	0.0	0.0	0.0		0.0	0.0	1.0		0.0	0.0	0.0		0.0	0.0		0.0	0.0	0.0	0.0			0.0		0.0			0.0
1	Ehormaechei-c1	105018	mgtA[A581V]	N	A581V	MDIMIJ_00465	mgtA	103277.0	105970.0	1.0	carbonate dehydratase	1742.0	581.0	C	C	T	0.0	0.0	0.0	0.0	0.0	0.0	0.0	0.0	0.0	0.0	0.0	0.0	0.0	0.0			0.0	0.0	0.0	0.0	1.0	0.0	0.0	0.0	0.0	0.0	0.0	0.0	0.0			0.0	0.0	0.0	0.0	0.0		0.0		0.0	0.0	0.0	0.0	0.0	0.0	0.0	0.0	0.0	0.0								0.0		0.0				0.0		0.0	0.0			0.0	0.0	0.0	0.0	0.0		0.0	0.0	0.0	0.0	0.0			0.0		0.0		0.0	0.0	0.0			0.0	0.0	0.0	0.0				0.0		0.0	0.0	0.0	0.0	0.0	0.0	0.0	0.0	0.0				0.0	0.0	0.0	0.0	0.0	0.0	0.0	0.0	0.0	0.0	0.0	0.0	0.0	0.0	0.0	0.0	0.0	0.0				0.0	0.0				0.0	0.0	0.0	0.0	0.0	0.0	0.0	0.0		0.0	0.0	0.0	0.0	0.0	0.0		0.0	0.0	0.0	0.0	0.0	0.0	0.0		0.0	0.0	0.0	0.0		0.0		0.0	0.0	0.0				0.0	0.0						0.0		0.0	0.0	0.0	0.0	0.0	0.0	0.0	0.0	0.0	0.0	0.0		0.0	0.0	0.0	0.0	0.0			0.0	0.0	0.0	0.0		0.0												0.0	0.0	0.0	0.0	0.0	0.0	0.0		0.0	0.0	0.0		0.0	0.0			0.0		0.0						0.0		0.0	0.0					0.0	0.0	0.0	0.0	0.0	0.0	0.0		0.0	0.0	0.0	0.0					0.0		0.0	0.0	0.0		0.0	0.0	0.0	0.0	0.0	0.0			0.0		0.0	0.0	0.0	0.0	0.0	0.0	0.0	0.0	0.0	0.0	0.0	0.0	0.0	0.0	0.0	0.0	0.0				0.0	0.0		0.0	0.0		0.0		0.0	0.0		0.0	0.0		0.0		0.0			0.0	0.0	0.0	0.0	0.0		0.0		0.0	1.0	0.0			0.0					0.0						0.0			0.0	0.0	0.0			0.0			0.0		0.0	0.0		0.0		0.0		0.0				0.0	0.0	0.0	0.0											0.0				0.0	0.0	0.0		0.0	0.0	0.0				0.0	0.0	0.0		0.0	0.0			0.0	0.0	0.0	0.0		1.0		0.0			0.0	0.0				0.0	0.0		0.0	0.0	0.0		0.0		0.0	0.0	0.0			0.0				0.0	0.0		0.0	0.0	0.0		0.0	0.0	0.0	0.0	0.0	0.0	0.0	0.0	0.0		0.0	0.0	0.0		0.0	0.0	0.0		0.0	0.0		0.0	0.0	0.0	0.0			0.0		0.0			0.0
1	Ehormaechei-c1	105028	mgtA[I584]	S	.	MDIMIJ_00465	mgtA	103277.0	105970.0	1.0	carbonate dehydratase	1752.0	584.0	T	T	C	0.0	0.0	0.0	1.0	1.0	1.0	0.0	0.0	0.0	1.0	0.0	0.0	0.0	1.0			0.0	0.0	0.0	0.0	0.0	0.0	0.0	0.0	0.0	0.0	1.0	0.0	0.0			0.0	0.0	0.0	0.0	0.0		0.0		1.0	0.0	0.0	0.0	0.0	0.0	0.0	0.0	0.0	0.0								0.0		0.0				0.0		0.0	0.0			0.0	0.0	0.0	0.0	0.0		0.0	0.0	0.0	0.0	0.0			0.0		0.0		0.0	0.0	0.0			0.0	0.0	0.0	0.0				0.0		0.0	0.0	0.0	0.0	1.0	0.0	0.0	0.0	0.0				1.0	1.0	0.0	0.0	0.0	0.0	0.0	0.0	0.0	0.0	0.0	1.0	1.0	0.0	1.0	0.0	0.0	1.0				0.0	0.0				0.0	0.0	1.0	0.0	0.0	1.0	0.0	0.0		0.0	1.0	0.0	0.0	0.0	0.0		1.0	0.0	1.0	1.0	0.0	0.0	1.0		1.0	1.0	0.0	1.0		0.0		0.0	0.0	0.0				0.0	0.0						0.0		0.0	0.0	0.0	0.0	0.0	1.0	0.0	0.0	1.0	0.0	1.0		0.0	1.0	0.0	1.0	0.0			1.0	1.0	1.0	0.0		0.0												1.0	1.0	0.0	0.0	1.0	0.0	0.0		0.0	1.0	0.0		0.0	0.0			0.0		0.0						0.0		0.0	0.0			0.0		0.0	0.0	0.0	1.0	0.0	0.0	1.0		1.0	0.0	1.0	0.0					1.0		1.0	0.0	0.0		0.0	0.0	1.0	0.0	1.0	1.0			0.0		1.0	0.0	0.0	0.0	0.0	0.0	0.0	0.0	0.0	0.0	0.0	0.0	0.0	0.0	0.0	0.0	0.0				0.0	0.0		0.0	0.0		0.0		0.0	1.0		0.0	0.0		0.0		1.0			0.0	0.0	1.0	0.0	0.0		1.0		0.0	0.0	0.0			1.0					1.0						0.0			0.0	0.0	0.0			0.0			1.0		0.0	0.0		0.0		0.0		0.0				1.0	1.0	0.0	1.0											0.0				0.0	0.0	0.0		0.0	0.0	0.0				1.0	1.0	0.0		1.0	0.0			1.0	1.0	0.0	0.0		0.0		0.0			0.0	0.0				0.0	0.0		0.0	0.0	1.0		0.0		0.0	1.0	0.0			0.0				0.0	1.0		0.0	0.0	0.0		0.0	0.0	0.0	0.0	0.0	0.0	0.0	0.0	0.0		0.0	0.0	0.0		1.0	0.0	0.0		0.0	0.0		1.0	1.0	1.0	1.0			0.0		0.0			0.0
1	Ehormaechei-c1	105040	mgtA[E588]	S	.	MDIMIJ_00465	mgtA	103277.0	105970.0	1.0	carbonate dehydratase	1764.0	588.0	G	G	A	0.0	0.0	0.0	0.0	0.0	0.0	0.0	0.0	0.0	0.0	0.0	0.0	0.0	0.0			0.0	0.0	0.0	0.0	1.0	0.0	0.0	0.0	0.0	0.0	0.0	0.0	0.0			0.0	0.0	0.0	0.0	0.0		0.0		0.0	0.0	0.0	0.0	0.0	0.0	0.0	0.0	0.0	0.0								0.0		0.0				0.0		0.0	0.0			0.0	0.0	0.0	0.0	0.0		0.0	0.0	0.0	0.0	0.0					0.0		0.0	0.0	0.0			0.0	0.0	0.0	0.0				0.0		0.0	0.0	0.0	0.0	0.0	0.0	0.0	0.0	0.0				0.0	0.0	0.0	0.0	0.0	0.0	0.0	0.0	0.0	0.0	0.0	0.0	0.0	0.0	0.0	0.0	0.0	0.0				0.0	0.0				0.0	0.0	0.0	0.0	0.0	0.0	0.0	0.0		0.0	0.0	0.0	0.0	0.0	0.0		0.0	0.0	0.0	0.0	0.0	0.0	0.0		0.0	0.0	0.0	0.0		0.0		0.0	0.0	0.0				0.0	0.0						0.0		0.0	0.0	0.0	0.0	0.0	0.0	0.0	0.0	0.0	0.0	0.0		0.0	0.0	0.0	0.0	0.0			0.0	0.0	0.0	0.0		0.0												0.0	0.0	0.0	0.0	0.0	0.0	0.0		0.0	0.0	0.0		0.0	0.0			0.0		0.0						0.0		0.0	0.0			0.0		0.0	0.0	0.0	0.0	1.0	0.0	0.0		0.0	0.0	0.0	0.0					0.0		0.0	0.0	0.0		0.0	0.0	0.0	0.0	0.0	0.0			0.0		0.0	0.0	0.0	0.0	0.0	0.0	0.0	0.0	0.0	0.0	0.0	0.0	0.0	0.0	0.0	0.0	0.0				0.0	0.0		0.0	0.0		0.0		0.0	0.0		0.0	0.0		0.0		0.0			0.0	0.0	0.0	0.0	0.0		0.0		0.0	1.0	0.0			0.0					0.0						0.0			0.0	0.0	0.0			0.0			0.0		0.0	0.0		0.0		0.0		0.0				0.0	0.0	0.0	0.0											0.0				0.0	0.0	0.0		0.0	0.0	0.0				0.0	0.0	0.0		0.0	0.0			0.0	0.0	0.0	0.0		1.0		0.0			0.0	0.0				0.0	0.0		0.0	0.0	0.0		0.0		0.0	0.0	0.0			0.0				0.0	0.0		0.0	0.0	0.0		0.0	0.0	0.0	0.0	0.0	0.0	0.0	0.0	0.0		0.0	0.0	0.0		0.0	0.0	0.0		0.0	0.0		0.0	0.0	0.0	0.0			0.0		0.0			0.0
1	Ehormaechei-c1	105046	mgtA[E590]	S	.	MDIMIJ_00465	mgtA	103277.0	105970.0	1.0	carbonate dehydratase	1770.0	590.0	G	G	A	0.0	0.0	0.0	0.0	0.0	0.0	0.0	0.0	0.0	0.0	0.0	0.0	0.0	0.0			0.0	0.0	1.0	1.0	0.0	0.0	0.0	0.0	0.0	0.0	0.0	0.0	0.0			0.0	0.0	1.0	1.0	0.0		0.0		0.0	0.0	0.0	0.0	0.0	0.0	1.0	1.0	0.0	0.0	0.0	0.0						1.0		0.0				0.0		1.0	0.0			1.0	1.0	1.0		1.0		1.0	1.0	0.0	0.0	1.0			0.0		1.0		1.0	1.0	1.0			1.0	1.0	1.0	0.0				1.0		1.0	1.0	1.0	0.0	0.0	1.0	1.0	1.0	0.0				0.0	0.0	0.0	0.0	0.0	0.0	0.0	1.0	1.0	1.0	1.0	0.0	0.0	1.0	0.0	1.0	0.0	0.0				0.0	1.0				0.0	0.0	0.0	0.0	0.0	0.0	0.0	0.0		1.0	0.0	0.0	1.0	0.0	0.0		0.0	0.0	0.0	0.0	0.0	0.0	0.0		0.0	0.0	1.0	0.0		0.0		0.0	1.0	0.0				0.0	1.0						1.0		1.0	0.0	1.0	0.0	0.0	0.0	0.0	0.0	0.0	0.0	0.0		0.0	0.0	0.0	0.0	0.0			0.0	0.0	0.0	0.0		0.0												0.0	0.0	1.0	0.0	0.0	0.0	1.0		0.0	0.0	0.0		0.0	1.0			1.0		1.0						0.0		1.0	0.0			0.0		0.0	0.0	0.0	0.0	0.0	1.0	0.0		0.0	0.0	0.0	1.0					0.0		0.0	0.0	0.0		0.0	1.0	0.0	1.0	0.0	0.0			1.0		0.0	0.0	1.0	1.0	1.0	1.0	1.0	1.0	1.0	1.0	1.0	1.0	1.0	1.0	1.0	1.0	1.0				1.0	0.0		1.0	1.0		1.0		1.0	0.0		0.0	0.0		0.0		0.0	0.0		0.0	1.0	0.0	0.0	0.0		0.0		0.0	0.0	0.0			0.0					0.0					0.0	0.0			1.0	1.0	0.0			0.0			0.0		0.0	0.0		1.0		0.0		1.0				0.0	0.0	0.0	0.0											0.0				1.0	1.0	1.0		0.0	0.0	0.0				0.0	0.0	1.0		0.0	1.0			0.0	0.0	0.0	0.0		0.0		0.0			0.0	0.0				0.0	0.0		0.0	0.0	0.0		0.0		1.0	0.0	0.0			0.0				0.0	0.0		1.0	0.0	0.0		0.0	0.0	1.0	1.0	1.0	1.0	1.0	1.0	1.0		1.0	1.0	0.0		0.0	1.0	1.0		0.0	0.0		0.0	0.0	0.0	0.0			0.0		0.0			0.0
1	Ehormaechei-c1	105056	mgtA[D594N]	N	D594N	MDIMIJ_00465	mgtA	103277.0	105970.0	1.0	carbonate dehydratase	1780.0	594.0	G	G	A	0.0	0.0	0.0	0.0	0.0	0.0	0.0	0.0	0.0	0.0	0.0	0.0	0.0	0.0			0.0	0.0	0.0	0.0	0.0	0.0	0.0	0.0	0.0	0.0	0.0	0.0	0.0			0.0	0.0	0.0	0.0	0.0		0.0		0.0	0.0	0.0	0.0	0.0	0.0	0.0	0.0	0.0	0.0	0.0	0.0						0.0		0.0				0.0		0.0	0.0			0.0	0.0	0.0	0.0	0.0		0.0	0.0	0.0	0.0	0.0			0.0		0.0		0.0	0.0	0.0			0.0	0.0	0.0	0.0				0.0		0.0	0.0	0.0	0.0	0.0	0.0	0.0	0.0	0.0				0.0	0.0	0.0	0.0	0.0	0.0	0.0	0.0	0.0	0.0	0.0	0.0	0.0	0.0	0.0	0.0	0.0	0.0				0.0	0.0				0.0	0.0	0.0	0.0	0.0	0.0	0.0	0.0		0.0	0.0	0.0	0.0	0.0	0.0		0.0	0.0	0.0	0.0	0.0	0.0	0.0		0.0	0.0	0.0	0.0		0.0		0.0	0.0	0.0				0.0	0.0						0.0		0.0	0.0	0.0	0.0	0.0	0.0	0.0	0.0	0.0	0.0	0.0		0.0	0.0	0.0	0.0	0.0			0.0	0.0	0.0	0.0		0.0												0.0	0.0	0.0	0.0	0.0	0.0	0.0		0.0	0.0	0.0		0.0	0.0			0.0		0.0						0.0		0.0	0.0			0.0		0.0	0.0	0.0	0.0	0.0	0.0	0.0		0.0	1.0	0.0	0.0					0.0		0.0	0.0	0.0		0.0	0.0	0.0	0.0	0.0	0.0			0.0		0.0	0.0	0.0	0.0	0.0	0.0	0.0	0.0	0.0	0.0	0.0	0.0	0.0	0.0	0.0	0.0	0.0				0.0	0.0		0.0	0.0		0.0		0.0	0.0		0.0	0.0		1.0		0.0	0.0		0.0	0.0	0.0	0.0	0.0		0.0		0.0	0.0	0.0			0.0					0.0					0.0	0.0			0.0	0.0	0.0			0.0			0.0		0.0	0.0		0.0		0.0		0.0				0.0	0.0	0.0	0.0											0.0				0.0	0.0	0.0		0.0	0.0	0.0				0.0	0.0	0.0		0.0	0.0			0.0	0.0	0.0	0.0		0.0		0.0			0.0	0.0				0.0	0.0		0.0	0.0	0.0		0.0		0.0	0.0	0.0			0.0				0.0	0.0		0.0	0.0	0.0		0.0	0.0	0.0	0.0	0.0	0.0	0.0	0.0	0.0		0.0	0.0	0.0		0.0	0.0	0.0		0.0	0.0		0.0	0.0	0.0	0.0			0.0		0.0			0.0
1	Ehormaechei-c1	105058	mgtA[D594]	S	.	MDIMIJ_00465	mgtA	103277.0	105970.0	1.0	carbonate dehydratase	1782.0	594.0	C	C	T	0.0	1.0	1.0	0.0	0.0	0.0	1.0	0.0	0.0	1.0	1.0	0.0	0.0	1.0			0.0	0.0	0.0	0.0	0.0	0.0	1.0	1.0	1.0	1.0	1.0	0.0	0.0			0.0	0.0	0.0	0.0	0.0		0.0		0.0	0.0	0.0	1.0	0.0	0.0	0.0	0.0	0.0	0.0	0.0	0.0						0.0		0.0				0.0		0.0	0.0			0.0	0.0	0.0	0.0	0.0		0.0	0.0	0.0	0.0	0.0					0.0		0.0	0.0	0.0			0.0	0.0	0.0	1.0				0.0		0.0	0.0	0.0	0.0	0.0	0.0	0.0	0.0	0.0				0.0	1.0	0.0	0.0	0.0	0.0	0.0	0.0	0.0	0.0	0.0	1.0	1.0	0.0	0.0	0.0	0.0	0.0				1.0	0.0				0.0	1.0	1.0	0.0	0.0	1.0	1.0	0.0		0.0	1.0	0.0	0.0	0.0	0.0		0.0	0.0	1.0	1.0	0.0	0.0	0.0		0.0	1.0	0.0	0.0		0.0		0.0	0.0	0.0				0.0	0.0						0.0		0.0	0.0	0.0	0.0	0.0	1.0	0.0	1.0	1.0	1.0	0.0		0.0	1.0	0.0	1.0	0.0			0.0	0.0	0.0	0.0		0.0												1.0	1.0	0.0	0.0	1.0	0.0	0.0		0.0	1.0	0.0		0.0	0.0			0.0		0.0						0.0		0.0	0.0					0.0	1.0	0.0	1.0	0.0	0.0	1.0		1.0	0.0	1.0	0.0					0.0		0.0	0.0	0.0		0.0	0.0	1.0	0.0	1.0	1.0			0.0		1.0	0.0	0.0	0.0	0.0	0.0	0.0	0.0	0.0	0.0	0.0	0.0	0.0	0.0	0.0	0.0	0.0				0.0	0.0		0.0	0.0		0.0		0.0	1.0		1.0	1.0		0.0		1.0	0.0		0.0	0.0	1.0	0.0	0.0		1.0		1.0	0.0	0.0			1.0					1.0					0.0	0.0			0.0	0.0	0.0			0.0			0.0		0.0	0.0		0.0		0.0		0.0				0.0	0.0	0.0	1.0											0.0				0.0	0.0	0.0		0.0	1.0	0.0				1.0	1.0	0.0		1.0	0.0			0.0	0.0	0.0	0.0		0.0		0.0			0.0	0.0				0.0	0.0		0.0	0.0	0.0		0.0		0.0	1.0	1.0			0.0				0.0	1.0		0.0	1.0	1.0		0.0	0.0	0.0	0.0	0.0	0.0	0.0	0.0	0.0		0.0	0.0	0.0		1.0	0.0	0.0		1.0	0.0		1.0	1.0	1.0	1.0			0.0		1.0			0.0
1	Ehormaechei-c1	105061	mgtA[H595]	S	.	MDIMIJ_00465	mgtA	103277.0	105970.0	1.0	carbonate dehydratase	1785.0	595.0	C	C	T	0.0	0.0	0.0	0.0	0.0	0.0	0.0	0.0	0.0	0.0	0.0	1.0	0.0	0.0			0.0	0.0	0.0	0.0	0.0	0.0	0.0	0.0	0.0	0.0	0.0	0.0	0.0			0.0	0.0	0.0	0.0	0.0		0.0		0.0	0.0	0.0	0.0	0.0	0.0	0.0	0.0	0.0	0.0	0.0	0.0						0.0		0.0				0.0	0.0	0.0	0.0	0.0		0.0	0.0	0.0	0.0	0.0		0.0	0.0	1.0	0.0	0.0			0.0		0.0		0.0	0.0	0.0			0.0	0.0	0.0	0.0				0.0		0.0	0.0	0.0	0.0	0.0	0.0	0.0	0.0	0.0				0.0	0.0	0.0	0.0	0.0	0.0	0.0	0.0	0.0	0.0	0.0	0.0	0.0	0.0	0.0	0.0	0.0	0.0				0.0	0.0				0.0	0.0	0.0	0.0	0.0	0.0	0.0	0.0		0.0	0.0	0.0	0.0	0.0	1.0		0.0	0.0	0.0	0.0	0.0	0.0	0.0		0.0	0.0	0.0	0.0		0.0		0.0	0.0	0.0				0.0	0.0						0.0		0.0	0.0	0.0	0.0	0.0	0.0	0.0	0.0	0.0	0.0	0.0		0.0	0.0	0.0	0.0	0.0			0.0	0.0	0.0	0.0		0.0												0.0	0.0	0.0	0.0	0.0	0.0	0.0		1.0	0.0	1.0		1.0	0.0			0.0		0.0						0.0		0.0	0.0			0.0		0.0	0.0	0.0	0.0	0.0	0.0	0.0		0.0	0.0	0.0	0.0					0.0		0.0	0.0	0.0		0.0	0.0	0.0	0.0	0.0	0.0			0.0		0.0	0.0	0.0	0.0	0.0	0.0	0.0	0.0	0.0	0.0	0.0	0.0	0.0	0.0	0.0	0.0	0.0				0.0	0.0		0.0	0.0		0.0		0.0	0.0		0.0	0.0		0.0		0.0	0.0	0.0	0.0	0.0	0.0	0.0	0.0		0.0		0.0	0.0	0.0			0.0					0.0		0.0			0.0	0.0			0.0	0.0	0.0			0.0			0.0		0.0	0.0		0.0		0.0		0.0				0.0	0.0	0.0	0.0											1.0				0.0	0.0	0.0	0.0	0.0	0.0	0.0				0.0	0.0	0.0		0.0	0.0			0.0	0.0	0.0	0.0	0.0	0.0	0.0	0.0			0.0	0.0				0.0	0.0		0.0	0.0	0.0		0.0		0.0	0.0	0.0			0.0				0.0	0.0		0.0	0.0	0.0		0.0	0.0	0.0	0.0	0.0	0.0	0.0	0.0	0.0		0.0	0.0	0.0		0.0	0.0	0.0		0.0	0.0		0.0	0.0	0.0	0.0			0.0		0.0			0.0
1	Ehormaechei-c1	105073	mgtA[E599]	S	.	MDIMIJ_00465	mgtA	103277.0	105970.0	1.0	carbonate dehydratase	1797.0	599.0	G	G	A	0.0	0.0	0.0	0.0	0.0	0.0	0.0	0.0	0.0	0.0	0.0	0.0	0.0	0.0			0.0	0.0	0.0	0.0	0.0	0.0	0.0	0.0	0.0	0.0	0.0	0.0	0.0			0.0	0.0	0.0	0.0	0.0		0.0		0.0	0.0	0.0	0.0	0.0	0.0	0.0	0.0	0.0	0.0	0.0	0.0						0.0		0.0				0.0	0.0	0.0	0.0	0.0		0.0	0.0	0.0	0.0	0.0		0.0	0.0	0.0	0.0	0.0			0.0		0.0		0.0	0.0	0.0			0.0	0.0	0.0	0.0				0.0		0.0	0.0	0.0	0.0	0.0	0.0	0.0	0.0	0.0				0.0	0.0	0.0	0.0	0.0	0.0	0.0	0.0	0.0	0.0	0.0	0.0	0.0	0.0	0.0	0.0	0.0	0.0				0.0	0.0				0.0	0.0	0.0	0.0	0.0	0.0	0.0	0.0		0.0	0.0	0.0	0.0	0.0	0.0		0.0	0.0	0.0	0.0	0.0	0.0	0.0		0.0	0.0	0.0	0.0		0.0		0.0	0.0	0.0				0.0	0.0						0.0		0.0	0.0	0.0	0.0	0.0	0.0	0.0	0.0	0.0	0.0	0.0		0.0	0.0	0.0	0.0	0.0			0.0	0.0	0.0	0.0		0.0												0.0	0.0	0.0	0.0	0.0	0.0	0.0		0.0	0.0	0.0		0.0	0.0			0.0		0.0						0.0		0.0	0.0			0.0		0.0	0.0	0.0	0.0	0.0	0.0	0.0		0.0	0.0	0.0	0.0					0.0		0.0	0.0	0.0		0.0	0.0	0.0	0.0	0.0	0.0			0.0		0.0	0.0	0.0	0.0	0.0	0.0	0.0	0.0	0.0	0.0	0.0	0.0	0.0	0.0	0.0	0.0	0.0				0.0	0.0		0.0	0.0		0.0		0.0	0.0		0.0	0.0		0.0		0.0	0.0	0.0	0.0	0.0	0.0	0.0	0.0		0.0		0.0	0.0	0.0			0.0					0.0		0.0			0.0	0.0			0.0	0.0	0.0			0.0			0.0		1.0	0.0		0.0		0.0		0.0				0.0	0.0	0.0	0.0											0.0				0.0	0.0	0.0	0.0	0.0	0.0	0.0				0.0	0.0	0.0		0.0	0.0			0.0	0.0	0.0	0.0	0.0	0.0	0.0	0.0			0.0	0.0				0.0	0.0		0.0	0.0	0.0		0.0		0.0	0.0	0.0			0.0				0.0	0.0		0.0	0.0	0.0		0.0	0.0	0.0	0.0	0.0	0.0	0.0	0.0	0.0		0.0	0.0	0.0		0.0	0.0	0.0		0.0	1.0		0.0	0.0	0.0	0.0			0.0		0.0			0.0
1	Ehormaechei-c1	105079	mgtA[A601]	S	.	MDIMIJ_00465	mgtA	103277.0	105970.0	1.0	carbonate dehydratase	1803.0	601.0	G	G	C	0.0	0.0	0.0	0.0	0.0	0.0	0.0	0.0	0.0	0.0	0.0	0.0	0.0	0.0			0.0	0.0	0.0	0.0	0.0	0.0	0.0	0.0	0.0	0.0	0.0	0.0	0.0			0.0	0.0	0.0	0.0	0.0		0.0		1.0	0.0	0.0	0.0	0.0	0.0	0.0	0.0	0.0	0.0	0.0	0.0						0.0		0.0				0.0	0.0	0.0	0.0	0.0		0.0	0.0	0.0	0.0	0.0		0.0	0.0	0.0	0.0	0.0			0.0		0.0		0.0	0.0	0.0			0.0	0.0	0.0	0.0				0.0		0.0	0.0	0.0	0.0	0.0	0.0	0.0	0.0	0.0				0.0	0.0	0.0	0.0	0.0	0.0	0.0	0.0	0.0	0.0	0.0	0.0	0.0	0.0	0.0	0.0	0.0	0.0				0.0	0.0				0.0	0.0	0.0	0.0	0.0	0.0	0.0	0.0		0.0	0.0	0.0	0.0	0.0	0.0		1.0	0.0	0.0	0.0	0.0	0.0	1.0		0.0	0.0	0.0	1.0		0.0		0.0	0.0	0.0				0.0	0.0						0.0		0.0	0.0	0.0	0.0	0.0	0.0	0.0	0.0	0.0	0.0	0.0		0.0	0.0	0.0	0.0	0.0			0.0	0.0	0.0	0.0		0.0												0.0	0.0	0.0	0.0	0.0	0.0	0.0		0.0	0.0	0.0		0.0	0.0			0.0		0.0						0.0		0.0	0.0			0.0		0.0	0.0	0.0	0.0	0.0	0.0	0.0		0.0	0.0	0.0	0.0					1.0		1.0	0.0	0.0		0.0	0.0	0.0	0.0	0.0	0.0			0.0		0.0	0.0	0.0	0.0	0.0	0.0	0.0	0.0	0.0	0.0	0.0	0.0	0.0	0.0	0.0	0.0	0.0				0.0	0.0		0.0	0.0		0.0		0.0	0.0		0.0	0.0		0.0		0.0	0.0	0.0	0.0	0.0	0.0	0.0	0.0		0.0		0.0	0.0	0.0			0.0					0.0		0.0			0.0	0.0			0.0	0.0	0.0			0.0			1.0		0.0	0.0		0.0		0.0		0.0				1.0	1.0	0.0	0.0											0.0				0.0	0.0	0.0	0.0	0.0	0.0	0.0				0.0	0.0	0.0		0.0	0.0			1.0	0.0	0.0	0.0	0.0	0.0	0.0	0.0			0.0	0.0				0.0	0.0		0.0	0.0	1.0		0.0		0.0	0.0	0.0			0.0				0.0	0.0		0.0	0.0	0.0		0.0	0.0	0.0	0.0	0.0	0.0	0.0	0.0	0.0		0.0	0.0	0.0		0.0	0.0	0.0		0.0	0.0		0.0	0.0	0.0	0.0			0.0		0.0			0.0
1	Ehormaechei-c1	105103	mgtA[R609]	S	.	MDIMIJ_00465	mgtA	103277.0	105970.0	1.0	carbonate dehydratase	1827.0	609.0	C	A	C	1.0	1.0	1.0	1.0	1.0	1.0	1.0	1.0	1.0	1.0	1.0	0.0	1.0	1.0			1.0	1.0	0.0	0.0	1.0	1.0	1.0	1.0	1.0	1.0	1.0	1.0	1.0			0.0	0.0	0.0	0.0	1.0		1.0		1.0	1.0	1.0	1.0	1.0	1.0	0.0	0.0	1.0	1.0	1.0	1.0						0.0		1.0				1.0	1.0	0.0	1.0	1.0		0.0	0.0	0.0	0.0	0.0		0.0	0.0	0.0	1.0	0.0					0.0		0.0	0.0	0.0			0.0	0.0	0.0	1.0				0.0		0.0	0.0	0.0	0.0	1.0	0.0	0.0	0.0	0.0				1.0	1.0	0.0	0.0	0.0	0.0	0.0	0.0	0.0	0.0	0.0	1.0	1.0	0.0	1.0	0.0	0.0	1.0				1.0	0.0				0.0	1.0	1.0	1.0	1.0	1.0	1.0	0.0		0.0	1.0	0.0	0.0	0.0	0.0		1.0	1.0	1.0	1.0	1.0	0.0	1.0		1.0	1.0	0.0	1.0		0.0		0.0	0.0	1.0				0.0	0.0						0.0		0.0	1.0	0.0	0.0		1.0	0.0	1.0	1.0	1.0	1.0		1.0	1.0	0.0	1.0	0.0			1.0	1.0	1.0	1.0		0.0												1.0	1.0	0.0	0.0	1.0	0.0	0.0		0.0	1.0	0.0		0.0	0.0			0.0		0.0						0.0		0.0	0.0			1.0		1.0	1.0	0.0	1.0	1.0	0.0	1.0		1.0	1.0	1.0	0.0					1.0		1.0	1.0	1.0		0.0	0.0	1.0	0.0	1.0	1.0			0.0		1.0	0.0	0.0	0.0	0.0	0.0	0.0	0.0	0.0	0.0	0.0	0.0	0.0	0.0	0.0	0.0	0.0				0.0	0.0		0.0	0.0		0.0		0.0	1.0		1.0	1.0		1.0		1.0	1.0	1.0	1.0	0.0	1.0	0.0	1.0		1.0		1.0	1.0	0.0			1.0					1.0		1.0			1.0	1.0			0.0	0.0	0.0			0.0			1.0		0.0	1.0		0.0		0.0		0.0				1.0	1.0	1.0	1.0											0.0				0.0	0.0	0.0	1.0	0.0	1.0	0.0				1.0	1.0	0.0		1.0	0.0			1.0	1.0	0.0	0.0	1.0	1.0	1.0	1.0			1.0	0.0				1.0	1.0		0.0	1.0	1.0		0.0		0.0	1.0	1.0			0.0				1.0	1.0		0.0	1.0	1.0		0.0	0.0	0.0	0.0	0.0	0.0	0.0	0.0	0.0		0.0	0.0	0.0		1.0	0.0	0.0		1.0	0.0		1.0	1.0	1.0	1.0			1.0		1.0			0.0
1	Ehormaechei-c1	105133	mgtA[V619]	S	.	MDIMIJ_00465	mgtA	103277.0	105970.0	1.0	carbonate dehydratase	1857.0	619.0	G	G	A	0.0	0.0	0.0	0.0	0.0	0.0	0.0	0.0	0.0	0.0	0.0	0.0	0.0	0.0			0.0	0.0	0.0	0.0	0.0	0.0	0.0	0.0	0.0	0.0	0.0	0.0	0.0			0.0	1.0	0.0	0.0	0.0		0.0		0.0	0.0	0.0	0.0	0.0	0.0	0.0	0.0	0.0	0.0	0.0	0.0						0.0		0.0				0.0	0.0	0.0	0.0	0.0		0.0	0.0	0.0	0.0	0.0		0.0	0.0	0.0	0.0	0.0			0.0		0.0		0.0	0.0	0.0			0.0	0.0	0.0	0.0				0.0		0.0	0.0	0.0	0.0	0.0	0.0	0.0	0.0	0.0				0.0	0.0	0.0	0.0	0.0	0.0	0.0	0.0	0.0	0.0	0.0	0.0	0.0	0.0	0.0	0.0	0.0	0.0				0.0	0.0				0.0	0.0	0.0	0.0	0.0	0.0	0.0	0.0		0.0	0.0	0.0	0.0	0.0	0.0		0.0	0.0	0.0	0.0	0.0	0.0	0.0		0.0	0.0	0.0	0.0		0.0		0.0	0.0	0.0				0.0	0.0						0.0		0.0	0.0	0.0	0.0	0.0	0.0	0.0	0.0	0.0	0.0	0.0		0.0	0.0	0.0	0.0	0.0			0.0	0.0	0.0	0.0		0.0												0.0	0.0	0.0	0.0	0.0	0.0	0.0		0.0	0.0	0.0		0.0	0.0			0.0		0.0						0.0		0.0	0.0			0.0		0.0	0.0	0.0	0.0	0.0	0.0	0.0		0.0	0.0	0.0	0.0					0.0		0.0	0.0	0.0		0.0	0.0	0.0	0.0	0.0	0.0			0.0		0.0	0.0	0.0	0.0	0.0	0.0	0.0	0.0	0.0	0.0	0.0	0.0	0.0	0.0	0.0	0.0	0.0				0.0	0.0		0.0	0.0		0.0		0.0	0.0		0.0	0.0		0.0		0.0	0.0	0.0	0.0	0.0	0.0	0.0	0.0		0.0		0.0	0.0	0.0			0.0					0.0		0.0			0.0	0.0			0.0	0.0	0.0			0.0			0.0		0.0	0.0		0.0		0.0		0.0				0.0	0.0	0.0	0.0											0.0				0.0	0.0	0.0	0.0	0.0	0.0	0.0				0.0	0.0	0.0		0.0	0.0			0.0	0.0	0.0	0.0	0.0	0.0	0.0	0.0			0.0	0.0				0.0	0.0		0.0	0.0	0.0		0.0		0.0	0.0	0.0			0.0				0.0	0.0		0.0	0.0	0.0		0.0	0.0	0.0	0.0	0.0	0.0	0.0	0.0	0.0		0.0	0.0	0.0		0.0	0.0	0.0		0.0	0.0		0.0	0.0	0.0	0.0			0.0		0.0			0.0
1	Ehormaechei-c1	105135	mgtA[Q620R]	N	Q620R	MDIMIJ_00465	mgtA	103277.0	105970.0	1.0	carbonate dehydratase	1859.0	620.0	A	A	G	0.0	0.0	0.0	0.0	0.0	0.0	0.0	0.0	0.0	0.0	0.0	0.0	0.0	0.0			0.0	0.0	0.0	0.0	0.0	0.0	0.0	0.0	0.0	0.0	0.0	0.0	0.0			0.0	0.0	0.0	0.0	0.0		0.0		0.0	0.0	0.0	0.0	0.0	0.0	0.0	0.0	0.0	0.0	0.0	0.0						0.0		0.0				0.0	0.0	0.0	0.0	0.0		0.0	0.0	0.0	0.0	0.0		0.0	0.0	0.0	0.0	0.0			0.0		0.0		0.0	0.0	0.0			0.0	0.0	0.0	0.0				0.0		0.0	0.0	0.0	0.0	0.0	0.0	1.0	1.0	0.0				0.0	0.0	0.0	0.0	0.0	0.0	0.0	0.0	0.0	0.0	0.0	0.0	0.0	0.0	0.0	0.0	0.0	0.0				0.0	0.0				0.0	0.0	0.0	0.0	0.0	0.0	0.0	0.0		0.0	0.0	0.0	0.0	0.0	0.0		0.0	0.0	0.0	0.0	0.0	0.0	0.0		0.0	0.0	0.0	0.0		0.0		0.0	0.0	0.0				0.0	1.0						0.0		0.0	0.0	0.0	0.0	0.0	0.0	0.0	0.0	0.0	0.0	0.0		0.0	0.0	0.0	0.0	0.0			0.0	0.0	0.0	0.0		0.0												0.0	0.0	0.0	0.0	0.0	0.0	0.0		0.0	0.0	0.0		0.0	0.0			0.0		0.0						0.0		0.0	0.0			0.0		0.0	0.0	0.0	0.0	0.0	0.0	0.0		0.0	0.0	0.0	0.0					0.0		0.0	0.0	0.0		0.0	0.0	0.0	0.0	0.0	0.0			0.0		0.0	0.0	0.0	0.0	0.0	0.0	0.0	0.0	0.0	0.0	0.0	0.0	0.0	0.0	0.0	0.0	0.0				0.0	0.0		0.0	0.0		0.0		0.0	0.0		0.0	0.0		0.0		0.0	0.0	0.0	0.0	0.0	0.0	0.0	0.0		0.0		0.0	0.0	0.0			0.0					0.0		0.0			0.0	0.0			0.0	0.0	0.0			0.0			0.0		0.0	0.0		0.0		0.0		0.0				0.0	0.0	0.0	0.0											0.0				0.0	0.0	0.0	0.0	0.0	0.0	0.0				0.0	0.0	0.0		0.0	0.0			0.0	0.0	0.0	0.0	0.0	0.0	0.0	0.0			0.0	0.0				0.0	0.0		0.0	0.0	0.0		0.0		0.0	0.0	0.0			0.0				0.0	0.0		0.0	0.0	0.0		0.0	0.0	0.0	0.0	0.0	0.0	0.0	0.0	0.0		0.0	0.0	0.0		0.0	0.0	0.0		0.0	0.0		0.0	0.0	0.0	0.0			0.0		0.0			0.0
1	Ehormaechei-c1	105163	mgtA[V629]	S	.	MDIMIJ_00465	mgtA	103277.0	105970.0	1.0	carbonate dehydratase	1887.0	629.0	C	C	A	0.0	0.0	0.0	0.0	0.0	0.0	0.0	0.0	0.0	0.0	0.0	0.0	0.0	0.0			0.0	0.0	0.0	0.0	0.0	0.0	0.0	0.0	0.0	0.0	0.0	0.0	0.0			0.0	0.0	0.0	0.0	0.0		0.0		0.0	0.0	0.0	0.0	0.0	0.0	0.0	0.0	0.0	0.0	0.0	0.0						0.0		0.0				0.0	0.0	0.0	0.0	0.0		0.0	0.0	0.0	0.0	0.0		0.0	0.0	0.0	0.0	0.0			0.0		0.0		0.0	0.0	0.0			0.0	0.0	0.0	0.0				0.0		0.0	0.0	0.0	0.0	0.0	0.0	0.0	0.0	0.0				0.0	0.0	0.0	0.0	0.0	0.0	0.0	0.0	0.0	0.0	0.0	0.0	0.0	0.0	0.0	0.0	0.0	0.0				0.0	0.0				0.0	0.0	0.0	0.0	0.0	0.0	0.0	0.0		0.0	0.0	0.0	0.0	0.0	0.0		0.0	0.0	0.0	1.0	0.0	0.0	0.0		0.0	1.0	0.0	0.0		0.0		0.0	0.0	0.0				0.0	0.0						0.0		0.0	0.0	0.0	0.0	0.0	0.0	0.0	0.0	0.0	0.0	0.0		0.0	0.0	0.0	0.0	0.0			0.0	0.0	0.0	0.0		0.0												1.0	0.0	0.0	0.0	0.0	0.0	0.0		0.0	0.0	0.0		0.0	0.0			0.0		0.0						0.0		0.0	0.0			1.0		0.0	0.0	0.0	0.0	0.0	0.0	0.0		1.0	0.0	0.0	0.0					0.0		0.0	0.0	0.0		0.0	0.0	0.0	0.0	0.0	0.0			0.0		0.0	0.0	0.0	0.0	0.0	0.0	0.0	0.0	0.0	0.0	0.0	0.0	0.0	0.0	0.0	0.0	0.0				0.0	0.0		0.0	0.0		0.0		0.0	0.0		0.0	0.0		0.0		0.0	0.0	0.0	0.0	0.0	0.0	0.0	0.0		0.0		0.0	0.0	0.0			0.0					0.0		0.0			0.0	0.0			0.0	0.0	0.0			0.0			0.0		0.0	0.0		0.0		0.0		0.0				0.0	0.0	0.0	0.0											0.0				0.0	0.0	0.0	0.0	0.0	0.0	0.0				0.0	0.0	0.0		0.0	0.0			0.0	0.0	0.0	0.0	0.0	0.0	0.0	0.0			0.0	0.0				0.0	0.0		0.0	0.0	0.0		0.0		0.0	0.0	0.0			0.0				0.0	0.0		0.0	0.0	0.0		0.0	0.0	0.0	0.0	0.0	0.0	0.0	0.0	0.0		0.0	0.0	0.0		0.0	0.0	0.0		0.0	0.0		0.0	0.0	0.0	0.0			0.0		0.0			0.0
1	Ehormaechei-c1	105166	mgtA[G630]	S	.	MDIMIJ_00465	mgtA	103277.0	105970.0	1.0	carbonate dehydratase	1890.0	630.0	A	A	A	1.0	1.0	1.0	1.0	1.0	1.0	1.0	1.0	1.0	1.0	1.0	0.0	1.0	0.0			1.0	1.0	1.0	1.0	1.0	1.0	0.0	0.0	0.0	1.0	1.0	1.0	1.0			1.0	1.0	1.0	1.0	1.0		1.0		1.0	1.0	1.0	0.0	1.0	1.0	1.0	1.0	1.0	1.0	1.0	1.0						1.0		1.0				1.0	1.0	1.0	1.0	1.0		1.0	1.0	1.0	1.0	1.0		1.0	1.0	0.0	1.0	1.0					1.0		1.0	1.0	1.0			1.0	1.0	1.0	0.0				1.0		1.0	1.0	1.0	0.0	1.0	1.0	1.0	1.0	1.0				1.0	1.0	1.0	1.0	1.0	1.0	1.0	1.0	1.0	1.0	1.0	1.0	1.0	1.0	1.0	1.0	0.0	1.0				1.0	1.0				0.0	1.0	1.0	1.0	1.0	1.0	1.0	1.0		1.0	0.0	1.0	1.0	1.0	0.0		1.0	1.0	1.0	1.0	1.0	1.0	1.0		1.0	1.0	1.0	1.0		1.0		0.0	1.0	1.0				1.0	1.0						1.0		1.0	1.0	1.0	1.0	1.0	0.0	1.0	1.0	1.0	1.0	1.0		1.0	1.0	1.0	1.0	1.0			1.0	1.0	1.0	1.0		1.0												1.0	1.0	1.0	1.0	1.0	1.0	1.0		0.0	1.0	0.0		0.0	1.0			1.0		1.0						1.0		1.0	1.0			1.0		1.0	1.0		1.0	1.0	1.0	1.0		1.0	1.0	1.0	1.0					1.0		1.0	1.0	1.0		0.0	0.0	1.0	1.0	1.0	1.0			1.0		0.0	1.0	1.0	1.0	1.0	1.0	1.0	1.0	1.0	1.0	1.0	1.0	1.0	1.0	1.0	1.0	1.0				1.0	0.0		1.0	1.0		1.0		1.0	1.0		1.0	1.0		1.0		1.0	1.0	1.0	1.0	1.0	1.0	1.0	1.0		1.0		1.0	1.0	1.0			1.0				1.0	1.0		1.0			1.0	1.0			1.0	0.0	1.0			1.0			1.0		0.0	1.0		1.0		0.0		1.0				1.0	1.0	1.0	1.0											0.0				1.0	1.0	1.0	1.0	1.0	1.0	0.0				0.0	1.0	1.0		0.0	1.0			1.0	1.0	0.0	0.0	1.0	1.0	1.0	1.0			1.0	0.0				1.0	1.0		0.0	1.0	1.0		1.0		1.0	1.0	0.0			1.0				1.0	1.0		1.0	0.0	0.0		1.0	1.0	1.0	1.0	1.0	1.0	1.0	1.0	1.0		1.0	1.0	1.0		1.0	1.0	1.0		0.0	0.0		1.0	0.0	0.0	1.0			1.0		0.0			1.0
1	Ehormaechei-c1	105166	mgtA[G630]	S	.	MDIMIJ_00465	mgtA	103277.0	105970.0	1.0	carbonate dehydratase	1890.0	630.0	A	A	T	0.0	0.0	0.0	0.0	0.0	0.0	0.0	0.0	0.0	0.0	0.0	0.0	0.0	1.0			0.0	0.0	0.0	0.0	0.0	0.0	0.0	0.0	0.0	0.0	0.0	0.0	0.0			0.0	0.0	0.0	0.0	0.0		0.0		0.0	0.0	0.0	0.0	0.0	0.0	0.0	0.0	0.0	0.0	0.0	0.0						0.0		0.0				0.0	0.0	0.0	0.0	0.0		0.0	0.0	0.0	0.0	0.0		0.0	0.0	0.0	0.0	0.0					0.0		0.0	0.0	0.0			0.0	0.0	0.0	0.0				0.0		0.0	0.0	0.0	0.0	0.0	0.0	0.0	0.0	0.0				0.0	0.0	0.0	0.0	0.0	0.0	0.0	0.0	0.0	0.0	0.0	0.0	0.0	0.0	0.0	0.0	0.0	0.0				0.0	0.0				0.0	0.0	0.0	0.0	0.0	0.0	0.0	0.0		0.0	1.0	0.0	0.0	0.0	0.0		0.0	0.0	0.0	0.0	0.0	0.0	0.0		0.0	0.0	0.0	0.0		0.0		0.0	0.0	0.0				0.0	0.0						0.0		0.0	0.0	0.0	0.0	0.0	1.0	0.0	0.0	0.0	0.0	0.0		0.0	0.0	0.0	0.0	0.0			0.0	0.0	0.0	0.0		0.0												0.0	0.0	0.0	0.0	0.0	0.0	0.0		0.0	0.0	0.0		0.0	0.0			0.0		0.0						0.0		0.0	0.0			0.0		0.0	0.0		0.0	0.0	0.0	0.0		0.0	0.0	0.0	0.0					0.0		0.0	0.0	0.0		0.0	0.0	0.0	0.0	0.0	0.0			0.0		1.0	0.0	0.0	0.0	0.0	0.0	0.0	0.0	0.0	0.0	0.0	0.0	0.0	0.0	0.0	0.0	0.0				0.0	0.0		0.0	0.0		0.0		0.0	0.0		0.0	0.0		0.0		0.0	0.0	0.0	0.0	0.0	0.0	0.0	0.0		0.0		0.0	0.0	0.0			0.0				0.0	0.0		0.0			0.0	0.0			0.0	0.0	0.0			0.0			0.0		0.0	0.0		0.0		0.0		0.0				0.0	0.0	0.0	0.0											0.0				0.0	0.0	0.0	0.0	0.0	0.0	0.0				1.0	0.0	0.0		1.0	0.0			0.0	0.0	0.0	0.0	0.0	0.0	0.0	0.0			0.0	0.0				0.0	0.0		0.0	0.0	0.0		0.0		0.0	0.0	0.0			0.0				0.0	0.0		0.0	0.0	0.0		0.0	0.0	0.0	0.0	0.0	0.0	0.0	0.0	0.0		0.0	0.0	0.0		0.0	0.0	0.0		0.0	0.0		0.0	1.0	1.0	0.0			0.0		0.0			0.0
1	Ehormaechei-c1	105172	mgtA[T632]	S	.	MDIMIJ_00465	mgtA	103277.0	105970.0	1.0	carbonate dehydratase	1896.0	632.0	C	C	G	0.0	0.0	0.0	0.0	0.0	0.0	0.0	0.0	0.0	0.0	0.0	0.0	0.0	0.0			0.0	0.0	0.0	0.0	0.0	0.0	0.0	0.0	0.0	0.0	0.0	0.0	0.0			0.0	0.0	0.0	0.0	0.0		0.0		0.0	0.0	0.0	0.0	0.0	0.0	0.0	0.0	0.0	0.0	0.0	0.0						0.0		0.0				0.0	0.0	0.0	0.0	0.0		0.0	0.0	0.0	0.0	0.0		0.0	0.0	0.0	0.0	0.0			0.0		0.0		0.0	0.0	0.0			0.0	0.0	0.0	0.0				0.0		0.0	0.0	0.0	0.0	0.0	0.0	0.0	0.0	0.0				0.0	0.0	0.0	0.0	0.0	0.0	0.0	0.0	0.0	0.0	0.0	0.0	0.0	0.0	0.0	0.0	0.0	0.0	0.0			0.0	0.0				0.0	0.0	0.0	0.0	0.0	0.0	0.0	0.0		0.0	0.0	0.0	0.0	0.0	0.0		0.0	0.0	0.0	0.0	0.0	0.0	0.0		0.0	0.0	0.0	0.0		0.0		0.0	0.0	0.0				0.0	0.0						0.0		0.0	0.0	0.0	0.0	0.0	0.0	0.0	0.0	0.0	0.0	0.0		0.0	0.0	0.0	0.0	0.0			0.0	0.0	0.0	0.0		0.0												0.0	0.0	0.0	0.0	0.0	0.0	0.0		0.0	0.0	0.0		0.0	0.0			0.0		0.0						0.0		0.0	0.0			1.0		0.0	0.0	0.0	0.0	0.0	0.0	0.0		0.0	0.0	0.0	0.0					0.0		0.0	0.0	0.0		0.0	0.0	0.0	0.0	0.0	0.0			0.0		0.0	0.0	0.0	0.0	0.0	0.0	0.0	0.0	0.0	0.0	0.0	0.0	0.0	0.0	0.0	0.0	0.0				0.0	0.0		0.0	0.0		0.0		0.0	0.0		0.0	0.0		0.0	0.0	0.0	0.0	0.0	0.0	0.0	0.0	0.0	0.0		0.0		0.0	0.0	0.0			0.0				0.0	0.0		0.0			0.0	0.0			0.0	0.0	0.0			0.0			0.0		0.0	0.0		0.0		0.0		0.0				0.0	0.0	0.0	0.0											0.0				0.0	0.0	0.0	0.0	0.0	0.0	0.0				0.0	0.0	0.0		0.0	0.0			0.0	0.0	0.0	0.0	0.0	0.0	0.0	0.0			0.0	0.0				0.0	0.0		0.0	0.0	0.0		0.0		0.0	0.0	0.0			0.0				0.0	0.0		0.0	0.0	0.0		0.0	0.0	0.0	0.0	0.0	0.0	0.0	0.0	0.0		0.0	0.0	0.0		0.0	0.0	0.0		0.0	0.0		0.0	0.0	0.0	0.0			0.0		0.0			0.0
1	Ehormaechei-c1	105196	mgtA[P640]	S	.	MDIMIJ_00465	mgtA	103277.0	105970.0	1.0	carbonate dehydratase	1920.0	640.0	G	G	T	0.0	0.0	0.0	0.0	0.0	0.0	0.0	0.0	0.0	0.0	0.0	0.0	0.0	1.0			0.0	0.0	1.0	1.0	1.0	0.0	0.0	0.0	0.0	0.0	0.0	0.0	0.0			1.0	1.0	1.0	1.0	0.0		0.0		0.0	0.0	0.0	0.0	0.0	0.0	1.0	1.0	0.0	0.0	0.0	0.0						1.0		0.0				0.0	0.0	1.0	0.0	0.0		1.0	1.0	1.0	1.0	1.0		1.0	1.0	0.0	0.0	1.0					1.0		1.0	1.0	1.0			1.0	1.0	1.0	0.0				1.0		1.0	1.0	1.0	1.0	0.0	1.0	1.0	1.0	1.0				0.0	0.0	1.0	1.0	1.0	1.0	1.0	1.0	1.0	1.0	1.0	0.0	0.0	1.0	0.0	1.0	1.0	0.0	1.0			0.0	1.0				1.0	0.0	0.0	0.0	0.0	0.0	0.0	1.0		1.0	1.0	1.0	1.0	1.0	0.0		0.0	0.0	0.0	0.0	0.0	1.0	0.0		0.0	0.0	1.0	0.0		1.0		1.0	1.0	0.0				1.0	1.0						1.0		1.0	0.0	1.0	1.0	1.0	1.0		0.0	0.0	0.0	0.0		0.0	0.0	1.0	0.0	1.0			0.0	0.0	0.0	0.0		1.0												0.0	0.0	1.0	1.0	0.0	1.0	1.0		0.0	0.0	0.0		0.0	1.0			1.0		1.0						1.0		1.0	1.0			1.0			0.0	1.0	0.0	0.0	1.0	0.0		0.0	0.0	0.0	1.0					0.0		0.0	0.0	0.0		0.0	1.0	0.0	1.0	0.0	0.0			1.0		1.0	1.0	1.0	1.0	1.0	1.0	1.0	1.0	1.0	1.0	1.0	1.0	1.0	1.0	1.0	1.0	1.0				1.0	0.0		1.0	1.0		1.0		1.0	0.0		0.0	0.0		0.0	0.0	0.0	0.0	0.0	0.0	1.0	0.0	1.0	0.0		0.0		0.0	1.0	1.0			0.0				0.0	0.0		0.0			0.0	0.0			1.0	1.0	1.0			1.0			0.0		1.0	0.0		1.0		1.0		1.0				0.0	0.0	0.0	0.0											0.0				1.0	1.0	1.0	0.0	1.0	0.0	1.0				1.0	0.0	1.0		1.0	1.0			0.0	0.0	1.0	1.0	0.0	1.0	0.0	0.0			0.0	1.0				0.0	0.0		1.0	0.0	0.0		1.0		1.0	0.0	0.0			1.0				0.0	0.0		1.0	0.0	0.0		1.0	1.0	1.0	1.0	1.0	1.0	1.0	1.0	1.0		1.0	1.0	1.0		0.0	1.0	1.0		0.0	1.0		0.0	1.0	1.0	0.0			0.0		0.0			1.0
1	Ehormaechei-c1	105203	mgtA[K643E]	N	K643E	MDIMIJ_00465	mgtA	103277.0	105970.0	1.0	carbonate dehydratase	1927.0	643.0	A	A	G	0.0	0.0	0.0	0.0	0.0	0.0	0.0	0.0	0.0	0.0	0.0	0.0	0.0	0.0			0.0	0.0	0.0	0.0	0.0	0.0	0.0	0.0	0.0	0.0	0.0	0.0	0.0	0.0	0.0	0.0	0.0	0.0	0.0	0.0	0.0	0.0		0.0	0.0	0.0	0.0	0.0	0.0	0.0	0.0	0.0	0.0	0.0	0.0	0.0					0.0		0.0	0.0	0.0		0.0	0.0	0.0	0.0	0.0		0.0	0.0	0.0	0.0	0.0		0.0	0.0	0.0	0.0	0.0			0.0		0.0		0.0	0.0	0.0			0.0	0.0	0.0	0.0			0.0	0.0		0.0	0.0	0.0	0.0	0.0	0.0	0.0	0.0	0.0				0.0	0.0	0.0	0.0	0.0	0.0	0.0	0.0	0.0	0.0	0.0	0.0	0.0	0.0	0.0	0.0	0.0	0.0	0.0			0.0	0.0				0.0	0.0	0.0	0.0	0.0	0.0	0.0	0.0	0.0	0.0	0.0	0.0	0.0	0.0	0.0		0.0	0.0	0.0	0.0	0.0	0.0	0.0		0.0	0.0	0.0	0.0		0.0	0.0	0.0	0.0	0.0	0.0	0.0	0.0	0.0	0.0		0.0	0.0			0.0		0.0	0.0	0.0	0.0	0.0	0.0	0.0	0.0	0.0	0.0	0.0	0.0	0.0	0.0	0.0	0.0	0.0			0.0	0.0	0.0	0.0		0.0	0.0	0.0	0.0	0.0	0.0	0.0	0.0	0.0	0.0	0.0	0.0	0.0	0.0	0.0	0.0	0.0	0.0	0.0		0.0	0.0	0.0		0.0	0.0			0.0		0.0				0.0		0.0		0.0	0.0			0.0		0.0	0.0	0.0	0.0	0.0	0.0	0.0		0.0	0.0	0.0	0.0					0.0		0.0	0.0	0.0		0.0	0.0	0.0	0.0	0.0	0.0			0.0		0.0	0.0	0.0	0.0	0.0	0.0	0.0	0.0	0.0	0.0	0.0	0.0	0.0	0.0	0.0	0.0	0.0				0.0	0.0		0.0	0.0	0.0	0.0		0.0	0.0		0.0	0.0		0.0	0.0	0.0	0.0	0.0	0.0	0.0	0.0	0.0	0.0	0.0	0.0		0.0	0.0	0.0			0.0				0.0	0.0	0.0	0.0	0.0	0.0	0.0	0.0			0.0	0.0	0.0	0.0		0.0	0.0	0.0	0.0	0.0	0.0	0.0		0.0		0.0		0.0				0.0	0.0	0.0	0.0		0.0									0.0			0.0	0.0	0.0	0.0	1.0	0.0	0.0	0.0				0.0	0.0	0.0		0.0	0.0	0.0		0.0	0.0	0.0	0.0	0.0	0.0	0.0	0.0			0.0	0.0				0.0	0.0		0.0	0.0	0.0		0.0		0.0	0.0	0.0			0.0				0.0	0.0		0.0	0.0	0.0	0.0	0.0	0.0	0.0	0.0	0.0	0.0	0.0	0.0	0.0	0.0	0.0	0.0	0.0		0.0	0.0	0.0		0.0	0.0		0.0	0.0	0.0	0.0			0.0		0.0			0.0
1	Ehormaechei-c1	105268	mgtA[D664]	S	.	MDIMIJ_00465	mgtA	103277.0	105970.0	1.0	carbonate dehydratase	1992.0	664.0	T	T	T	1.0	1.0	1.0	1.0	1.0	1.0	1.0	1.0	1.0	1.0	1.0	1.0	1.0	1.0			1.0	1.0	1.0	1.0	1.0	1.0	1.0	1.0	1.0	1.0	1.0	1.0	1.0	1.0	1.0	1.0	1.0	1.0	1.0	1.0	1.0	1.0		1.0	1.0	1.0	1.0	1.0	1.0	1.0	1.0	1.0	1.0	1.0	1.0	1.0					1.0		1.0	1.0	1.0		1.0	1.0	1.0	1.0	1.0		1.0	1.0	1.0	1.0	1.0		1.0	1.0	1.0	1.0	1.0			1.0		1.0		1.0	1.0	1.0			1.0	1.0	1.0	1.0			1.0	1.0		1.0	1.0	1.0	1.0	1.0	1.0	1.0	1.0	1.0				1.0	1.0	1.0	1.0	1.0	1.0	1.0	1.0	1.0	1.0	1.0	1.0	1.0	1.0	1.0	1.0	1.0	1.0	1.0			1.0	1.0				1.0	1.0	1.0	1.0	1.0	1.0	1.0	1.0	1.0	1.0	1.0	1.0	1.0	1.0	1.0		1.0	1.0	1.0	1.0	1.0	1.0	1.0		1.0	1.0	1.0	1.0		1.0	1.0	1.0	1.0	1.0	1.0	1.0	1.0	1.0	1.0		1.0	1.0			1.0		1.0	1.0	1.0	1.0	1.0	1.0	1.0	1.0	1.0	1.0	1.0	1.0	1.0	1.0	1.0	1.0	1.0			1.0	1.0	1.0	1.0		1.0	1.0	1.0	1.0	1.0	1.0	1.0	1.0	1.0	1.0	1.0	1.0	1.0	1.0	1.0	1.0	1.0	1.0	1.0		1.0	1.0	1.0		1.0	1.0			1.0		1.0				1.0		1.0		1.0	1.0			1.0		1.0	1.0	1.0	1.0	1.0	1.0	1.0		1.0	1.0	1.0	1.0					1.0		1.0	1.0	1.0		1.0	1.0	1.0	1.0	1.0	1.0			1.0		1.0	1.0	1.0	1.0	1.0	1.0	1.0	1.0	1.0	1.0	1.0	1.0	1.0	1.0	1.0	1.0	1.0				1.0	1.0		1.0	1.0	1.0	1.0		1.0	1.0		1.0	1.0		1.0	1.0	1.0	1.0	1.0	1.0	1.0	1.0	1.0	1.0	1.0	1.0		0.0	1.0	1.0			1.0				1.0	1.0	1.0	1.0	1.0	1.0	1.0	1.0			1.0	1.0	1.0	1.0		1.0	1.0	1.0	1.0	1.0	1.0	1.0		1.0		1.0		1.0				1.0	1.0	1.0	1.0		1.0									1.0			1.0	1.0	1.0	1.0	1.0	1.0	1.0	1.0				1.0	1.0	1.0		1.0	1.0	1.0		1.0	1.0	1.0	1.0	1.0	1.0	1.0	1.0			1.0	1.0				1.0	1.0		1.0	1.0	1.0		1.0		1.0	1.0	1.0			1.0				1.0	1.0		1.0	1.0	1.0	1.0	1.0	1.0	1.0	1.0	1.0	1.0	1.0	1.0	1.0	1.0	1.0	1.0	1.0		1.0	1.0	1.0		1.0	1.0		1.0	1.0	1.0	1.0			1.0		1.0			1.0
1	Ehormaechei-c1	105283	mgtA[D669]	S	.	MDIMIJ_00465	mgtA	103277.0	105970.0	1.0	carbonate dehydratase	2007.0	669.0	C	T	T	1.0	1.0	1.0	1.0	1.0	1.0	1.0	1.0	1.0	1.0	1.0	1.0	1.0	1.0			1.0	1.0	1.0	1.0	1.0	1.0	1.0	1.0	1.0	1.0	1.0	1.0	1.0	1.0	1.0	1.0	1.0	1.0	1.0	1.0	1.0	1.0		1.0	1.0	1.0	1.0	1.0	1.0	1.0	1.0	1.0	1.0	1.0	1.0	1.0					1.0		1.0	1.0	1.0		1.0	1.0	1.0	1.0	1.0		1.0	1.0	1.0	1.0	1.0		1.0	1.0	1.0	1.0	1.0			1.0		1.0		1.0	1.0	1.0			1.0	1.0	1.0	1.0			1.0	1.0		1.0	1.0	1.0	1.0	1.0	1.0	1.0	1.0	1.0				1.0	1.0	1.0	1.0	1.0	1.0	1.0	1.0	1.0	1.0	1.0	1.0	1.0	1.0	1.0	1.0	1.0	1.0	1.0			1.0	1.0				1.0	1.0	1.0	0.0	0.0	1.0	1.0	1.0	1.0	1.0	1.0	1.0	1.0	1.0	1.0		1.0	1.0	1.0	1.0	1.0	1.0	1.0		1.0	1.0	1.0	1.0		1.0	1.0	1.0	1.0	1.0	1.0	1.0	1.0	1.0	1.0		1.0	1.0			1.0		1.0	1.0	1.0	1.0	1.0	1.0	1.0	1.0	1.0	1.0	1.0	1.0	1.0	1.0	1.0	1.0	1.0			1.0	1.0	1.0	1.0		1.0	1.0	1.0	1.0	1.0	1.0	1.0	1.0	1.0	1.0	1.0	1.0	1.0	1.0	1.0	1.0	1.0	1.0	1.0		1.0	1.0	1.0		1.0	1.0			1.0		1.0				1.0		1.0		1.0	1.0			1.0		1.0	1.0	1.0	1.0	1.0	1.0	1.0		1.0	1.0	1.0	1.0					1.0		1.0	1.0	1.0		1.0	1.0	1.0	1.0	1.0	1.0			1.0		1.0	1.0	1.0	1.0	1.0	1.0	1.0	1.0	1.0	1.0	1.0	1.0	1.0	1.0	1.0	1.0	1.0				1.0	1.0		1.0	1.0	1.0	1.0		1.0	1.0		1.0	1.0		1.0	1.0	1.0	1.0	1.0	1.0	1.0	1.0	1.0	1.0	1.0	1.0		1.0	1.0	1.0			1.0				1.0	1.0	1.0	1.0	1.0	1.0	1.0	0.0			1.0	1.0	1.0	1.0		1.0	1.0	1.0	1.0	1.0	1.0	1.0		1.0		1.0		1.0				1.0	1.0	1.0	1.0		1.0									1.0			1.0	1.0	1.0	1.0	1.0	1.0	1.0	1.0				1.0	1.0	1.0		1.0	1.0	1.0		1.0	1.0	1.0	1.0	1.0	1.0	1.0	1.0			1.0	1.0				1.0	1.0		1.0	1.0	1.0		1.0		1.0	1.0	1.0			1.0				1.0	1.0		1.0	1.0	1.0	1.0	1.0	1.0	1.0	1.0	1.0	1.0	1.0	1.0	1.0	1.0	1.0	1.0	1.0		1.0	1.0	1.0		1.0	1.0		1.0	1.0	1.0	1.0			1.0		1.0			1.0
1	Ehormaechei-c1	105307	mgtA[R677]	S	.	MDIMIJ_00465	mgtA	103277.0	105970.0	1.0	carbonate dehydratase	2031.0	677.0	G	G	T	0.0	0.0	0.0	0.0	0.0	0.0	0.0	0.0	0.0	0.0	0.0	1.0	0.0	0.0			0.0	0.0	0.0	0.0	0.0	0.0	0.0	0.0	0.0	0.0	0.0	0.0	0.0	0.0	0.0	0.0	0.0	0.0	0.0	0.0	0.0	0.0		0.0	0.0	0.0	0.0	0.0	0.0	0.0	0.0	0.0	0.0	0.0	0.0	0.0					0.0		0.0	0.0	0.0		0.0	0.0	0.0	0.0	0.0		0.0	0.0	0.0	0.0	0.0		0.0	0.0	0.0	0.0	0.0			0.0		0.0		0.0	0.0	0.0			0.0	0.0	0.0	0.0			0.0	0.0		0.0	0.0	0.0	0.0	0.0	0.0	0.0	0.0	0.0				0.0	0.0	0.0	0.0	0.0	0.0	0.0	0.0	0.0	0.0	0.0	0.0	0.0	0.0	0.0	0.0	0.0	0.0	0.0			0.0	0.0				0.0	0.0	0.0	0.0	0.0	0.0	0.0	0.0	0.0	0.0	0.0	0.0	0.0	0.0	0.0		0.0	0.0	0.0	0.0	0.0	0.0	0.0		0.0	0.0	0.0	0.0		0.0	0.0	0.0	0.0	0.0	0.0	0.0	0.0	0.0	0.0		0.0	0.0			0.0		0.0	0.0	0.0	0.0	0.0	0.0	0.0	0.0	0.0	0.0	0.0	0.0	0.0	0.0	0.0	0.0	0.0			0.0	0.0	0.0	0.0		0.0	0.0	0.0	0.0	0.0	0.0	0.0	0.0	0.0	0.0	0.0	0.0	0.0	0.0	0.0	0.0	0.0	0.0	0.0		1.0	0.0	1.0		1.0	0.0			0.0		0.0				0.0		0.0		0.0	0.0			0.0		0.0	0.0	0.0	0.0	0.0	0.0	0.0		0.0	0.0	0.0	0.0					0.0		0.0	0.0	0.0		0.0	0.0	0.0	0.0	0.0	0.0			0.0		0.0	0.0	0.0	0.0	0.0	0.0	0.0	0.0	0.0	0.0	0.0	0.0	0.0	0.0	0.0	0.0	0.0				0.0	0.0		0.0	0.0	0.0	0.0		0.0	0.0		0.0	0.0		0.0	0.0	0.0	0.0	0.0	0.0	0.0	0.0	0.0	0.0	0.0	0.0		0.0	0.0	0.0			0.0				0.0	0.0	0.0	0.0	0.0	0.0	0.0	0.0			0.0	0.0	0.0	0.0		0.0	0.0	0.0	0.0	0.0	0.0	0.0		0.0		0.0		0.0				0.0	0.0	0.0	0.0		0.0									1.0			0.0	0.0	0.0	0.0	0.0	0.0	0.0	0.0				0.0	0.0	0.0		0.0	0.0	0.0		0.0	0.0	0.0	0.0	0.0	0.0	0.0	0.0			0.0	0.0				0.0	0.0		0.0	0.0	0.0		0.0		0.0	0.0	0.0			0.0				0.0	0.0		0.0	0.0	0.0	0.0	0.0	0.0	0.0	0.0	0.0	0.0	0.0	0.0	0.0	0.0	0.0	0.0	0.0		0.0	0.0	0.0		0.0	0.0		0.0	0.0	0.0	0.0			0.0		0.0			0.0
1	Ehormaechei-c1	105320	mgtA[G682R]	N	G682R	MDIMIJ_00465	mgtA	103277.0	105970.0	1.0	carbonate dehydratase	2044.0	682.0	G	G	A	0.0	1.0	1.0	0.0	0.0	0.0	1.0	0.0	0.0	0.0	0.0	0.0	0.0	0.0			0.0	0.0	0.0	0.0	0.0	0.0	0.0	0.0	0.0	0.0	0.0	0.0	0.0	0.0	0.0	0.0	0.0	0.0	0.0	0.0	0.0	0.0		0.0	0.0	0.0	0.0	0.0	0.0	0.0	0.0	0.0	0.0	0.0	0.0	0.0					0.0		0.0	0.0	0.0		0.0	0.0	0.0	0.0	0.0		0.0	0.0	0.0	0.0	0.0		0.0	0.0	0.0	0.0	0.0			0.0		0.0		0.0	0.0	0.0			0.0	0.0	0.0	0.0			0.0	0.0		0.0	0.0	0.0	0.0	0.0	0.0	0.0	0.0	0.0				0.0	0.0	0.0	0.0	0.0	0.0	0.0	0.0	0.0	0.0	0.0	0.0	0.0	0.0	0.0	0.0	0.0	0.0	0.0			0.0	0.0				0.0	0.0	0.0	0.0	0.0	0.0	0.0	0.0	0.0	0.0	0.0	0.0	0.0	0.0	0.0		0.0	0.0	0.0	0.0	0.0	0.0	0.0		0.0	0.0	0.0	0.0		0.0	0.0	0.0	0.0	0.0	0.0	0.0	0.0	0.0	0.0		0.0	0.0			0.0		0.0	0.0	0.0	0.0	0.0	0.0	0.0	0.0	0.0	0.0	0.0	0.0	0.0	0.0	0.0	0.0	0.0			0.0	0.0	0.0	0.0		0.0	0.0	0.0	0.0	0.0	0.0	0.0	0.0	0.0	0.0	0.0	0.0	0.0	0.0	0.0	0.0	0.0	0.0	0.0		0.0	0.0	0.0		0.0	0.0			0.0		0.0				0.0		0.0		0.0	0.0			0.0		0.0	0.0	0.0	0.0	0.0	0.0	0.0		0.0	0.0	0.0	0.0					0.0		0.0	0.0	0.0		0.0	0.0	0.0	0.0	0.0	0.0			0.0		0.0	0.0	0.0	0.0	0.0	0.0	0.0	0.0	0.0	0.0	0.0	0.0	0.0	0.0	0.0	0.0	0.0				0.0	0.0		0.0	0.0	0.0	0.0		0.0	0.0		0.0	0.0		0.0	0.0	0.0	0.0	0.0	0.0	0.0	0.0	0.0	0.0	0.0	0.0		0.0	0.0	0.0			0.0				0.0	0.0	0.0	0.0	0.0	0.0	0.0	0.0			0.0	0.0	0.0	0.0		0.0	0.0	0.0	0.0	0.0	0.0	0.0		0.0		0.0		0.0				0.0	0.0	0.0	0.0		0.0									0.0			0.0	0.0	0.0	0.0	0.0	0.0	0.0	0.0				0.0	0.0	0.0		0.0	0.0	0.0		0.0	0.0	0.0	0.0	0.0	0.0	0.0	0.0			0.0	0.0				0.0	0.0		0.0	0.0	0.0		0.0		0.0	0.0	0.0			0.0				0.0	0.0		0.0	0.0	0.0	0.0	0.0	0.0	0.0	0.0	0.0	0.0	0.0	0.0	0.0	0.0	0.0	0.0	0.0		0.0	0.0	0.0		0.0	0.0		0.0	0.0	0.0	0.0			0.0		0.0			0.0
1	Ehormaechei-c1	105328	mgtA[R684]	S	.	MDIMIJ_00465	mgtA	103277.0	105970.0	1.0	carbonate dehydratase	2052.0	684.0	G	G	C	0.0	0.0	0.0	0.0	0.0	0.0	0.0	0.0	0.0	0.0	0.0	0.0	0.0	0.0			0.0	0.0	0.0	0.0	0.0	0.0	0.0	0.0	0.0	0.0	0.0	0.0	0.0	0.0	0.0	0.0	0.0	0.0	0.0	0.0	0.0	0.0		0.0	0.0	0.0	0.0	0.0	0.0	0.0	0.0	0.0	0.0	0.0	0.0	0.0					0.0		0.0	0.0	0.0		0.0	0.0	0.0	0.0	0.0		0.0	0.0	0.0	0.0	0.0		0.0	0.0	0.0	0.0	0.0			0.0		0.0		0.0	0.0	0.0			0.0	0.0	0.0	0.0			0.0	0.0		0.0	0.0	0.0	0.0	0.0	0.0	0.0	0.0	0.0				0.0	0.0	0.0	0.0	0.0	0.0	0.0	0.0	0.0	0.0	0.0	0.0	0.0	0.0	0.0	0.0	0.0	0.0	0.0			0.0	0.0				0.0	0.0	0.0	0.0	0.0	0.0	0.0	0.0	0.0	0.0	0.0	0.0	0.0	0.0	0.0		0.0	0.0	0.0	0.0	0.0	0.0	0.0		0.0	0.0	0.0	0.0		0.0	0.0	0.0	0.0	0.0	0.0	0.0	0.0	0.0	0.0		0.0	0.0			0.0		0.0	0.0	0.0	0.0	0.0	0.0	0.0	0.0	0.0	0.0	0.0	0.0	0.0	0.0	0.0	0.0	0.0			0.0	0.0	0.0	0.0		0.0	0.0	0.0	0.0	0.0	0.0	0.0	0.0	0.0	0.0	0.0	0.0	0.0	0.0	0.0	0.0	0.0	0.0	0.0		0.0	0.0	0.0		0.0	0.0			0.0		0.0				0.0		0.0		0.0	0.0			0.0		0.0	0.0	0.0	0.0	0.0	0.0	0.0		0.0	0.0	0.0	0.0					0.0		0.0	0.0	0.0		0.0	0.0	0.0	0.0	0.0	0.0			0.0		0.0	0.0	0.0	0.0	0.0	0.0	0.0	0.0	0.0	0.0	0.0	0.0	0.0	0.0	0.0	0.0	0.0				0.0	0.0		0.0	0.0	0.0	0.0		0.0	0.0		0.0	0.0		0.0	0.0	0.0	0.0	0.0	0.0	0.0	0.0	0.0	0.0	0.0	0.0		0.0	0.0	0.0			0.0				0.0	0.0	0.0	0.0	0.0	0.0	0.0	1.0			0.0	0.0	0.0	0.0		0.0	0.0	0.0	0.0	0.0	0.0	0.0		0.0		0.0		0.0				0.0	0.0	0.0	0.0		0.0									0.0			0.0	0.0	0.0	0.0	0.0	0.0	0.0	0.0				0.0	0.0	0.0		0.0	0.0	0.0		0.0	0.0	0.0	0.0	0.0	0.0	0.0	0.0			0.0	0.0				0.0	0.0		0.0	0.0	0.0		0.0		0.0	0.0	0.0			0.0				0.0	0.0		0.0	0.0	0.0	0.0	0.0	0.0	0.0	0.0	0.0	0.0	0.0	0.0	0.0	0.0	0.0	0.0	0.0		0.0	0.0	0.0		0.0	0.0		0.0	0.0	0.0	0.0			0.0		0.0			0.0
1	Ehormaechei-c1	105334	mgtA[Y686]	S	.	MDIMIJ_00465	mgtA	103277.0	105970.0	1.0	carbonate dehydratase	2058.0	686.0	C	C	T	0.0	0.0	0.0	0.0	0.0	0.0	0.0	0.0	0.0	0.0	0.0	0.0	0.0	0.0			0.0	0.0	0.0	0.0	0.0	0.0	0.0	0.0	0.0	0.0	0.0	0.0	0.0	0.0	0.0	0.0	0.0	0.0	0.0	0.0	0.0	0.0		0.0	0.0	0.0	0.0	0.0	0.0	0.0	0.0	0.0	0.0	0.0	0.0	0.0					0.0		0.0	0.0	0.0		0.0	0.0	0.0	0.0	0.0		0.0	0.0	0.0		0.0		0.0	0.0	0.0	0.0	0.0			0.0		0.0		0.0	0.0	0.0			0.0	0.0	0.0	0.0			0.0	0.0		0.0	0.0	0.0	0.0	0.0	0.0	0.0	0.0	0.0				0.0	0.0	0.0	0.0	0.0	0.0	0.0	0.0	0.0	0.0	0.0	0.0	0.0	0.0	0.0	0.0	0.0	0.0	0.0			0.0	0.0				0.0	0.0	0.0	0.0	0.0	0.0	0.0	0.0	0.0	0.0	0.0	0.0	0.0	0.0	0.0		0.0	0.0	0.0	0.0	0.0	0.0	0.0		0.0	0.0	0.0	0.0		0.0	0.0	0.0	0.0	0.0	0.0	0.0	0.0	0.0	0.0		0.0	0.0			0.0		0.0	0.0	0.0	0.0	0.0	0.0	0.0	0.0	0.0	0.0	0.0	0.0	0.0	0.0	0.0	0.0	0.0			0.0	0.0	0.0	0.0		0.0	0.0	0.0	0.0	0.0	0.0	0.0	0.0	0.0	0.0	0.0	0.0	0.0	0.0	0.0	1.0	0.0	1.0	0.0		0.0	0.0	0.0		0.0	0.0			0.0		0.0				0.0		0.0		0.0	1.0			0.0		0.0	0.0	0.0	0.0	0.0	0.0	0.0		0.0	0.0	0.0	0.0					0.0		0.0	0.0	0.0		0.0	0.0	0.0	0.0	0.0	0.0			0.0		0.0	0.0	0.0	0.0	0.0	0.0	0.0	0.0	0.0	0.0	0.0	0.0	0.0	0.0	0.0	0.0	0.0				0.0	0.0		0.0	0.0	0.0	0.0		0.0	0.0		0.0	0.0		0.0	0.0	0.0	0.0	0.0	0.0	0.0	0.0	0.0	0.0	0.0	0.0		0.0	0.0	0.0			0.0				0.0	0.0	0.0	0.0	0.0	0.0	0.0	0.0			0.0	0.0	1.0	0.0		1.0	0.0	0.0	0.0	0.0	0.0	0.0		0.0		0.0		0.0				0.0	0.0	0.0	0.0		0.0									0.0			0.0	0.0	0.0	0.0	0.0	0.0	0.0	0.0				0.0	0.0	0.0		0.0	0.0	0.0		0.0	0.0	0.0	0.0	0.0	0.0	0.0	0.0			0.0	0.0				0.0	0.0		0.0	0.0	0.0		0.0		0.0	0.0	0.0			0.0				0.0	0.0		0.0	0.0	0.0	0.0	1.0	0.0	0.0	0.0	0.0	0.0	0.0	0.0	0.0	0.0	0.0	0.0	1.0		0.0	0.0	0.0		0.0	0.0		0.0	0.0	0.0	0.0			0.0		0.0			0.0
1	Ehormaechei-c1	105373	mgtA[S699]	S	.	MDIMIJ_00465	mgtA	103277.0	105970.0	1.0	carbonate dehydratase	2097.0	699.0	C	C	T	0.0	0.0	0.0	0.0	0.0	0.0	0.0	0.0	0.0	0.0	0.0	0.0	0.0	0.0			0.0	0.0	0.0	0.0	0.0	0.0	0.0	0.0	0.0	0.0	0.0	0.0	0.0	0.0	0.0	0.0	0.0	0.0	0.0	0.0	0.0	0.0		0.0	0.0	0.0	0.0	0.0	0.0	0.0	0.0	0.0	0.0	0.0	0.0	0.0					0.0		0.0	0.0	0.0		0.0	0.0	0.0	0.0	0.0		0.0	0.0	0.0	0.0	0.0		0.0	0.0	0.0	0.0	0.0			0.0		0.0		0.0	0.0	0.0			0.0	0.0	0.0	0.0			0.0	0.0		0.0	0.0	0.0	0.0	0.0	0.0	0.0	0.0	0.0				0.0	0.0	0.0	0.0	0.0	0.0	0.0	0.0	0.0	0.0	0.0	0.0	0.0	0.0	0.0	0.0	0.0	0.0	0.0			0.0	0.0				0.0	0.0	0.0	0.0	0.0	0.0	0.0	0.0	0.0	0.0	0.0	0.0	0.0	0.0	0.0		0.0	0.0	0.0	0.0	0.0	0.0	0.0		0.0	0.0	0.0	0.0		0.0	0.0	0.0	0.0	0.0	0.0	0.0	0.0	0.0	0.0		0.0	0.0			0.0		0.0	0.0	0.0	0.0	0.0	0.0	0.0	0.0	0.0	0.0	0.0	0.0	0.0	0.0	0.0	0.0	0.0			0.0	0.0	0.0	0.0		0.0	0.0	0.0	0.0	0.0	0.0	0.0	0.0	0.0	0.0	0.0	0.0	0.0	0.0	0.0	0.0	0.0	0.0	0.0		0.0	0.0	0.0		0.0	0.0			0.0		0.0				0.0		0.0		0.0	0.0			0.0		0.0	0.0	0.0	0.0	1.0	0.0	0.0		0.0	0.0	0.0	0.0					0.0		0.0	0.0	0.0		0.0	0.0	0.0	0.0	0.0	0.0			0.0		0.0	0.0	0.0	0.0	0.0	0.0	0.0	0.0	0.0	0.0	0.0	0.0	0.0	0.0	0.0	0.0	0.0				0.0	0.0		0.0	0.0	0.0	0.0		0.0	0.0		0.0	0.0		0.0	0.0	0.0	0.0	0.0	0.0	0.0	0.0	0.0	0.0	0.0	0.0		0.0	0.0	0.0			0.0				0.0	0.0	0.0	0.0	0.0	0.0	0.0	0.0			0.0	0.0	0.0	0.0		0.0	0.0	0.0	0.0	0.0	0.0	0.0		0.0		0.0		0.0				0.0	0.0	0.0	0.0		0.0									0.0			0.0	0.0	0.0	0.0	0.0	0.0	0.0	0.0				0.0	0.0	0.0		0.0	0.0	0.0		0.0	0.0	0.0	0.0	0.0	0.0	0.0	0.0			0.0	0.0				0.0	0.0		0.0	0.0	0.0		0.0		0.0	0.0	0.0			0.0				0.0	0.0		0.0	0.0	0.0	0.0	0.0	0.0	0.0	0.0	0.0	0.0	0.0	0.0	0.0	0.0	0.0	0.0	0.0		0.0	0.0	0.0		0.0	0.0		0.0	0.0	0.0	0.0			0.0		0.0			0.0
1	Ehormaechei-c1	106470	ldtA[T146]	S	.	MDIMIJ_00470	ldtA	106033.0	106965.0	1.0	L,D-transpeptidase	438.0	146.0	C	C	T	0.0	0.0	0.0	0.0	0.0	0.0	0.0	0.0	0.0	0.0	0.0	0.0	0.0	0.0			0.0	0.0	0.0	0.0	0.0	0.0	0.0	0.0	0.0	0.0	0.0	0.0	0.0	0.0	0.0	0.0	0.0	0.0	0.0	0.0	0.0	0.0		0.0	0.0	0.0	0.0	0.0	0.0	0.0	0.0	0.0	0.0	0.0	0.0	0.0					0.0		0.0	0.0	0.0		0.0	0.0	0.0	0.0	0.0		0.0	0.0	0.0	0.0	0.0		0.0	0.0	0.0	0.0	0.0			0.0		0.0		0.0	0.0	0.0			0.0	0.0	0.0	0.0			0.0	0.0		0.0	0.0	0.0	0.0	0.0	0.0	0.0	0.0	0.0				0.0	0.0	0.0	0.0	0.0	0.0	0.0	0.0	0.0	0.0	0.0	0.0	0.0	0.0	0.0	0.0	0.0	0.0	0.0			0.0	0.0				0.0	0.0	0.0	0.0	0.0	0.0	0.0	0.0	0.0	0.0	0.0	0.0	0.0	0.0	0.0		0.0	0.0	0.0	0.0	0.0	0.0	0.0		0.0	0.0	0.0	0.0		0.0	0.0	0.0	0.0	0.0	0.0	0.0	0.0	0.0	1.0		0.0	0.0			0.0		0.0	0.0	0.0	0.0	0.0	0.0	0.0	0.0	0.0	0.0	0.0	0.0	0.0	0.0	0.0	0.0	0.0			0.0	0.0	0.0	0.0		0.0	0.0	0.0	0.0	0.0	0.0	0.0	0.0	0.0	0.0	0.0	0.0	0.0	0.0	0.0	0.0	0.0	0.0	0.0		0.0	0.0	0.0		0.0	0.0			0.0		0.0				0.0		0.0		0.0	0.0			0.0		0.0	0.0	0.0	0.0	0.0	0.0	0.0		0.0	0.0	0.0	0.0					0.0		0.0	0.0	0.0		0.0	0.0	0.0	1.0	0.0	0.0			0.0		0.0	0.0	0.0	0.0	0.0	0.0	0.0	0.0	0.0	0.0	0.0	0.0	0.0	0.0	0.0	0.0	0.0				0.0	0.0		0.0	0.0	0.0	0.0		0.0	0.0		0.0	0.0		0.0	0.0	0.0	0.0	0.0	0.0	0.0	0.0	0.0	0.0	0.0	0.0		0.0	0.0	0.0			0.0				0.0	0.0	0.0	0.0	0.0	0.0	0.0	0.0			0.0	0.0	0.0	0.0		0.0	0.0	0.0	0.0	0.0	0.0	0.0		0.0		0.0		0.0				0.0	0.0	0.0	0.0		0.0									0.0			0.0	0.0	0.0	0.0	0.0	0.0	0.0	0.0				0.0	0.0	0.0		0.0	0.0	0.0		0.0	0.0	0.0	0.0	0.0	0.0	0.0	0.0			0.0	0.0				0.0	0.0		0.0	0.0	0.0		0.0		0.0	0.0	0.0			0.0				0.0	0.0		0.0	0.0	0.0	0.0	0.0	0.0	0.0	0.0	0.0	0.0	0.0	0.0	0.0	0.0	0.0	0.0	0.0		0.0	0.0	0.0		0.0	0.0		0.0	0.0	0.0	0.0			0.0		0.0			0.0
1	Ehormaechei-c1	106477	ldtA[P149A]	N	P149A	MDIMIJ_00470	ldtA	106033.0	106965.0	1.0	L,D-transpeptidase	445.0	149.0	C	C	G	0.0	0.0	0.0	0.0	0.0	0.0	0.0	0.0	0.0	0.0	0.0	0.0	0.0	0.0			0.0	0.0	0.0	0.0	0.0	0.0	0.0	0.0	0.0	0.0	0.0	0.0	0.0	0.0	0.0	0.0	0.0	0.0	0.0	0.0	0.0	0.0		0.0	0.0	0.0	0.0	0.0	0.0	0.0	0.0	0.0	0.0	0.0	0.0	0.0					0.0		0.0	0.0	0.0		0.0	0.0	0.0	0.0	0.0		0.0	0.0	0.0	0.0	0.0		0.0	0.0	0.0	0.0	0.0			0.0		0.0		0.0	0.0	0.0			0.0	0.0	0.0	0.0			0.0	0.0		0.0	0.0	0.0	0.0	0.0	0.0	0.0	0.0	0.0				0.0	0.0	0.0	0.0	0.0	0.0	0.0	0.0	0.0	0.0	0.0	0.0	0.0	0.0	0.0	0.0	0.0	0.0	0.0			0.0	0.0				0.0	0.0	0.0	0.0	0.0	0.0	0.0	0.0	0.0	0.0	0.0	0.0	0.0	0.0	0.0		0.0	0.0	0.0	0.0	0.0	0.0	0.0		0.0	0.0	0.0	0.0		0.0	0.0	0.0	0.0	0.0	0.0	0.0	0.0	0.0	0.0		1.0	1.0			0.0		0.0	0.0	0.0	0.0	0.0	0.0	0.0	0.0	0.0	0.0	0.0	0.0	0.0	0.0	0.0	0.0	0.0			0.0	0.0	0.0	0.0		0.0	0.0	0.0	0.0	0.0	0.0	0.0	0.0	0.0	0.0	0.0	0.0	0.0	0.0	0.0	0.0	0.0	0.0	0.0		0.0	0.0	0.0		0.0	0.0			0.0		0.0				0.0		0.0		0.0	0.0			0.0		0.0	0.0	0.0	0.0	0.0	0.0	0.0		0.0	0.0	0.0	0.0					0.0		0.0	0.0	0.0		0.0	0.0	0.0	0.0	0.0	0.0			0.0		0.0	0.0	0.0	0.0	0.0	0.0	0.0	0.0	0.0	0.0	0.0	0.0	0.0	0.0	0.0	0.0	0.0				0.0	0.0		0.0	0.0	0.0	0.0		0.0	0.0		0.0	0.0		0.0	0.0	0.0	0.0	0.0	0.0	0.0	0.0	0.0	0.0	0.0	0.0		0.0	0.0	0.0			0.0				0.0	0.0	0.0	0.0	0.0	0.0	0.0	0.0			0.0	0.0	0.0	0.0		0.0	0.0	0.0	0.0	0.0	0.0	0.0		0.0		0.0		0.0				0.0	0.0	0.0	0.0		0.0									0.0			0.0	0.0	0.0	0.0	0.0	0.0	0.0	0.0				0.0	0.0	0.0		0.0	0.0	1.0		0.0	0.0	0.0	0.0	0.0	0.0	0.0	0.0			0.0	0.0				0.0	0.0		0.0	0.0	0.0		0.0		0.0	0.0	0.0			0.0				0.0	0.0		0.0	0.0	0.0	0.0	0.0	0.0	0.0	0.0	0.0	0.0	0.0	0.0	0.0	0.0	0.0	0.0	0.0		0.0	0.0	0.0		0.0	0.0		0.0	0.0	0.0	0.0			0.0		0.0			0.0
1	Ehormaechei-c1	106483	ldtA[P151A]	N	P151A	MDIMIJ_00470	ldtA	106033.0	106965.0	1.0	L,D-transpeptidase	451.0	151.0	C	C	G	0.0	0.0	0.0	0.0	0.0	0.0	0.0	0.0	0.0	0.0	0.0	0.0	0.0	0.0			0.0	0.0	0.0	0.0	0.0	0.0	0.0	0.0	0.0	0.0	0.0	0.0	0.0	0.0	0.0	0.0	0.0	0.0	0.0	0.0	0.0	0.0		0.0	0.0	0.0	0.0	0.0	0.0	0.0	0.0	0.0	0.0	0.0	0.0	0.0					0.0		0.0	0.0	0.0		0.0	0.0	0.0	0.0	0.0		0.0	0.0	0.0	0.0	0.0		0.0	0.0	0.0	0.0	0.0			0.0		0.0		0.0	0.0	0.0			0.0	0.0	0.0	0.0			0.0	0.0		0.0	0.0	0.0	1.0	0.0	0.0	0.0	0.0	0.0				0.0	0.0	0.0	0.0	0.0	0.0	0.0	0.0	0.0	0.0	0.0	0.0	0.0	0.0	0.0	0.0	1.0	0.0	0.0			0.0	0.0				1.0	0.0	0.0	0.0	0.0	0.0	0.0	0.0	0.0	0.0	0.0	0.0	0.0	0.0	0.0		0.0	0.0	0.0	0.0	0.0	0.0	0.0		0.0	0.0	0.0	0.0		0.0	0.0	1.0	0.0	0.0	0.0	0.0	0.0	0.0	0.0		0.0	0.0			0.0		0.0	1.0	0.0	0.0	0.0	0.0	0.0	0.0	0.0	0.0	0.0	0.0	1.0	0.0	0.0	0.0	0.0			0.0	0.0	0.0	1.0		0.0	0.0	0.0	0.0	0.0	0.0	0.0	0.0	0.0	0.0	0.0	0.0	0.0	0.0	0.0	0.0	0.0	0.0	0.0		0.0	0.0	0.0		0.0	0.0			0.0		0.0				0.0		0.0		0.0	0.0			0.0		0.0	0.0	0.0	0.0	0.0	0.0	0.0		0.0	1.0	0.0	0.0					0.0		0.0	0.0	0.0		0.0	0.0	0.0	0.0	0.0	0.0			0.0		0.0	0.0	0.0	0.0	0.0	0.0	0.0	0.0	0.0	0.0	0.0	0.0	0.0	0.0	0.0	0.0	0.0				0.0	0.0		0.0	0.0	0.0	0.0		0.0	0.0		0.0	0.0		1.0	0.0	0.0	0.0	0.0	0.0	0.0	0.0	0.0	0.0	0.0	0.0		0.0	0.0	0.0			0.0				0.0	0.0	0.0	0.0	0.0	0.0	0.0	0.0			0.0	0.0	0.0	0.0		0.0	0.0	0.0	0.0	0.0	0.0	0.0		0.0		1.0		0.0				0.0	0.0	0.0	0.0		0.0									0.0			0.0	0.0	0.0	0.0	0.0	0.0	0.0	1.0				0.0	0.0	0.0		0.0	0.0	0.0		0.0	0.0	1.0	1.0	0.0	0.0	0.0	0.0			0.0	1.0				0.0	0.0		1.0	0.0	0.0		0.0		0.0	0.0	0.0			0.0				1.0	0.0		0.0	0.0	0.0	0.0	0.0	0.0	0.0	0.0	0.0	0.0	0.0	0.0	0.0	0.0	0.0	0.0	0.0		0.0	0.0	0.0		0.0	0.0		0.0	0.0	0.0	0.0			1.0		0.0			0.0
1	Ehormaechei-c1	106483	ldtA[P151T]	N	P151T	MDIMIJ_00470	ldtA	106033.0	106965.0	1.0	L,D-transpeptidase	451.0	151.0	C	C	A	0.0	0.0	0.0	0.0	0.0	0.0	0.0	0.0	0.0	0.0	0.0	0.0	0.0	0.0			0.0	0.0	0.0	0.0	0.0	0.0	0.0	0.0	0.0	0.0	0.0	0.0	0.0	0.0	0.0	0.0	0.0	0.0	0.0	0.0	0.0	0.0		0.0	0.0	0.0	0.0	0.0	0.0	0.0	0.0	0.0	0.0	0.0	0.0	0.0					0.0		0.0	0.0	0.0		0.0	0.0	0.0	0.0	0.0		0.0	0.0	0.0	0.0	0.0		0.0	0.0	0.0	0.0	0.0			0.0		0.0		0.0	0.0	0.0			0.0	0.0	0.0	0.0			0.0	0.0		0.0	0.0	0.0	0.0	0.0	0.0	0.0	0.0	0.0				0.0	0.0	0.0	0.0	0.0	0.0	0.0	0.0	0.0	0.0	0.0	0.0	0.0	0.0	0.0	0.0	0.0	0.0	0.0			0.0	0.0				0.0	0.0	0.0	0.0	0.0	0.0	0.0	0.0	0.0	0.0	0.0	0.0	0.0	0.0	0.0		0.0	0.0	0.0	0.0	0.0	0.0	0.0		0.0	0.0	0.0	0.0		0.0	0.0	0.0	0.0	0.0	0.0	0.0	0.0	0.0	0.0		0.0	0.0			0.0		0.0	0.0	0.0	0.0	0.0	0.0	0.0	0.0	0.0	0.0	0.0	0.0	0.0	0.0	0.0	0.0	0.0			0.0	1.0	1.0	0.0		0.0	0.0	0.0	0.0	0.0	0.0	0.0	0.0	0.0	0.0	0.0	0.0	0.0	0.0	0.0	0.0	0.0	0.0	0.0		0.0	0.0	0.0		0.0	0.0			0.0		0.0				0.0		0.0		0.0	0.0			0.0		0.0	0.0	0.0	0.0	0.0	0.0	0.0		0.0	0.0	0.0	0.0					0.0		0.0	0.0	0.0		0.0	0.0	0.0	0.0	0.0	0.0			0.0		0.0	0.0	0.0	0.0	0.0	0.0	0.0	0.0	0.0	0.0	0.0	0.0	0.0	0.0	0.0	0.0	0.0				0.0	0.0		0.0	0.0	0.0	0.0		0.0	0.0		0.0	0.0		0.0	0.0	0.0	0.0	0.0	0.0	0.0	0.0	0.0	0.0	0.0	0.0		0.0	0.0	0.0			0.0				0.0	0.0	0.0	0.0	0.0	0.0	0.0	0.0			0.0	0.0	0.0	0.0		0.0	0.0	0.0	0.0	0.0	0.0	0.0		0.0		0.0		0.0				0.0	0.0	0.0	0.0		0.0									0.0			0.0	0.0	0.0	0.0	0.0	0.0	0.0	0.0				0.0	0.0	0.0		0.0	0.0	0.0		0.0	0.0	0.0	0.0	0.0	0.0	0.0	0.0			0.0	0.0				0.0	0.0		0.0	0.0	0.0		0.0		0.0	0.0	0.0			0.0				0.0	0.0		0.0	0.0	0.0	0.0	0.0	0.0	0.0	0.0	0.0	0.0	0.0	0.0	0.0	0.0	0.0	0.0	0.0		0.0	0.0	0.0		0.0	0.0		0.0	0.0	0.0	0.0			0.0		0.0			0.0
1	Ehormaechei-c1	106488	ldtA[N152]	S	.	MDIMIJ_00470	ldtA	106033.0	106965.0	1.0	L,D-transpeptidase	456.0	152.0	T	T	C	0.0	0.0	0.0	0.0	0.0	0.0	0.0	0.0	0.0	0.0	0.0	0.0	0.0	0.0			0.0	0.0	0.0	0.0	0.0	0.0	0.0	0.0	0.0	0.0	0.0	0.0	0.0	0.0	0.0	0.0	0.0	0.0	0.0	0.0	0.0	0.0		0.0	0.0	0.0	0.0	0.0	0.0	0.0	0.0	0.0		0.0	0.0	0.0					0.0		0.0	0.0	0.0		0.0	0.0	0.0	0.0	0.0		0.0	0.0	0.0	1.0	0.0		0.0	0.0	0.0	0.0	0.0			0.0		0.0		0.0	0.0	0.0			0.0	0.0	0.0	0.0			0.0	0.0		0.0	0.0	0.0	0.0	0.0	0.0	0.0	0.0	0.0				0.0	0.0	0.0	0.0	0.0	0.0	0.0	0.0	0.0	0.0	0.0	0.0	0.0	0.0	0.0	0.0	0.0	0.0	0.0			0.0	0.0				0.0	0.0	0.0	0.0	0.0	0.0	0.0	0.0	0.0	0.0	0.0	0.0	0.0	0.0	0.0		0.0	0.0	0.0	0.0	0.0	0.0	0.0		0.0	0.0	0.0	0.0		0.0	0.0	0.0	0.0	0.0	0.0	0.0	0.0	0.0	0.0		0.0	0.0			0.0		0.0	0.0	0.0	0.0	0.0	0.0	0.0	0.0	0.0	0.0	0.0	0.0	0.0	0.0	0.0	0.0	0.0			0.0	0.0	0.0	0.0		0.0	0.0	0.0	0.0	0.0	0.0	0.0	0.0	0.0	0.0	0.0	0.0	0.0	0.0	0.0	0.0	0.0	0.0	0.0		0.0	0.0	0.0		0.0	0.0			0.0		0.0				0.0		0.0		0.0	0.0			0.0		0.0	0.0	0.0	0.0	0.0	0.0	0.0		0.0	0.0	0.0	0.0					0.0		0.0	0.0	0.0		0.0	0.0	0.0	0.0	0.0	0.0			0.0		0.0	0.0	0.0	0.0	0.0	0.0	0.0	0.0	0.0	0.0	0.0	0.0	0.0	0.0	0.0	0.0	0.0				0.0	0.0		0.0	0.0	0.0	0.0		0.0	0.0		0.0	0.0		0.0	0.0	0.0	0.0	0.0	0.0	0.0	0.0	0.0	0.0	0.0	0.0		0.0	0.0	0.0			0.0				0.0	0.0	0.0	0.0	0.0	0.0	0.0	0.0			0.0	0.0	0.0	0.0		0.0	0.0	0.0	0.0	0.0	0.0	0.0		0.0		0.0		0.0				0.0	0.0	0.0	0.0		0.0									0.0			0.0	0.0	0.0	0.0	0.0	0.0	0.0	0.0				0.0	0.0	0.0		0.0	0.0	0.0		0.0	0.0	0.0	0.0	0.0	0.0	0.0	0.0			0.0	0.0				0.0	0.0		0.0	0.0	0.0		0.0		0.0	0.0	0.0			0.0				0.0	0.0		0.0	0.0	0.0	0.0	0.0	0.0	0.0	0.0	0.0	0.0	0.0	0.0	0.0	0.0	0.0	0.0	0.0		0.0	0.0	0.0		0.0	0.0		0.0	0.0	0.0	0.0			0.0		0.0			0.0
1	Ehormaechei-c1	106492	ldtA[R154*]	N	R154*	MDIMIJ_00470	ldtA	106033.0	106965.0	1.0	L,D-transpeptidase	460.0	154.0	C	C	T	0.0	0.0	0.0	0.0	0.0	0.0	0.0	0.0	0.0	0.0	0.0	0.0	0.0	0.0			0.0	0.0	0.0	0.0	0.0	0.0	0.0	0.0	0.0	0.0	0.0	0.0	0.0	0.0	0.0	0.0	0.0	0.0	0.0	0.0	0.0	0.0		0.0	0.0	0.0	0.0	0.0	0.0	0.0	0.0	0.0	0.0	0.0	0.0	0.0					0.0		0.0	0.0	0.0		0.0	0.0	0.0	0.0	0.0		0.0	0.0	0.0	0.0	0.0		0.0	0.0	0.0	0.0	0.0			0.0		0.0		0.0	0.0	0.0			0.0	0.0	0.0	0.0			0.0	0.0		0.0	0.0	0.0	0.0	0.0	0.0	0.0	0.0	0.0				0.0	0.0	0.0	0.0	0.0	0.0	0.0	0.0	0.0	0.0	0.0	0.0	0.0	0.0	0.0	0.0	0.0	0.0	0.0			0.0	0.0				0.0	0.0	0.0	0.0	0.0	0.0	0.0	0.0	0.0	0.0	0.0	0.0	0.0	0.0	0.0		0.0	0.0	1.0	0.0	0.0	0.0	0.0		0.0	0.0	0.0	0.0		0.0	0.0	0.0	0.0	0.0	0.0	0.0	0.0	0.0	0.0		0.0	0.0			0.0		0.0	0.0	0.0	0.0	0.0	0.0	0.0	0.0	0.0	0.0	0.0	0.0	0.0	0.0	0.0	1.0	0.0			0.0	0.0	0.0	0.0		0.0	0.0	0.0	0.0	0.0	0.0	0.0	0.0	0.0	0.0	0.0	0.0	0.0	1.0	0.0	0.0	1.0	0.0	0.0		0.0	1.0	0.0		0.0	0.0			0.0		0.0				0.0		0.0		0.0	0.0			0.0		0.0	0.0	0.0	1.0	0.0	0.0	1.0		0.0	0.0	1.0	0.0					0.0		0.0	0.0	0.0		0.0	0.0	0.0	0.0	0.0	0.0			0.0		0.0	0.0	0.0	0.0	0.0	0.0	0.0	0.0	0.0	0.0	0.0	0.0	0.0	0.0	0.0	0.0	0.0				0.0	0.0		0.0	0.0	0.0	0.0		0.0	0.0		0.0	0.0		0.0	0.0	0.0	0.0	0.0	0.0	0.0	0.0	0.0	0.0	0.0	0.0		0.0	0.0	0.0			0.0				0.0	1.0	0.0	0.0	0.0	0.0	0.0	0.0			0.0	0.0	0.0	0.0		0.0	0.0	0.0	0.0	0.0	0.0	0.0		0.0		0.0		0.0				0.0	0.0	0.0	0.0		0.0									0.0			0.0	0.0	0.0	0.0	0.0	0.0	0.0	0.0				0.0	0.0	0.0		0.0	0.0	0.0		0.0	0.0	0.0	0.0	0.0	0.0	0.0	0.0			0.0	0.0				0.0	0.0		0.0	0.0	0.0		0.0		0.0	1.0	0.0			0.0				0.0	1.0		0.0	0.0	0.0	0.0	0.0	0.0	0.0	0.0	0.0	0.0	0.0	0.0	0.0	0.0	0.0	0.0	0.0		1.0	0.0	0.0		0.0	0.0		1.0	0.0	0.0	0.0			0.0		0.0			0.0
1	Ehormaechei-c1	106497	ldtA[R155]	S	.	MDIMIJ_00470	ldtA	106033.0	106965.0	1.0	L,D-transpeptidase	465.0	155.0	C	C	T	0.0	0.0	0.0	0.0	0.0	0.0	0.0	0.0	0.0	0.0	0.0	0.0	0.0	0.0			0.0	0.0	0.0	0.0	0.0	0.0	0.0	0.0	0.0	0.0	0.0	0.0	0.0	0.0	0.0	0.0	0.0	0.0	0.0	0.0	0.0	0.0		0.0	0.0	0.0	0.0	0.0	0.0	0.0	1.0	0.0	0.0	0.0	0.0	0.0					0.0		0.0	0.0	0.0		0.0	0.0	0.0	0.0	0.0		0.0	0.0	1.0	0.0	0.0		0.0	0.0	0.0	0.0	0.0			0.0		0.0		0.0	0.0	0.0			0.0	0.0	0.0	0.0			0.0	0.0		0.0	0.0	0.0	0.0	0.0	0.0	0.0	0.0	0.0				0.0	0.0	0.0	0.0	0.0	0.0	0.0	0.0	0.0	0.0	0.0	0.0	0.0	0.0	0.0	0.0	0.0	0.0	0.0			0.0	1.0				0.0	0.0	0.0	0.0	0.0	0.0	0.0	0.0	0.0	0.0	0.0	0.0	0.0	0.0	0.0		0.0	0.0	0.0	0.0	0.0	0.0	0.0		0.0	0.0	1.0	0.0		0.0	0.0	0.0	0.0	0.0	0.0	0.0	0.0	0.0	0.0		0.0	0.0			0.0		1.0	0.0	1.0	0.0	0.0	0.0	0.0	0.0	0.0	0.0	0.0	0.0	0.0	0.0	0.0	0.0	0.0			0.0	0.0	0.0	0.0		0.0	0.0	0.0	0.0	0.0	0.0	0.0	0.0	0.0	0.0	0.0	0.0	0.0	0.0	0.0	0.0	0.0	0.0	0.0		0.0	0.0	0.0		0.0				0.0		0.0				0.0		0.0		0.0	0.0			0.0		0.0	0.0	0.0	0.0	0.0	0.0	0.0		0.0	0.0	0.0	0.0					0.0		0.0	0.0	0.0		0.0	0.0	0.0	0.0	0.0	0.0			0.0		0.0	0.0	0.0	0.0	0.0	0.0	0.0	0.0	0.0	0.0	0.0	0.0	0.0	0.0	0.0	1.0	0.0				0.0	0.0		1.0	0.0	0.0	0.0		0.0	0.0		0.0	0.0		0.0	0.0	0.0	0.0	0.0	0.0	1.0	0.0	0.0	0.0	0.0	0.0		0.0	0.0	0.0			0.0				0.0	0.0	0.0	0.0	0.0	0.0	0.0	0.0			0.0	0.0	0.0	0.0		0.0	0.0	0.0	0.0	0.0	0.0	0.0		0.0		0.0		0.0				0.0	0.0	0.0	0.0		0.0									0.0			0.0	1.0	1.0	1.0	0.0	0.0	0.0	0.0				0.0	0.0	0.0		0.0	0.0	0.0		0.0	0.0	0.0	0.0	0.0	0.0	0.0	0.0			0.0	0.0				0.0	0.0		0.0	0.0	0.0		0.0		0.0	0.0	0.0			0.0				0.0	0.0		0.0	0.0	0.0	0.0	0.0	0.0	0.0	0.0	0.0	0.0	0.0	0.0	0.0	0.0	0.0	0.0	0.0		0.0	0.0	0.0		0.0	0.0		0.0	0.0	0.0	0.0			0.0		0.0			0.0
1	Ehormaechei-c1	106497	ldtA[R155]	S	.	MDIMIJ_00470	ldtA	106033.0	106965.0	1.0	L,D-transpeptidase	465.0	155.0	C	C	G	0.0	0.0	0.0	0.0	0.0	0.0	0.0	0.0	0.0	0.0	0.0	0.0	0.0	0.0			0.0	0.0	0.0	0.0	0.0	0.0	0.0	0.0	0.0	0.0	0.0	0.0	0.0	0.0	0.0	0.0	0.0	0.0	0.0	0.0	0.0	0.0		0.0	0.0	0.0	0.0	0.0	0.0	0.0	0.0	0.0	0.0	0.0	0.0	0.0					0.0		0.0	0.0	0.0		0.0	0.0	0.0	0.0	0.0		0.0	0.0	0.0	0.0	0.0		0.0	0.0	0.0	0.0	0.0			0.0		0.0		0.0	0.0	0.0			0.0	0.0	0.0	0.0			0.0	0.0		0.0	0.0	0.0	1.0	0.0	0.0	0.0	0.0	0.0				0.0	0.0	0.0	0.0	0.0	0.0	0.0	0.0	0.0	0.0	0.0	0.0	0.0	0.0	0.0	0.0	1.0	0.0	0.0			0.0	0.0				1.0	0.0	0.0	0.0	0.0	0.0	0.0	0.0	0.0	0.0	0.0	0.0	0.0	0.0	0.0		0.0	0.0	0.0	0.0	0.0	0.0	0.0		0.0	0.0	0.0	0.0		0.0	0.0	1.0	0.0	0.0	0.0	0.0	0.0	0.0	0.0		0.0	0.0			0.0		0.0	0.0	0.0	0.0	0.0	0.0	0.0	0.0	0.0	0.0	0.0	0.0	0.0	0.0	0.0	0.0	0.0			0.0	0.0	0.0	0.0		0.0	0.0	0.0	0.0	0.0	0.0	0.0	0.0	0.0	0.0	0.0	0.0	0.0	0.0	0.0	0.0	0.0	0.0	0.0		0.0	0.0	0.0		0.0				0.0		0.0				0.0		0.0		0.0	0.0			0.0		0.0	0.0	0.0	0.0	0.0	0.0	0.0		0.0	0.0	0.0	0.0					0.0		0.0	0.0	0.0		0.0	0.0	0.0	0.0	0.0	0.0			0.0		0.0	0.0	0.0	0.0	0.0	0.0	0.0	0.0	0.0	0.0	0.0	0.0	0.0	0.0	0.0	0.0	0.0				0.0	0.0		0.0	0.0	0.0	0.0		0.0	0.0		0.0	0.0		0.0	0.0	0.0	0.0	0.0	0.0	0.0	0.0	0.0	0.0	0.0	0.0		0.0	0.0	0.0			0.0				0.0	0.0	0.0	0.0	0.0	0.0	0.0	0.0			0.0	0.0	0.0	0.0		0.0	0.0	0.0	0.0	0.0	0.0	0.0		0.0		1.0		0.0				0.0	0.0	0.0	0.0		0.0									0.0			0.0	0.0	0.0	0.0	0.0	0.0	0.0	1.0				0.0	0.0	0.0		0.0	0.0	0.0		0.0	0.0	1.0	1.0	0.0	0.0	0.0	0.0			0.0	1.0				0.0	0.0		1.0	0.0	0.0		0.0		0.0	0.0	0.0			0.0				0.0	0.0		0.0	0.0	0.0	0.0	0.0	0.0	0.0	0.0	0.0	0.0	0.0	0.0	0.0	0.0	0.0	0.0	0.0		0.0	0.0	0.0		0.0	0.0		0.0	0.0	0.0	0.0			0.0		0.0			0.0
1	Ehormaechei-c1	106509	ldtA[K159]	S	.	MDIMIJ_00470	ldtA	106033.0	106965.0	1.0	L,D-transpeptidase	477.0	159.0	A	A	G	0.0	0.0	0.0	0.0	0.0	0.0	0.0	0.0	0.0	0.0	0.0	0.0	0.0	0.0			0.0	0.0	1.0	1.0	0.0	0.0	0.0	0.0	0.0	0.0	0.0	0.0	0.0	0.0	0.0	1.0	1.0	1.0	1.0	0.0	0.0	0.0		0.0	0.0	0.0	0.0	0.0	0.0	1.0	1.0	0.0	0.0	0.0	0.0	0.0					1.0		0.0	0.0	0.0		0.0	0.0	1.0	0.0	0.0		1.0	1.0	1.0		1.0		1.0	1.0	0.0	0.0	1.0			0.0		1.0		1.0	1.0	1.0			1.0	1.0	1.0	0.0			0.0	1.0		1.0	1.0	1.0	0.0	0.0	1.0	1.0	1.0	1.0				0.0	0.0	1.0	1.0	1.0	1.0	1.0	1.0	1.0	1.0	1.0	0.0	0.0	1.0	0.0	1.0	0.0	0.0	0.0			0.0	1.0				0.0	0.0	0.0	0.0	0.0	0.0	0.0	1.0	0.0	1.0	0.0	1.0	1.0	1.0	0.0		0.0	0.0	0.0	0.0	0.0	1.0	0.0		0.0	0.0	1.0	0.0		1.0	0.0	0.0	1.0	0.0	0.0	0.0	0.0	1.0	1.0		0.0	0.0			1.0		1.0	0.0	1.0	1.0	1.0	0.0	1.0	0.0	0.0	0.0	0.0	0.0	0.0	0.0	1.0	0.0	1.0			0.0	0.0	0.0	0.0		1.0	0.0	0.0	0.0	0.0	0.0	0.0	0.0	0.0	0.0	0.0	0.0	0.0	0.0	1.0	1.0	0.0	1.0	1.0		0.0	0.0	0.0		0.0	1.0			1.0		1.0				0.0		1.0		1.0	1.0			0.0		0.0	0.0	1.0	0.0	0.0	1.0	0.0		0.0	0.0	0.0	1.0					0.0		0.0	0.0	0.0		0.0	0.0	0.0	1.0	0.0	0.0			1.0		0.0	1.0	1.0	1.0	1.0	1.0	1.0	1.0	1.0	1.0	1.0	1.0	1.0	1.0	1.0	1.0	1.0				1.0	0.0		1.0	1.0	0.0	1.0		1.0	0.0		0.0	0.0		0.0	0.0	0.0	0.0	0.0	0.0	1.0	0.0	1.0	0.0	0.0	0.0		0.0	0.0	1.0			0.0				0.0	0.0	0.0	0.0	0.0	0.0	0.0	0.0			1.0	0.0	1.0	0.0		1.0	0.0	0.0	0.0	0.0	1.0	0.0		1.0		0.0		1.0				0.0	0.0	0.0	0.0		0.0									0.0			0.0	1.0	1.0	1.0	0.0	1.0	0.0	0.0				0.0	0.0	1.0		0.0	1.0	0.0		0.0	0.0	0.0	0.0	0.0	0.0	0.0	0.0			0.0	0.0				0.0	0.0		0.0	0.0	0.0		1.0		1.0	0.0	0.0			1.0				0.0	0.0		1.0	0.0	0.0	0.0	1.0	1.0	1.0	1.0	1.0	1.0	1.0	1.0	1.0	0.0	1.0	1.0	1.0		0.0	1.0	1.0		0.0	1.0		0.0	0.0	0.0	0.0			0.0		0.0			1.0
1	Ehormaechei-c1	106512	ldtA[E160]	S	.	MDIMIJ_00470	ldtA	106033.0	106965.0	1.0	L,D-transpeptidase	480.0	160.0	G	G	A	0.0	0.0	0.0	0.0	0.0	0.0	0.0	0.0	0.0	0.0	0.0	0.0	0.0	0.0			0.0	0.0	1.0	1.0	0.0	0.0	0.0	0.0	0.0	0.0	0.0	0.0	0.0	0.0	0.0	1.0	1.0	1.0	1.0	0.0	0.0	0.0		0.0	0.0	0.0	0.0	0.0	0.0	1.0	1.0	0.0	0.0	0.0	0.0	0.0					1.0		0.0	0.0	0.0		0.0	0.0	1.0	0.0	0.0		1.0	1.0	1.0		1.0		1.0	1.0	0.0	0.0	1.0			0.0		1.0		1.0	1.0	1.0			1.0	1.0	1.0	0.0			0.0	1.0		1.0	1.0	1.0	0.0	0.0	1.0	1.0	1.0	1.0				0.0	0.0	1.0	1.0	1.0	1.0	1.0	1.0	1.0	1.0	1.0	0.0	0.0	1.0	0.0	1.0	0.0	0.0	0.0			0.0	1.0				0.0	0.0	0.0	0.0	0.0	0.0	0.0	1.0	0.0	1.0	0.0	1.0	1.0	1.0	0.0		0.0	0.0	0.0	0.0	0.0	1.0	0.0		0.0	0.0	1.0	0.0		1.0	0.0	0.0	1.0	0.0	0.0	0.0	0.0	1.0	1.0		0.0	0.0			1.0		1.0	0.0	1.0	1.0		0.0	1.0	0.0	0.0	0.0	0.0	0.0	0.0	0.0	1.0	0.0	1.0			0.0	0.0	0.0	0.0		1.0	0.0	0.0	0.0	0.0	0.0	0.0	0.0	0.0	0.0	0.0	0.0	0.0	0.0	1.0	1.0	0.0	1.0	1.0		0.0	0.0	0.0		0.0	1.0			1.0		1.0				0.0		1.0		1.0	1.0			0.0		0.0	0.0	1.0	0.0	0.0	1.0	0.0		0.0	0.0	0.0	1.0					0.0		0.0	0.0	0.0		0.0	0.0	0.0	1.0	0.0	0.0			1.0		0.0	1.0	1.0	1.0	1.0	1.0	1.0	1.0	1.0	1.0	1.0	1.0	1.0	1.0	1.0	1.0	1.0				1.0	0.0		1.0	1.0	0.0	1.0		1.0	0.0		0.0	0.0		0.0	0.0	0.0	0.0	0.0	0.0	1.0	0.0	1.0	0.0	0.0	0.0		0.0	0.0	1.0			0.0				0.0	0.0	0.0	0.0	0.0	0.0	0.0	0.0			1.0	0.0	1.0	0.0		1.0	0.0	0.0	0.0	0.0	1.0	0.0		1.0		0.0		1.0				0.0	0.0	0.0	0.0		0.0									0.0			0.0	1.0	1.0	1.0	0.0	1.0	0.0	0.0				0.0	0.0	1.0		0.0	1.0	0.0		0.0	0.0	0.0	0.0	0.0	0.0	0.0	0.0			0.0	0.0				0.0	0.0		0.0	0.0	0.0		1.0		1.0	0.0	0.0			1.0				0.0	0.0		1.0	0.0	0.0	0.0	1.0	1.0	1.0	1.0	1.0	1.0	1.0	1.0	1.0	0.0	1.0	1.0	1.0		0.0	1.0	1.0		0.0	1.0		0.0	0.0	0.0	0.0			0.0		0.0			1.0
1	Ehormaechei-c1	106520	ldtA[T163M]	N	T163M	MDIMIJ_00470	ldtA	106033.0	106965.0	1.0	L,D-transpeptidase	488.0	163.0	C	C	T	0.0	0.0	0.0	0.0	0.0	0.0	0.0	0.0	0.0	0.0	0.0	0.0	0.0	0.0			0.0	0.0	1.0	0.0	0.0	0.0	0.0	0.0	0.0	0.0	0.0	0.0	0.0	0.0	0.0	0.0	0.0	0.0	0.0	0.0	0.0	0.0		0.0	0.0	0.0	0.0	0.0	0.0	0.0	0.0	0.0	0.0	0.0	0.0	0.0					0.0		0.0	0.0	0.0		0.0	0.0	0.0	0.0	0.0		0.0	0.0	0.0	0.0	0.0		0.0	0.0	0.0	0.0	0.0			0.0		0.0		0.0	0.0	0.0			0.0	0.0	0.0	0.0			0.0	0.0		0.0	0.0	0.0	0.0	0.0	0.0	0.0	0.0	0.0				0.0	0.0	0.0	0.0	0.0	0.0	0.0	0.0	0.0	0.0	0.0	0.0	0.0	0.0	0.0	0.0	0.0	0.0	0.0			0.0	0.0				0.0	0.0	0.0	0.0	0.0	0.0	0.0	0.0	0.0	0.0	0.0	0.0	0.0	0.0	0.0		0.0	0.0	0.0	0.0	0.0	0.0	0.0		0.0	0.0	0.0	0.0		0.0	0.0	0.0	0.0	0.0	0.0	0.0	0.0	0.0	0.0		0.0	0.0			0.0		0.0	0.0	0.0	0.0	0.0	0.0	0.0	0.0	0.0	0.0	0.0	0.0	0.0	0.0	0.0	0.0	0.0			0.0	0.0	0.0	0.0		0.0	0.0	0.0	0.0	0.0	0.0	0.0	0.0	0.0	0.0	0.0	0.0	0.0	0.0	0.0	0.0	0.0	0.0	0.0		0.0	0.0	0.0		0.0	0.0			0.0		0.0				0.0		0.0		0.0	0.0			0.0		0.0	0.0	0.0	0.0	0.0	0.0	0.0		0.0	0.0	0.0	0.0					0.0		0.0	0.0	0.0		0.0	0.0	0.0	0.0	0.0	0.0			0.0		0.0	0.0	0.0	0.0	0.0	0.0	0.0	0.0	0.0	0.0	0.0	0.0	0.0	0.0	0.0	0.0	0.0				0.0	0.0		0.0	0.0	0.0	0.0		0.0	0.0		0.0	0.0		0.0	0.0	0.0	0.0	0.0	0.0	0.0	0.0	0.0	0.0	0.0	0.0		0.0	0.0	0.0			0.0				0.0	0.0	0.0	0.0	0.0	0.0	0.0	0.0			0.0	0.0	0.0	0.0		0.0	0.0	0.0	0.0	0.0	0.0	0.0		0.0		0.0		0.0				0.0	0.0	0.0	0.0		0.0									0.0			0.0	0.0	0.0	0.0	0.0	0.0	0.0	0.0				0.0	0.0	0.0		0.0	0.0	0.0		0.0	0.0	0.0	0.0	0.0	0.0	0.0	0.0			0.0	0.0				0.0	0.0		0.0	0.0	0.0		0.0		0.0	0.0	0.0			0.0				0.0	0.0		0.0	0.0	0.0	0.0	0.0	0.0	0.0	0.0	0.0	0.0	0.0	0.0	0.0	0.0	0.0	0.0	0.0		0.0	0.0	0.0		0.0	0.0		0.0	0.0	0.0	0.0			0.0		0.0			0.0
1	Ehormaechei-c1	106521	ldtA[T163]	S	.	MDIMIJ_00470	ldtA	106033.0	106965.0	1.0	L,D-transpeptidase	489.0	163.0	G	G	A	0.0	0.0	0.0	0.0	0.0	0.0	0.0	1.0	1.0	0.0	0.0	0.0	1.0	0.0			1.0	1.0	0.0	0.0	0.0	1.0	0.0	0.0	0.0	0.0	0.0	1.0	1.0	0.0	0.0	0.0	0.0	0.0	0.0	1.0	0.0	1.0		0.0	1.0	1.0	0.0	1.0	1.0	0.0	0.0	0.0	0.0	0.0	0.0	0.0					0.0		1.0	0.0	0.0		1.0	0.0	0.0	1.0	0.0		0.0	0.0	0.0	0.0	0.0		0.0	0.0	0.0	1.0	0.0			0.0		0.0		0.0	0.0	0.0			0.0	0.0	0.0	0.0			0.0	0.0		0.0	0.0	0.0	0.0	0.0	0.0	0.0	0.0	0.0				0.0	0.0	0.0	0.0	0.0	0.0	0.0	0.0	0.0	0.0	0.0	0.0	0.0	0.0	0.0	0.0	0.0	0.0	0.0			0.0	0.0				0.0	0.0	0.0	0.0	0.0	0.0	0.0	0.0	0.0	0.0	0.0	0.0	0.0	0.0	0.0		0.0	0.0	0.0	0.0	1.0	0.0	0.0		0.0	0.0	0.0	0.0		0.0	0.0	0.0	0.0	1.0	0.0	0.0	0.0	0.0	0.0		0.0	0.0			0.0		0.0	0.0	0.0	0.0	0.0	0.0	0.0	0.0	0.0	0.0	0.0	0.0	0.0	0.0	0.0	0.0	0.0			0.0	0.0	0.0	0.0		0.0	0.0	0.0	0.0	0.0	0.0	0.0	0.0	0.0	0.0	0.0	0.0	0.0	0.0	0.0	0.0	0.0	0.0	0.0		0.0	0.0	0.0		0.0	0.0			0.0		0.0				0.0		0.0		0.0	0.0			0.0		0.0	0.0	0.0	0.0	0.0	0.0	0.0		0.0	0.0	0.0	0.0					0.0		0.0	1.0	0.0		0.0	0.0	0.0	0.0	0.0	0.0			0.0		0.0	0.0	0.0	0.0	0.0	0.0	0.0	0.0	0.0	0.0	0.0	0.0	0.0	0.0	0.0	0.0	0.0				0.0	0.0		0.0	0.0	0.0	0.0		0.0	0.0		0.0	0.0		0.0	0.0	0.0	0.0	0.0	0.0	0.0	0.0	0.0	0.0	0.0	0.0		0.0	0.0	0.0			0.0				0.0	0.0	0.0	0.0	0.0	0.0	0.0	0.0			0.0	0.0	0.0	0.0		0.0	0.0	0.0	0.0	0.0	0.0	0.0		0.0		0.0		0.0				0.0	0.0	0.0	0.0		0.0									0.0			0.0	0.0	0.0	0.0	0.0	0.0	0.0	0.0				0.0	0.0	0.0		0.0	0.0	0.0		0.0	0.0	0.0	0.0	0.0	0.0	0.0	1.0			0.0	0.0				1.0	1.0		0.0	0.0	0.0		0.0		0.0	0.0	0.0			0.0				0.0	0.0		0.0	0.0	0.0	0.0	0.0	0.0	0.0	0.0	0.0	0.0	0.0	0.0	0.0	0.0	0.0	0.0	0.0		0.0	0.0	0.0		0.0	0.0		0.0	0.0	0.0	0.0			0.0		0.0			0.0
1	Ehormaechei-c1	106524	ldtA[L164]	S	.	MDIMIJ_00470	ldtA	106033.0	106965.0	1.0	L,D-transpeptidase	492.0	164.0	G	G	A	0.0	0.0	0.0	0.0	0.0	0.0	0.0	0.0	0.0	0.0	0.0	0.0	0.0	0.0			0.0	0.0	0.0	0.0	0.0	0.0	0.0	0.0	0.0	0.0	0.0	0.0	0.0	0.0	0.0	0.0	0.0	0.0	0.0	0.0	0.0	0.0		0.0	0.0	0.0	0.0	0.0	0.0	0.0	0.0	0.0	0.0	0.0	0.0	0.0					0.0		0.0	0.0	0.0		0.0	0.0	0.0	0.0	0.0		0.0	0.0	0.0	1.0	0.0		0.0	0.0	0.0	0.0	0.0			0.0		0.0		0.0	0.0	0.0			0.0	0.0	0.0	0.0			0.0	0.0		0.0	0.0	0.0	0.0	0.0	0.0	0.0	0.0	0.0				0.0	0.0	0.0	0.0	0.0	0.0	0.0	0.0	0.0	0.0	0.0	0.0	0.0	0.0	0.0	0.0	0.0	0.0	0.0			0.0	0.0				0.0	0.0	0.0	0.0	0.0	0.0	0.0	0.0	0.0	0.0	0.0	0.0	0.0	0.0	0.0		0.0	0.0	0.0	0.0	0.0	0.0	0.0		0.0	0.0	0.0	0.0		0.0	0.0	0.0	0.0	0.0	0.0	0.0	0.0	0.0	0.0		0.0	0.0			0.0		0.0	0.0	0.0	0.0	0.0	0.0	0.0	0.0	0.0	0.0	0.0	0.0	0.0	0.0	0.0	0.0	0.0			0.0	0.0	0.0	0.0		0.0	0.0	0.0	0.0	0.0	0.0	0.0	0.0	0.0	0.0	0.0	0.0	0.0	0.0	0.0	0.0	0.0	0.0	0.0		0.0	0.0	0.0		0.0	0.0			0.0		0.0				0.0		0.0		0.0	0.0			0.0		0.0	0.0	0.0	0.0	0.0	0.0	0.0		0.0	0.0	0.0	0.0					0.0		0.0	0.0	0.0		0.0	0.0	0.0	0.0	0.0	0.0			0.0		0.0	0.0	0.0	0.0	0.0	0.0	0.0	0.0	0.0	0.0	0.0	0.0	0.0	0.0	0.0	0.0	0.0				0.0	0.0		0.0	0.0	0.0	0.0		0.0	0.0		0.0	0.0		0.0	0.0	0.0	0.0	0.0	0.0	0.0	0.0	0.0	0.0	0.0	0.0		0.0	0.0	0.0			0.0				0.0	0.0	0.0	0.0	0.0	0.0	0.0	0.0			0.0	0.0	0.0	0.0		0.0	0.0	0.0	0.0	0.0	0.0	0.0		0.0		0.0		0.0				0.0	0.0	0.0	0.0		0.0									0.0			0.0	0.0	0.0	0.0	0.0	0.0	0.0	0.0				0.0	0.0	0.0		0.0	0.0	0.0		0.0	0.0	0.0	0.0	0.0	0.0	0.0	0.0			0.0	0.0				0.0	0.0		0.0	0.0	0.0		0.0		0.0	0.0	0.0			0.0				0.0	0.0		0.0	0.0	0.0	0.0	0.0	0.0	0.0	0.0	0.0	0.0	0.0	0.0	0.0	0.0	0.0	0.0	0.0		0.0	0.0	0.0		0.0	0.0		0.0	0.0	0.0	0.0			0.0		0.0			0.0
1	Ehormaechei-c1	106527	ldtA[P165]	S	.	MDIMIJ_00470	ldtA	106033.0	106965.0	1.0	L,D-transpeptidase	495.0	165.0	C	C	T	0.0	0.0	0.0	0.0	0.0	0.0	0.0	0.0	0.0	0.0	0.0	0.0	0.0	0.0			0.0	0.0	0.0	0.0	1.0	0.0	0.0	0.0	0.0	0.0	0.0	0.0	0.0	0.0	0.0	0.0	0.0	0.0	0.0	0.0	0.0	0.0		0.0	0.0	0.0	0.0	0.0	0.0	0.0	0.0	0.0	0.0	0.0	0.0	0.0					0.0		0.0	0.0	0.0		0.0	0.0	0.0	0.0	0.0		0.0	0.0	0.0	0.0	0.0		0.0	0.0	1.0	0.0	0.0			0.0		0.0		0.0	0.0	0.0			0.0	0.0	0.0	0.0			0.0	0.0		0.0	0.0	0.0	0.0	0.0	0.0	0.0	0.0	0.0				0.0	0.0	0.0	0.0	0.0	0.0	0.0	0.0	0.0	0.0	0.0	0.0	0.0	0.0	0.0	0.0	0.0	0.0	0.0			0.0	0.0				0.0	0.0	0.0	0.0	0.0	0.0	0.0	0.0	0.0	0.0	0.0	0.0	0.0	0.0	1.0		0.0	0.0	0.0	0.0	0.0	0.0	0.0		0.0	0.0	0.0	0.0		0.0	0.0	0.0	0.0	0.0	0.0	0.0	0.0	0.0	0.0		0.0	0.0			0.0		0.0	0.0	0.0	0.0	0.0	0.0		0.0	0.0	0.0	0.0	0.0	0.0	0.0	0.0	0.0	0.0			0.0	0.0	0.0	0.0		0.0	0.0	0.0	0.0	0.0	0.0	0.0	0.0	0.0	0.0	0.0	0.0	0.0	0.0	0.0	0.0	0.0	0.0	0.0		0.0	0.0	0.0		0.0	0.0			0.0		0.0				0.0		0.0		0.0	0.0			0.0		0.0	0.0	0.0	0.0	0.0	0.0	0.0		0.0	0.0	0.0	0.0					0.0		0.0	0.0	0.0		1.0	0.0	0.0	0.0	0.0	0.0			0.0		0.0	0.0	0.0	0.0	0.0	0.0	0.0	0.0	0.0	0.0	0.0	0.0	0.0	0.0	0.0	0.0	0.0				0.0	0.0		0.0	0.0	0.0	0.0		0.0	0.0		0.0	0.0		0.0	0.0	0.0	0.0	0.0	0.0	0.0	0.0	0.0	0.0	0.0	0.0		0.0	1.0	0.0			0.0				0.0	0.0	0.0	0.0	0.0	0.0	0.0	0.0			0.0	0.0	0.0	0.0		0.0	0.0	0.0	0.0	0.0	0.0	0.0		0.0		0.0		0.0				0.0	0.0	0.0	0.0		0.0									0.0			0.0	0.0	0.0	0.0	0.0	0.0	0.0	0.0				0.0	0.0	0.0		0.0	0.0	0.0		0.0	0.0	0.0	0.0	0.0	1.0	0.0	0.0			0.0	0.0				0.0	0.0		0.0	0.0	0.0		0.0		0.0	0.0	0.0			0.0				0.0	0.0		0.0	0.0	0.0	0.0	0.0	0.0	0.0	0.0	0.0	0.0	0.0	0.0	0.0	0.0	0.0	0.0	0.0		0.0	0.0	0.0		0.0	0.0		0.0	0.0	0.0	0.0			0.0		0.0			0.0
1	Ehormaechei-c1	106554	ldtA[N174]	S	.	MDIMIJ_00470	ldtA	106033.0	106965.0	1.0	L,D-transpeptidase	522.0	174.0	C	C	T	1.0	0.0	0.0	0.0	0.0	0.0	0.0	1.0	1.0	0.0	0.0	0.0	1.0	0.0			1.0	1.0	0.0	0.0	1.0	1.0	0.0	0.0	0.0	0.0	0.0	1.0	1.0	0.0	0.0	0.0	0.0	0.0	0.0	1.0	0.0	1.0		0.0	1.0	1.0	0.0	1.0	1.0	0.0	0.0	0.0	1.0	0.0	0.0	0.0	0.0	0.0			0.0		1.0	0.0	0.0		1.0	0.0	0.0	1.0	0.0		0.0	0.0	0.0	0.0	0.0		0.0	0.0	1.0	1.0	0.0			0.0		0.0		0.0	0.0	0.0			0.0	0.0	0.0	0.0			0.0	0.0		0.0	0.0	0.0	0.0	0.0	0.0	0.0	0.0	0.0				0.0	0.0	0.0	0.0	0.0	0.0	0.0	0.0	0.0	0.0	0.0	0.0	0.0	0.0	0.0	0.0	0.0	0.0	0.0			0.0	0.0				0.0	0.0	0.0	0.0	0.0	0.0	0.0	0.0	0.0	0.0	0.0	0.0	0.0	0.0	1.0		0.0	0.0	0.0	0.0	1.0	0.0	0.0		0.0	0.0	0.0	0.0		0.0	0.0	0.0	0.0	1.0	0.0	0.0	0.0	0.0	0.0		0.0	0.0			0.0		0.0	0.0	0.0	0.0	0.0	0.0	0.0	0.0	0.0	0.0	0.0	0.0	0.0	0.0	0.0	0.0	0.0			0.0	0.0	0.0	0.0		0.0	0.0	0.0	0.0	0.0	0.0	0.0	0.0	0.0	0.0	0.0	0.0	0.0	0.0	0.0	0.0	0.0	0.0	0.0		0.0	0.0	0.0		0.0	0.0			0.0		0.0				0.0		0.0		0.0	0.0			0.0			0.0	0.0	0.0	0.0	0.0	0.0		0.0	1.0	0.0	0.0	0.0				0.0	0.0	0.0	1.0	0.0		1.0	0.0	0.0	0.0	0.0	0.0			0.0		0.0	0.0	0.0	0.0	0.0	0.0	0.0	0.0	0.0	0.0	0.0	0.0	0.0	0.0	0.0	0.0	0.0				0.0	0.0		0.0	0.0	0.0	0.0		0.0	0.0	0.0	0.0	0.0		1.0	0.0	0.0	0.0	0.0	0.0	0.0	0.0	0.0	0.0	0.0	0.0		0.0	1.0	0.0			0.0				0.0	0.0	0.0	0.0	0.0	0.0	0.0	0.0			0.0	0.0	0.0	0.0		0.0	0.0	0.0	0.0	0.0	0.0	0.0		0.0		0.0		0.0				0.0	0.0	0.0	0.0		0.0									0.0			0.0	0.0	0.0	0.0	0.0	0.0	0.0	0.0				0.0	0.0	0.0		0.0	0.0	0.0		0.0	0.0	0.0	0.0	0.0	1.0	0.0	1.0			0.0	0.0	0.0	0.0	0.0	1.0	1.0	0.0	0.0	0.0	0.0		0.0	0.0	0.0	0.0	0.0			0.0				0.0	0.0		0.0	0.0	0.0	0.0	0.0	0.0	0.0	0.0	0.0	0.0	0.0	0.0	0.0	0.0	0.0	0.0	0.0		0.0	0.0	0.0		0.0	0.0		0.0	0.0	0.0	0.0			0.0		0.0		0.0	0.0
1	Ehormaechei-c1	106575	ldtA[L181]	S	.	MDIMIJ_00470	ldtA	106033.0	106965.0	1.0	L,D-transpeptidase	543.0	181.0	C	C	T	0.0	0.0	0.0	0.0	0.0	0.0	0.0	0.0	0.0	0.0	0.0	0.0	0.0	0.0			0.0	0.0	1.0	1.0	0.0	0.0	0.0	0.0	0.0	0.0	0.0	0.0	0.0	0.0	0.0	0.0	0.0	1.0	1.0	0.0	0.0	0.0		0.0	0.0	0.0	0.0	0.0	0.0	1.0	1.0	0.0	0.0	0.0	0.0	0.0	0.0	0.0			1.0		0.0	0.0	0.0		0.0	0.0	1.0	0.0	0.0		1.0	1.0	1.0		1.0		1.0	1.0	0.0	0.0	1.0			0.0		1.0		1.0	1.0	1.0			1.0	1.0	1.0	0.0			0.0	1.0		1.0	1.0	1.0	0.0	0.0	0.0	1.0	1.0	0.0				0.0	0.0	0.0	0.0	0.0	0.0	0.0	1.0	1.0	1.0	1.0	0.0	0.0	1.0	0.0	1.0	0.0	0.0	0.0			0.0	1.0				0.0	0.0	0.0	0.0	0.0	0.0	0.0	1.0	0.0	1.0	0.0	1.0	1.0	0.0	0.0		0.0	0.0	0.0	0.0	0.0	0.0	0.0		0.0	0.0	1.0	0.0		0.0	0.0	0.0	1.0	0.0	0.0	0.0	0.0	0.0	1.0		0.0	0.0			1.0		1.0	0.0	1.0	0.0	0.0	0.0	0.0	0.0	0.0	0.0	0.0	0.0	0.0	0.0	1.0	0.0	1.0			0.0	0.0	0.0	0.0		0.0	0.0	0.0	0.0	0.0	0.0	0.0	0.0	0.0	0.0	0.0	0.0	0.0	0.0	1.0	1.0	0.0	1.0	1.0		0.0	0.0	0.0		0.0	1.0			1.0		1.0				0.0		1.0		1.0	1.0			0.0		0.0	0.0	1.0	0.0	0.0	1.0	0.0		0.0	0.0	0.0	1.0	0.0				0.0	0.0	0.0	0.0	0.0		0.0	0.0	0.0	1.0	0.0	0.0			1.0		0.0	0.0	1.0	1.0	1.0	1.0	1.0	1.0	1.0	1.0	1.0	1.0	1.0	1.0	1.0	1.0	1.0				1.0	0.0		1.0	1.0	0.0	0.0		1.0	0.0	0.0	0.0	0.0		0.0	0.0	0.0	0.0	0.0	0.0	1.0	0.0	1.0	0.0	0.0	0.0		0.0	0.0	0.0			0.0				0.0	0.0	0.0	0.0	0.0	0.0	0.0	0.0			1.0	0.0	1.0	0.0		1.0	0.0	0.0	0.0	0.0	0.0	0.0		1.0		0.0		1.0				0.0	0.0	0.0	0.0		0.0								0.0	0.0			0.0	1.0	1.0	1.0	0.0	1.0	0.0	0.0				0.0	0.0	1.0		0.0	0.0	0.0		0.0	0.0	0.0	0.0	0.0	0.0	0.0	0.0			0.0	0.0	0.0	0.0	0.0	0.0	0.0	0.0	0.0	0.0	0.0	0.0	1.0	0.0	1.0	0.0	0.0			1.0				0.0	0.0		1.0	0.0	0.0	0.0	1.0	1.0	1.0	1.0	1.0	1.0	1.0	1.0	1.0	0.0	1.0	1.0	1.0		0.0	1.0	1.0		0.0	0.0		0.0	0.0	0.0	0.0			0.0		0.0		0.0	0.0
1	Ehormaechei-c1	106586	ldtA[R185K]	N	R185K	MDIMIJ_00470	ldtA	106033.0	106965.0	1.0	L,D-transpeptidase	554.0	185.0	G	G	A	0.0	0.0	0.0	0.0	0.0	0.0	0.0	0.0	0.0	0.0	0.0	0.0	0.0	0.0			0.0	0.0	0.0	0.0	0.0	0.0	0.0	0.0	0.0	0.0	0.0	0.0	0.0	0.0	0.0	0.0	0.0	0.0	0.0	0.0	0.0	0.0		0.0	0.0	0.0	0.0	0.0	0.0	0.0	0.0	0.0	0.0	0.0	0.0	0.0	0.0	0.0			0.0		0.0	0.0	0.0		0.0	0.0	0.0	0.0	0.0		0.0	0.0	0.0	0.0	0.0		0.0	0.0	0.0	0.0	0.0			0.0		0.0		0.0	0.0	0.0			0.0	0.0	0.0	0.0			0.0	0.0		0.0	0.0	0.0	1.0	0.0	0.0	0.0	0.0	0.0				0.0	0.0	0.0	0.0	0.0	0.0	0.0	0.0	0.0	0.0	0.0	0.0	0.0	0.0	0.0	0.0	1.0	0.0	0.0			0.0	0.0				1.0	0.0	0.0	0.0	0.0	0.0	0.0	0.0	0.0	0.0	0.0	0.0	0.0	0.0	0.0		0.0	0.0	0.0	0.0	0.0	0.0	0.0		0.0	0.0	0.0	0.0		0.0	0.0	1.0	0.0	0.0	0.0	0.0	0.0	0.0	0.0		0.0	0.0			0.0		0.0	0.0	0.0	0.0	0.0	0.0	0.0	0.0	0.0	0.0	0.0	0.0	0.0	0.0	0.0	0.0	0.0			0.0	0.0	0.0	0.0		0.0	0.0	0.0	0.0	0.0	0.0	0.0	0.0	0.0	0.0	0.0	0.0	0.0	0.0	0.0	0.0	0.0	0.0	0.0		0.0	0.0	0.0		0.0	0.0			0.0		0.0				0.0		0.0		0.0	0.0			0.0		0.0	0.0	0.0	0.0	0.0	0.0	0.0		0.0	0.0	0.0	0.0	0.0				0.0	0.0	0.0	0.0	0.0		0.0	0.0	0.0	0.0	0.0	0.0			0.0		0.0	0.0	0.0	0.0	0.0	0.0	0.0	0.0	0.0	0.0	0.0	0.0	0.0	0.0	0.0		0.0				0.0	0.0		0.0	0.0	0.0	0.0		0.0	0.0	0.0	0.0	0.0		0.0	0.0	0.0	0.0	0.0	0.0	0.0	0.0	0.0	0.0	0.0	0.0		0.0	0.0	0.0			0.0				0.0	0.0	0.0	0.0	0.0	0.0	0.0	0.0			0.0	0.0	0.0	0.0		0.0	0.0	0.0	0.0	0.0	0.0	0.0		0.0		1.0		0.0				0.0	0.0	0.0	0.0		0.0								0.0	0.0			0.0	0.0	0.0	0.0	0.0	0.0	0.0	1.0				0.0	0.0	0.0		0.0	0.0	0.0		0.0	0.0	1.0	1.0	0.0	0.0	0.0	0.0			0.0	1.0	0.0	0.0	0.0	0.0	0.0	0.0	1.0	0.0	0.0	0.0	0.0	0.0	0.0	0.0	0.0			0.0				0.0	0.0		0.0	0.0	0.0	0.0	0.0	0.0	0.0	0.0	0.0	0.0	0.0	0.0	0.0	0.0	0.0	0.0	0.0		0.0	0.0	0.0		0.0	0.0		0.0	0.0	0.0	0.0			0.0		0.0		0.0	0.0
1	Ehormaechei-c1	106605	ldtA[G191]	S	.	MDIMIJ_00470	ldtA	106033.0	106965.0	1.0	L,D-transpeptidase	573.0	191.0	T	T	C	0.0	0.0	0.0	0.0	0.0	0.0	0.0	0.0	0.0	0.0	0.0	0.0	0.0	0.0			0.0	0.0	0.0	0.0	0.0	0.0	0.0	0.0	0.0	0.0	0.0	0.0	0.0	0.0	0.0	0.0	0.0	0.0	0.0	0.0	0.0	0.0		0.0	0.0	0.0	0.0	0.0	0.0	0.0	0.0	0.0	0.0	0.0	0.0	0.0	0.0	0.0			0.0		0.0	0.0	0.0		0.0	0.0	0.0	0.0	0.0		0.0	0.0	0.0	0.0	0.0		0.0	0.0	0.0	0.0	0.0			0.0		0.0		0.0	0.0	0.0			0.0	0.0	0.0	0.0			0.0	0.0		0.0	0.0	0.0	0.0	0.0	0.0	0.0	0.0	0.0				0.0	0.0	0.0	0.0	0.0	0.0	0.0	0.0	0.0	0.0	0.0	0.0	0.0	0.0	0.0	0.0	0.0	0.0	0.0			0.0	0.0				0.0	0.0	0.0	0.0	0.0	0.0	0.0	0.0	0.0	0.0	0.0	0.0	0.0	0.0	0.0		0.0	0.0	0.0	0.0	0.0	0.0	0.0		0.0	0.0	0.0	0.0		0.0	0.0	0.0	0.0	0.0	0.0	0.0	0.0	0.0	0.0		0.0	0.0			0.0		0.0	0.0	0.0	0.0	0.0	0.0	0.0	0.0	0.0	0.0	0.0	0.0	0.0	0.0	0.0	0.0	0.0			0.0	0.0	0.0	0.0		0.0	0.0	0.0	0.0	0.0	0.0	0.0	0.0	0.0	0.0	0.0	0.0	0.0	0.0	0.0	0.0	0.0	0.0	0.0		0.0	0.0	0.0		0.0				0.0		0.0				0.0		0.0		0.0	0.0			0.0		0.0	0.0	0.0	0.0	0.0	0.0	0.0		0.0	0.0	0.0	0.0	0.0				0.0	0.0	0.0	0.0	1.0		0.0	0.0	0.0	0.0	0.0	0.0			0.0		0.0	0.0	0.0	0.0	0.0	0.0	0.0	0.0	0.0	0.0	0.0	0.0	0.0	0.0	0.0	0.0	0.0				0.0	0.0		0.0	0.0	0.0	0.0		0.0	0.0	0.0	0.0	0.0		0.0	0.0	0.0	0.0	0.0	0.0	0.0	0.0	0.0	0.0	0.0	0.0		0.0	0.0	0.0			0.0				1.0	0.0	0.0	0.0	0.0	0.0	0.0	0.0			0.0	0.0	0.0	0.0		0.0	0.0	0.0	0.0	0.0	0.0	0.0		0.0		0.0		0.0				0.0	0.0	0.0	0.0		0.0								0.0	0.0			0.0	0.0	0.0	0.0	0.0	0.0	0.0	0.0				0.0	0.0	0.0		0.0	0.0	0.0		0.0	0.0	0.0	0.0	0.0	0.0	0.0	0.0			0.0	0.0	0.0	0.0	0.0	0.0	0.0	0.0	0.0	0.0	0.0	0.0	0.0	0.0	0.0	0.0	0.0			0.0				0.0	0.0		0.0	0.0	0.0	0.0	0.0	0.0	0.0	0.0	0.0	0.0	0.0	0.0	0.0	0.0	0.0	0.0	0.0		0.0	0.0	0.0		0.0	0.0		0.0	0.0	0.0	0.0			0.0		0.0		0.0	0.0
1	Ehormaechei-c1	106608	ldtA[T192]	S	.	MDIMIJ_00470	ldtA	106033.0	106965.0	1.0	L,D-transpeptidase	576.0	192.0	C	C	T	0.0	0.0	0.0	0.0	0.0	0.0	0.0	0.0	0.0	0.0	0.0	0.0	0.0	0.0			0.0	0.0	0.0	1.0	0.0	0.0	0.0	0.0	0.0	0.0	0.0	0.0	0.0	0.0	0.0	0.0	0.0	0.0	1.0	0.0	0.0	0.0		0.0	0.0	0.0	0.0	0.0	0.0	1.0	1.0	0.0	0.0	0.0	0.0	0.0	0.0	0.0			1.0		0.0	0.0	0.0		0.0	0.0	1.0	0.0	0.0		1.0	1.0	1.0	0.0	1.0		1.0	1.0	0.0	0.0	1.0			0.0		1.0		1.0	1.0	1.0			1.0	1.0	1.0	0.0			0.0	1.0		1.0	1.0	1.0	0.0	0.0	0.0	0.0	0.0	0.0				0.0	0.0	0.0	0.0	0.0	0.0	0.0	1.0	1.0	1.0	1.0	0.0	0.0	1.0	0.0	0.0	0.0	0.0	0.0			0.0	1.0				0.0	0.0	0.0	0.0	0.0	0.0	0.0	0.0	0.0	1.0	0.0	0.0	1.0	0.0	0.0		0.0	0.0	0.0	0.0	0.0	0.0	0.0		0.0	0.0	1.0	0.0		0.0	0.0	0.0	1.0	0.0	0.0	0.0	0.0	0.0	0.0		0.0	0.0			1.0		1.0	0.0	1.0	0.0	0.0	0.0	0.0	0.0	0.0	0.0	0.0	0.0	0.0	0.0	0.0	0.0	0.0			0.0	0.0	0.0	0.0		0.0	0.0	0.0	0.0	0.0	0.0	0.0	0.0	0.0	0.0	0.0	0.0	0.0	0.0	1.0	0.0	0.0	0.0	1.0		0.0	0.0	0.0		0.0	0.0			1.0		0.0				0.0		0.0		1.0	0.0			0.0		0.0	0.0	0.0	0.0	0.0	1.0	0.0		0.0	0.0	0.0	0.0	0.0				0.0	0.0	0.0	0.0	0.0		0.0	0.0	0.0	0.0	0.0	0.0			0.0		0.0	0.0	1.0	1.0	1.0	1.0	1.0	1.0	1.0	1.0	1.0	1.0	1.0	1.0	1.0	1.0	1.0				1.0	0.0		1.0	0.0	0.0	0.0		1.0	0.0	0.0	0.0	0.0		0.0	0.0	0.0	0.0	0.0	0.0	1.0	0.0	0.0	0.0	0.0	0.0		0.0	0.0	0.0			0.0				0.0	0.0	0.0	0.0	0.0	0.0	0.0	0.0			0.0	0.0	0.0	0.0		0.0	0.0	0.0	0.0	0.0	0.0	0.0		1.0		0.0		1.0				0.0	0.0	0.0	0.0		0.0								0.0	0.0			0.0	1.0	1.0	1.0	0.0	0.0	0.0	0.0				0.0	0.0	1.0		0.0	0.0	0.0		0.0	0.0	0.0	0.0	0.0	0.0	0.0	0.0			0.0	0.0	0.0	0.0	0.0	0.0	0.0	0.0	0.0	0.0	0.0	0.0	0.0	0.0	1.0	0.0	0.0			0.0				0.0	0.0		1.0	0.0	0.0	0.0	0.0	1.0	1.0	1.0	1.0	1.0	1.0	1.0	1.0	0.0	1.0	1.0	0.0		0.0	1.0	1.0		0.0	0.0		0.0	0.0	0.0	0.0			0.0		0.0		0.0	0.0
1	Ehormaechei-c1	106611	ldtA[N193]	S	.	MDIMIJ_00470	ldtA	106033.0	106965.0	1.0	L,D-transpeptidase	579.0	193.0	C	C	T	0.0	0.0	0.0	0.0	0.0	0.0	0.0	1.0	1.0	0.0	0.0	0.0	1.0	0.0			1.0	1.0	0.0	0.0	0.0	1.0	0.0	0.0	0.0	0.0	0.0	1.0	1.0	0.0	0.0	0.0	0.0	0.0	0.0	1.0	0.0	1.0		0.0	1.0	1.0	0.0	1.0	1.0	0.0	0.0	0.0	0.0	0.0	0.0	0.0	0.0	0.0			0.0		1.0	0.0	0.0		1.0	0.0	0.0	1.0	0.0		0.0	0.0	0.0	0.0	0.0		0.0	0.0	0.0	1.0	0.0			0.0		0.0		0.0	0.0	0.0			0.0	0.0	0.0	0.0			0.0	0.0		0.0	0.0	0.0	0.0	0.0	0.0	0.0	0.0	0.0				0.0	0.0	0.0	0.0	0.0	0.0	0.0	0.0	0.0	0.0	0.0	0.0	0.0	0.0	0.0	0.0	0.0	0.0	0.0			0.0	0.0				0.0	0.0	0.0	0.0	0.0	0.0	0.0	0.0	0.0	0.0	0.0	0.0	0.0	0.0	0.0		0.0	0.0	0.0	0.0	1.0	0.0	0.0		0.0	0.0	0.0	0.0		0.0	0.0	0.0	0.0	1.0	0.0	0.0	0.0	0.0	0.0		0.0	0.0			0.0		0.0	0.0	0.0	0.0	0.0	0.0	0.0	0.0	0.0	0.0	0.0	0.0	0.0	0.0	0.0	0.0	0.0			0.0	0.0	0.0	0.0		0.0	0.0	0.0	0.0	0.0	0.0	0.0	0.0	0.0	0.0	0.0	0.0	0.0	0.0	0.0	0.0	0.0	0.0	0.0		0.0	0.0	0.0		0.0	0.0			0.0		0.0				0.0		0.0		0.0	0.0			0.0		0.0	0.0	0.0	0.0	0.0	0.0	0.0		0.0	0.0	0.0	0.0	0.0				0.0	0.0	0.0	1.0	0.0		0.0	0.0	0.0	0.0	0.0	0.0			0.0		0.0	0.0	0.0	0.0	0.0	0.0	0.0	0.0	0.0	0.0	0.0	0.0	0.0	0.0	0.0	0.0	0.0				0.0	0.0		0.0	0.0	0.0	0.0		0.0	0.0	0.0	0.0	0.0		0.0	0.0	0.0	0.0	0.0	0.0	0.0	0.0	0.0	0.0	0.0	0.0		0.0	0.0	0.0			0.0				0.0	0.0	0.0	0.0	0.0	0.0	0.0	0.0			0.0	0.0	0.0	0.0		0.0	0.0	0.0	0.0	0.0	0.0	0.0		0.0		0.0		0.0				0.0	0.0	0.0	0.0		0.0								0.0	0.0			0.0	0.0	0.0	0.0	0.0	0.0	0.0	0.0				0.0	0.0	0.0		0.0	0.0	0.0		0.0	0.0	0.0	0.0	0.0	0.0	0.0	1.0			0.0	0.0	0.0	0.0	0.0	1.0	1.0	0.0	0.0	0.0	0.0	0.0	0.0	0.0	0.0	0.0	0.0			0.0				0.0	0.0		0.0	0.0	0.0	0.0	0.0	0.0	0.0	0.0	0.0	0.0	0.0	0.0	0.0	0.0	0.0	0.0	0.0		0.0	0.0	0.0		0.0	0.0		0.0	0.0	0.0	0.0			0.0		0.0		0.0	0.0
1	Ehormaechei-c1	106617	ldtA[N195K]	N	N195K	MDIMIJ_00470	ldtA	106033.0	106965.0	1.0	L,D-transpeptidase	585.0	195.0	T	T	G	0.0	0.0	0.0	0.0	0.0	0.0	0.0	0.0	0.0	0.0	0.0	0.0	0.0	0.0			0.0	0.0	0.0	0.0	0.0	0.0	0.0	0.0	0.0	0.0	0.0	0.0	0.0	0.0	0.0	0.0	0.0	0.0	0.0	0.0	0.0	0.0		0.0	0.0	0.0	0.0	0.0	0.0	0.0	0.0	0.0	0.0	0.0	0.0	0.0	0.0	0.0			0.0		0.0	0.0	0.0		0.0	0.0	0.0	0.0	0.0		0.0	0.0	0.0	0.0	0.0		0.0	0.0	0.0	0.0	0.0			0.0		0.0		0.0	0.0	0.0			0.0	0.0	0.0	0.0			0.0	0.0		0.0	0.0	0.0	0.0	0.0	0.0	0.0	0.0	0.0				0.0	0.0	0.0	0.0	0.0	0.0	0.0	0.0	0.0	0.0	0.0	0.0	0.0	0.0	0.0	0.0	0.0	0.0	0.0			0.0	0.0				0.0	0.0	0.0	0.0	0.0	0.0	0.0	0.0	0.0	0.0	0.0	0.0	0.0	0.0	1.0		0.0	0.0	0.0	0.0	0.0	0.0	0.0		0.0	0.0	0.0	0.0		0.0	0.0	0.0	0.0	0.0	0.0	0.0	0.0	0.0	0.0		0.0	0.0			0.0		0.0	0.0	0.0	0.0	0.0	0.0	0.0	0.0	0.0	0.0	0.0	0.0	0.0	0.0	0.0	0.0	0.0			0.0	0.0	0.0	0.0		0.0	0.0	0.0	0.0	0.0	0.0	0.0	0.0	0.0	0.0	0.0	0.0	0.0	0.0	0.0	0.0	0.0	0.0	0.0		0.0	0.0	0.0		0.0	0.0			0.0		0.0				0.0		0.0		0.0	0.0			0.0		0.0	0.0	0.0	0.0	0.0	0.0	0.0		0.0	0.0	0.0	0.0	0.0				0.0	0.0	0.0	0.0	0.0		0.0	0.0	0.0	0.0	0.0	0.0			0.0		0.0	0.0	0.0	0.0	0.0	0.0	0.0	0.0	0.0	0.0	0.0	0.0	0.0	0.0	0.0	0.0	0.0				0.0	0.0		0.0	0.0	0.0	0.0		0.0	0.0	0.0	0.0	0.0		0.0	0.0	0.0	0.0	0.0	0.0	0.0	0.0	0.0	0.0	0.0	0.0		0.0	0.0	0.0			0.0				0.0	0.0	0.0	0.0	0.0	0.0	0.0	0.0			0.0	0.0	0.0	0.0		0.0	0.0	0.0	0.0	0.0	0.0	0.0		0.0		0.0		0.0				0.0	0.0	0.0	0.0		0.0								0.0	0.0			0.0	0.0	0.0	0.0	0.0	0.0	0.0	0.0				0.0	0.0	0.0		0.0	0.0	0.0		0.0	0.0	0.0	0.0	0.0	0.0	0.0	0.0			0.0	0.0	0.0	0.0	0.0	0.0	0.0	0.0	0.0	0.0	0.0	0.0	0.0	0.0	0.0	0.0	0.0			0.0				0.0	0.0		0.0	0.0	0.0	0.0	0.0	0.0	0.0	0.0	0.0	0.0	0.0	0.0	0.0	0.0	0.0	0.0	0.0		0.0	0.0	0.0		0.0	0.0		0.0	0.0	0.0	0.0			0.0		0.0		0.0	0.0
1	Ehormaechei-c1	106620	ldtA[F196]	S	.	MDIMIJ_00470	ldtA	106033.0	106965.0	1.0	L,D-transpeptidase	588.0	196.0	C	C	T	0.0	0.0	0.0	0.0	0.0	0.0	0.0	0.0	0.0	0.0	0.0	0.0	0.0	0.0			0.0	0.0	0.0	0.0	0.0	0.0	1.0	1.0	1.0	0.0	0.0	0.0	0.0	0.0	0.0	0.0	0.0	0.0	0.0	0.0	0.0	0.0		0.0	0.0	0.0	1.0	0.0	0.0	0.0	0.0	0.0	0.0	0.0	0.0	0.0	0.0	0.0			0.0		0.0	0.0	0.0		0.0	0.0	0.0	0.0	0.0		0.0	0.0	0.0	0.0	0.0		0.0	0.0	0.0	0.0	0.0			0.0		0.0		0.0	0.0	0.0			0.0	0.0	0.0	1.0			0.0	0.0		0.0	0.0	0.0	0.0	0.0	0.0	0.0	0.0	0.0				0.0	0.0	0.0	0.0	0.0	0.0	0.0	0.0	0.0	0.0	0.0	0.0	0.0	0.0	0.0	0.0	0.0	0.0	0.0			0.0	0.0				0.0	0.0	0.0	0.0	0.0	0.0	0.0	0.0	0.0	0.0	0.0	0.0	0.0	0.0	0.0		0.0	0.0	0.0	0.0	0.0	0.0	0.0		0.0	0.0	0.0	0.0		0.0	0.0	0.0	0.0	0.0	0.0	0.0	0.0	0.0	0.0		0.0	0.0			0.0		0.0	0.0	0.0	0.0	0.0	0.0	0.0	0.0	0.0	0.0	0.0	0.0	0.0	0.0	0.0	0.0	0.0			0.0	0.0	0.0	0.0		0.0	0.0	0.0	0.0	0.0	0.0	0.0	0.0	0.0	0.0	0.0	0.0	0.0	0.0	0.0	0.0	0.0	0.0	0.0		0.0	0.0	0.0		0.0	0.0			0.0		0.0				0.0		0.0		0.0	0.0			0.0		0.0	0.0	0.0	0.0	0.0	0.0	0.0		0.0	0.0	0.0	0.0	0.0				0.0	0.0	0.0	0.0	0.0		0.0	0.0	0.0	0.0	0.0	0.0			0.0		0.0	0.0	0.0	0.0	0.0	0.0	0.0	0.0	0.0	0.0	0.0	0.0	0.0	0.0	0.0	0.0	0.0				0.0	0.0		0.0	0.0	0.0	0.0		0.0	0.0	0.0	0.0	0.0		0.0	0.0	0.0	0.0	0.0	0.0	0.0	0.0	0.0	0.0	0.0	0.0		0.0	0.0	0.0			0.0				0.0	0.0	0.0	0.0	0.0	0.0	0.0	0.0			0.0	0.0	0.0	0.0		0.0	0.0	0.0	0.0	0.0	0.0	0.0		0.0		0.0		0.0				0.0	0.0	0.0	0.0		0.0								0.0	0.0			0.0	0.0	0.0	0.0	0.0	0.0	0.0	0.0				0.0	0.0	0.0		0.0	0.0	0.0		0.0	0.0	0.0	0.0	0.0	0.0	0.0	0.0			0.0	0.0	0.0	0.0	0.0	0.0	0.0	0.0	0.0	0.0	0.0	0.0	0.0	0.0	0.0	0.0	1.0			0.0				0.0	0.0		0.0	1.0	1.0	0.0	0.0	0.0	0.0	0.0	0.0	0.0	0.0	0.0	0.0	0.0	0.0	0.0	0.0		0.0	0.0	0.0		1.0	0.0		0.0	0.0	0.0	0.0			0.0		1.0		0.0	0.0
1	Ehormaechei-c1	106621	ldtA[G197S]	N	G197S	MDIMIJ_00470	ldtA	106033.0	106965.0	1.0	L,D-transpeptidase	589.0	197.0	G	G	A	0.0	0.0	0.0	0.0	0.0	0.0	0.0	0.0	0.0	0.0	0.0	0.0	0.0	1.0			0.0	0.0	0.0	0.0	0.0	0.0	0.0	0.0	0.0	0.0	0.0	0.0	0.0	0.0	0.0	0.0	0.0	0.0	0.0	0.0	0.0	0.0		0.0	0.0	0.0	0.0	0.0	0.0	0.0	0.0	0.0	0.0	0.0	0.0	0.0	0.0	0.0			0.0		0.0	0.0	0.0		0.0	0.0	0.0	0.0	0.0		0.0	0.0	0.0	0.0	0.0		0.0	0.0	0.0	0.0	0.0			0.0		0.0		0.0	0.0	0.0			0.0	0.0	0.0	0.0			0.0	0.0		0.0	0.0	0.0	0.0	0.0	0.0	0.0	0.0	0.0				0.0	0.0	0.0	0.0	0.0	0.0	0.0	0.0	0.0	0.0	0.0	0.0	0.0	0.0	0.0	0.0	0.0	0.0	0.0			0.0	0.0				0.0	0.0	0.0	0.0	0.0	0.0	0.0	0.0	0.0	0.0	0.0	0.0	0.0	0.0	0.0		0.0	0.0	0.0	0.0	0.0	0.0	0.0		0.0	0.0	0.0	0.0		0.0	0.0	0.0	0.0	0.0	0.0	0.0	0.0	0.0	0.0		0.0	0.0			0.0		0.0	0.0	0.0	0.0	0.0	0.0	0.0	0.0	0.0	0.0	0.0	0.0	0.0	0.0	0.0	0.0	0.0			0.0	0.0	0.0	0.0		0.0	0.0	0.0	0.0	0.0	0.0	0.0	0.0	0.0	0.0	0.0	0.0	0.0	0.0	0.0	0.0	0.0	0.0	0.0		0.0	0.0	0.0		0.0				0.0		0.0				0.0		0.0		0.0	0.0			0.0		0.0	0.0	0.0	0.0	0.0	0.0	0.0		0.0	0.0	0.0	0.0	0.0				0.0	0.0	0.0	0.0	0.0		0.0	0.0	0.0	0.0	0.0	0.0			0.0		0.0	0.0	0.0	0.0	0.0	0.0	0.0	0.0	0.0	0.0	0.0	0.0	0.0	0.0	0.0	0.0					0.0	0.0		0.0	0.0	0.0	0.0		0.0	0.0	0.0	0.0	0.0		0.0	0.0	0.0	0.0	0.0	0.0	0.0	0.0	0.0	0.0	0.0	0.0		0.0	0.0	0.0			0.0				0.0	0.0	0.0	0.0	0.0	0.0	0.0	0.0			0.0	0.0	0.0	0.0		0.0	0.0	0.0	0.0	0.0	0.0	0.0		0.0		0.0		0.0				0.0	0.0	0.0	0.0		0.0								0.0	0.0			0.0	0.0	0.0	0.0	0.0	0.0	0.0	0.0				0.0	0.0	0.0		0.0	0.0	0.0		0.0	0.0	0.0	0.0	0.0	0.0	0.0	0.0			0.0	0.0	0.0	0.0	0.0	0.0	0.0	0.0	0.0	0.0	0.0	0.0	0.0	0.0	0.0	0.0	0.0			0.0				0.0	0.0		0.0	0.0	0.0	0.0	0.0	0.0	0.0	0.0	0.0	0.0	0.0	0.0	0.0	0.0	0.0	0.0	0.0		0.0	0.0	0.0		0.0	0.0		0.0	0.0	0.0	0.0			0.0		0.0		0.0	0.0
1	Ehormaechei-c1	106674	ldtA[I214]	S	.	MDIMIJ_00470	ldtA	106033.0	106965.0	1.0	L,D-transpeptidase	642.0	214.0	C	C	T	0.0	0.0	0.0	0.0	0.0	0.0	0.0	1.0	1.0	0.0	0.0	0.0	1.0	0.0			1.0	1.0	0.0	0.0	0.0	1.0	0.0	0.0	0.0	0.0	0.0	1.0	1.0	0.0	0.0	0.0	0.0	0.0	0.0	1.0	0.0	1.0		0.0	1.0	1.0	0.0	1.0	1.0	0.0	0.0	0.0	0.0	0.0	0.0	0.0	0.0	0.0			0.0		1.0	0.0	0.0		1.0	0.0	0.0	1.0	0.0		0.0	0.0	0.0	0.0	0.0		0.0	0.0	0.0	1.0	0.0			0.0		0.0		0.0	0.0	0.0			0.0	0.0	0.0	0.0			0.0	0.0		0.0	0.0	0.0	0.0	0.0	0.0	0.0	0.0	0.0				0.0	0.0	0.0	0.0	0.0	0.0	0.0	0.0	0.0	0.0	0.0	0.0	0.0	0.0	0.0	0.0	0.0	0.0	0.0			0.0	0.0				0.0	0.0	0.0	0.0	0.0	0.0	0.0	0.0	0.0	0.0	0.0	0.0	0.0	0.0	0.0		0.0	0.0	0.0	0.0	1.0	0.0	0.0		0.0	0.0	0.0	0.0		0.0	0.0	0.0	0.0	1.0	0.0	0.0	0.0	0.0	0.0		0.0	0.0			0.0		0.0	0.0	0.0	0.0	0.0	0.0	0.0	0.0	0.0	0.0	0.0	0.0	0.0	0.0	0.0	0.0	0.0			0.0	0.0	0.0	0.0		0.0	0.0	0.0	0.0	0.0	0.0	0.0	0.0	0.0	0.0	0.0	0.0	0.0	0.0	0.0	0.0	0.0	0.0	0.0		0.0	0.0	0.0		0.0	0.0			0.0		0.0				0.0		0.0		0.0	0.0			0.0	0.0	0.0	0.0	0.0	0.0	0.0	0.0	0.0		0.0	0.0	0.0	0.0	0.0				0.0	0.0	0.0	1.0	0.0		0.0	1.0	0.0	0.0	0.0	0.0			0.0		0.0	0.0	0.0	0.0	0.0	0.0	0.0	0.0	0.0	0.0	0.0	0.0	0.0	0.0	0.0	0.0	0.0				0.0	0.0		0.0	0.0	0.0	0.0		0.0	0.0	0.0	0.0	0.0		0.0	0.0	0.0	0.0	0.0	0.0	0.0	0.0	0.0	0.0	0.0	0.0		0.0	0.0	0.0			0.0				0.0	0.0	0.0	0.0	0.0	0.0	0.0	0.0		0.0	0.0	1.0	0.0	0.0		0.0	0.0	0.0	0.0	0.0	0.0	0.0		0.0		0.0		0.0				0.0	0.0	0.0	0.0		0.0								0.0	0.0			0.0	0.0	0.0	0.0	0.0	0.0	0.0	0.0				0.0	0.0	0.0		0.0	0.0	0.0		0.0	0.0	0.0	0.0	0.0	0.0	0.0	1.0			0.0	0.0	0.0	0.0	0.0	1.0	1.0	0.0	0.0	0.0	0.0	0.0	0.0	0.0	0.0	0.0	0.0			0.0				0.0	0.0		0.0	0.0	0.0	0.0	0.0	0.0	0.0	0.0	0.0	0.0	0.0	0.0	0.0	0.0	0.0	0.0	0.0		0.0	0.0	0.0		0.0	0.0		0.0	0.0	0.0	0.0			0.0		0.0		0.0	0.0
1	Ehormaechei-c1	106681	ldtA[L217]	S	.	MDIMIJ_00470	ldtA	106033.0	106965.0	1.0	L,D-transpeptidase	649.0	217.0	C	C	T	0.0	0.0	0.0	0.0	0.0	0.0	0.0	0.0	0.0	0.0	0.0	0.0	0.0	0.0			0.0	0.0	0.0	0.0	0.0	0.0	0.0	0.0	0.0	0.0	0.0	0.0	0.0	0.0	1.0	0.0	0.0	0.0	0.0	0.0	0.0	0.0		0.0	0.0	0.0	0.0	0.0	0.0	0.0	0.0	0.0	0.0	0.0	0.0	0.0	0.0	0.0			0.0		0.0	0.0	0.0		0.0	0.0	0.0	0.0	0.0		0.0	0.0	0.0	0.0	0.0		0.0	0.0	0.0	0.0	0.0			0.0		0.0		0.0	0.0	0.0			0.0	0.0	0.0	0.0			0.0	0.0		0.0	0.0	0.0	0.0	0.0	0.0	0.0	0.0	0.0				0.0	0.0	0.0	0.0	0.0	0.0	0.0	0.0	0.0	0.0	0.0	0.0	0.0	0.0	0.0	0.0	0.0	0.0	0.0			0.0	0.0				0.0	0.0	0.0	0.0	0.0	0.0	0.0	0.0	0.0	0.0	0.0	0.0	0.0	0.0	0.0		0.0	0.0	0.0	0.0	0.0	0.0	0.0		0.0	0.0	0.0	0.0		0.0	0.0	0.0	0.0	0.0	0.0	0.0	0.0	0.0	0.0		0.0	0.0			0.0		0.0	0.0	0.0	0.0	0.0	0.0	0.0	0.0	0.0	0.0	0.0	0.0	0.0	0.0	0.0	0.0	0.0			0.0	0.0	0.0	0.0		0.0	0.0	0.0	0.0	0.0	0.0	0.0	0.0	0.0	0.0	0.0	0.0	0.0	0.0	0.0	0.0	0.0	0.0	0.0		0.0	0.0	0.0		0.0	0.0			0.0		0.0				0.0		0.0		0.0	0.0			0.0	0.0	0.0	0.0	0.0	0.0	0.0	0.0	0.0		0.0	0.0	0.0	0.0	0.0				0.0	0.0	0.0	0.0	0.0		0.0	0.0	0.0	0.0	0.0	0.0			0.0		0.0	0.0	0.0	0.0	0.0	0.0	0.0	0.0	0.0	0.0	0.0	0.0	0.0	0.0	0.0	0.0	0.0				0.0	0.0		0.0	0.0	0.0	0.0		0.0	0.0	0.0	0.0	0.0		0.0	0.0	0.0	0.0	0.0	0.0	0.0	0.0	0.0	0.0	0.0	0.0		0.0	0.0	0.0			0.0				0.0	0.0	0.0	0.0	0.0	0.0	0.0	0.0		0.0	0.0	0.0	0.0	0.0		0.0	0.0	0.0	0.0	0.0	0.0	0.0		0.0		0.0		0.0				0.0	0.0	0.0	0.0		0.0								0.0	0.0			0.0	0.0	0.0	0.0	0.0	0.0	0.0	0.0				0.0	0.0	0.0		0.0	0.0	0.0		0.0	0.0	0.0	0.0	0.0	0.0	0.0	0.0			0.0	0.0	0.0	0.0	0.0	0.0	0.0	0.0	0.0	0.0	0.0	0.0	0.0	0.0	0.0	0.0	0.0			0.0				0.0	0.0		0.0	0.0	0.0	0.0	0.0	0.0	0.0	0.0	0.0	0.0	0.0	0.0	0.0	0.0	0.0	0.0	0.0		0.0	0.0	0.0		0.0	0.0		0.0	0.0	0.0	0.0			0.0		0.0		0.0	0.0
1	Ehormaechei-c1	106692	ldtA[N220]	S	.	MDIMIJ_00470	ldtA	106033.0	106965.0	1.0	L,D-transpeptidase	660.0	220.0	C	C	T	0.0	0.0	0.0	0.0	0.0	0.0	0.0	1.0	1.0	0.0	0.0	0.0	1.0	0.0			1.0	1.0	0.0	0.0	0.0	1.0	0.0	0.0	0.0	0.0	0.0	1.0	1.0	0.0	0.0	0.0	0.0	0.0	0.0	1.0	0.0	1.0		0.0	1.0	1.0	0.0	1.0	1.0	0.0	0.0	0.0	0.0	0.0	0.0	0.0	0.0	0.0			0.0		1.0	0.0	0.0		1.0	0.0	0.0	1.0	0.0		0.0	0.0	0.0	0.0	0.0		0.0	0.0	0.0	1.0	0.0			0.0		0.0		0.0	0.0	0.0			0.0	0.0	0.0	0.0			0.0	0.0		0.0	0.0	0.0	0.0	0.0	0.0	0.0	0.0	0.0				0.0	0.0	0.0	0.0	0.0	0.0	0.0	0.0	0.0	0.0	0.0	0.0	0.0	0.0	0.0	0.0	0.0	0.0	0.0			0.0	0.0				0.0	0.0	0.0	0.0	0.0	0.0	0.0	0.0	0.0	0.0	0.0	0.0	0.0	0.0	0.0		0.0		0.0	0.0	1.0	0.0	0.0		0.0	0.0	0.0	0.0		0.0	0.0	0.0	0.0	1.0	0.0	0.0	0.0	0.0	0.0		0.0	0.0			0.0		0.0	0.0	0.0	0.0	0.0	0.0	0.0	0.0	0.0	0.0	0.0	0.0	0.0	0.0	0.0	0.0	0.0			0.0	0.0	0.0	0.0		0.0	0.0	0.0	0.0	0.0	0.0	0.0	0.0	0.0	0.0	0.0	0.0	0.0	0.0	0.0	0.0	0.0	0.0	0.0		0.0	0.0	0.0		0.0	0.0			0.0		0.0				0.0		0.0		0.0	0.0			0.0	0.0	0.0	0.0	0.0	0.0	0.0	0.0	0.0		0.0	0.0	0.0	0.0	0.0				0.0	0.0	0.0	1.0	0.0		0.0	0.0	0.0	0.0	0.0	0.0			0.0		0.0	0.0	0.0	0.0	0.0	0.0	0.0	0.0	0.0	0.0	0.0	0.0	0.0	0.0	0.0	0.0	0.0				0.0	0.0		0.0	0.0	0.0	0.0		0.0	0.0	0.0	0.0	0.0		0.0	0.0	0.0	0.0	0.0	0.0	0.0	0.0	0.0	0.0	0.0	0.0		0.0	0.0	0.0			0.0				0.0	0.0	0.0	0.0	0.0	0.0	0.0	0.0		0.0	0.0	0.0	0.0	0.0		0.0	0.0	0.0	0.0	0.0	0.0	0.0		0.0		0.0		0.0				0.0	0.0	0.0	0.0		0.0								0.0	0.0			0.0	0.0	0.0	0.0	0.0	0.0	0.0	0.0				0.0	0.0	0.0		0.0	0.0	0.0		0.0	0.0	0.0	0.0	0.0	0.0	0.0	1.0			0.0	0.0	0.0	0.0	0.0	1.0	1.0	0.0	0.0	0.0	0.0	0.0	0.0	0.0	0.0	0.0	0.0			0.0				0.0	0.0		0.0	0.0	0.0	0.0	0.0	0.0	0.0	0.0	0.0	0.0	0.0	0.0	0.0	0.0	0.0	0.0	0.0		0.0	0.0	0.0		0.0	0.0		0.0	0.0	0.0	0.0			0.0		0.0		0.0	0.0
1	Ehormaechei-c1	107210	Asn_trna|nac	I		-34.0:MDIMIJ_00475;-287:MDIMIJ_00480	Asn_trna;nac				tRNA-Asn(gtt);nitrogen assimilation transcriptional regulator NAC			G	G	A	0.0	0.0	0.0	0.0	0.0	0.0	0.0	0.0	0.0	0.0	0.0	0.0	0.0	0.0			0.0	0.0	0.0	0.0	0.0	0.0	0.0	0.0	0.0	0.0	0.0	0.0	0.0	0.0	0.0	0.0	0.0	0.0	0.0	0.0	0.0	0.0		0.0	0.0	0.0	0.0	0.0	0.0	0.0	0.0	0.0	0.0	0.0	0.0	0.0	0.0	0.0			0.0		0.0	0.0	0.0		0.0	0.0	0.0	0.0	0.0		0.0	0.0	0.0	0.0	0.0		0.0	0.0	0.0	0.0	0.0			0.0		0.0		0.0	0.0	0.0			0.0	0.0	0.0	0.0			0.0	0.0		0.0	0.0	0.0	0.0	0.0	0.0	0.0	0.0	0.0				0.0	0.0	0.0	0.0	0.0	0.0	0.0	0.0	0.0	0.0	0.0	0.0	0.0	0.0	0.0	0.0	0.0	0.0	0.0			0.0	0.0				0.0	0.0	0.0	0.0	0.0	0.0	0.0	1.0	0.0	0.0	0.0	1.0	0.0	0.0	0.0		0.0	0.0	0.0	0.0	0.0	0.0	0.0		0.0	0.0	0.0	0.0		0.0	0.0	0.0	0.0	0.0	0.0	0.0	0.0	0.0	0.0		0.0	0.0			0.0		0.0	0.0	0.0	0.0	0.0	0.0	0.0	0.0	0.0	0.0	0.0	0.0	0.0	0.0	0.0	0.0	0.0			0.0	0.0	0.0	0.0		0.0	0.0	0.0	0.0	0.0	0.0	0.0	0.0	0.0	0.0	0.0	0.0	0.0	0.0	0.0	0.0	0.0	0.0	0.0		0.0	0.0	0.0		0.0	0.0			0.0		0.0				0.0		0.0		0.0	0.0			0.0	0.0	0.0	0.0	0.0	0.0	0.0	0.0	0.0		0.0	0.0	0.0	0.0	0.0				0.0	0.0	0.0	0.0	0.0		0.0	0.0	0.0	0.0	0.0	0.0			0.0		0.0	0.0	0.0	0.0	0.0	0.0	0.0	0.0	0.0	0.0	0.0	0.0	0.0	0.0	0.0	0.0	0.0				0.0	0.0		0.0	0.0	0.0	0.0		0.0	0.0	0.0	0.0	0.0		0.0	0.0	0.0	0.0	0.0	0.0	0.0	0.0	0.0	0.0	0.0	0.0		0.0	0.0	0.0			0.0				0.0	0.0	0.0	0.0	0.0	0.0	0.0	0.0		0.0	0.0	0.0	0.0	0.0		0.0	0.0	0.0	0.0	0.0	0.0	0.0		0.0		0.0		0.0				0.0	0.0	0.0	0.0		0.0								0.0	0.0			0.0	0.0	0.0	0.0	0.0	1.0	0.0	0.0				0.0	0.0	0.0		0.0	0.0	0.0		0.0	0.0	0.0	0.0	0.0	0.0	0.0	0.0			0.0	0.0	0.0	0.0	0.0	0.0	0.0	0.0	0.0	0.0	0.0	0.0	0.0	0.0	0.0	0.0	0.0			1.0				0.0	0.0		0.0	0.0	0.0	0.0	0.0	0.0	0.0	0.0	0.0	0.0	0.0	0.0	0.0	0.0	0.0	0.0	0.0		0.0	0.0	0.0		0.0	0.0		0.0	0.0	0.0	0.0			0.0		0.0		0.0	0.0
1	Ehormaechei-c1	107234	Asn_trna|nac	I		-58.0:MDIMIJ_00475;-263:MDIMIJ_00480	Asn_trna;nac				tRNA-Asn(gtt);nitrogen assimilation transcriptional regulator NAC			G	G	A	0.0	0.0	0.0	0.0	0.0	0.0	0.0	0.0	0.0	0.0	0.0	0.0	0.0	0.0			0.0	0.0	0.0	0.0	0.0	0.0	0.0	0.0	0.0	0.0	0.0	0.0	0.0	0.0	0.0	0.0	0.0	0.0	0.0	0.0	0.0	0.0		0.0	0.0	0.0	0.0	0.0	0.0	0.0	0.0	0.0	0.0	0.0	0.0	0.0	0.0	0.0			0.0		0.0	0.0	0.0		0.0	0.0	0.0	0.0	0.0		0.0	0.0	0.0	0.0	0.0		0.0	0.0	0.0	0.0	0.0			0.0		0.0		0.0	0.0	0.0			0.0	0.0	0.0	0.0			0.0	0.0		0.0	0.0	0.0	0.0	0.0	0.0	0.0	0.0	0.0				0.0	0.0	0.0	0.0	0.0	0.0	0.0	0.0	0.0	0.0	0.0	0.0	0.0	0.0	0.0	0.0	0.0	0.0	0.0			0.0	0.0				0.0	0.0	0.0	0.0	0.0	0.0	0.0	0.0	0.0	0.0	0.0	0.0	0.0	0.0	0.0		0.0	1.0	0.0	0.0	0.0	0.0	0.0		0.0	0.0	0.0	0.0		0.0	0.0	0.0	0.0	0.0	0.0	0.0	0.0	0.0	0.0		0.0	0.0			0.0		0.0	0.0	0.0	0.0	0.0	0.0	0.0	0.0	0.0	0.0	0.0	0.0	0.0	0.0	0.0	0.0	0.0			0.0	0.0	0.0	0.0		0.0	0.0	0.0	0.0	0.0	0.0	0.0	0.0	0.0	0.0	0.0	0.0	0.0	0.0	0.0	0.0	0.0	0.0	0.0		0.0	0.0	0.0		0.0	0.0			0.0		0.0				0.0		0.0		0.0	0.0			0.0	0.0	0.0	0.0	0.0	0.0	0.0	0.0	0.0		0.0	0.0	0.0	0.0	0.0				0.0	0.0	0.0	0.0	0.0		0.0	0.0	0.0	0.0	0.0	0.0			0.0		0.0	0.0	0.0	0.0	0.0	0.0	0.0	0.0	0.0	0.0	0.0	0.0	0.0	0.0	0.0	0.0	0.0				0.0	0.0		0.0	0.0	0.0	0.0		0.0	0.0	0.0	0.0	0.0		0.0	0.0	0.0	0.0	0.0	0.0	0.0	0.0	0.0	0.0	0.0	0.0		0.0	0.0	0.0			0.0				0.0	0.0	0.0	0.0	0.0	0.0	0.0	0.0		0.0	0.0	0.0	0.0	0.0		0.0	0.0	0.0	0.0	0.0	0.0	1.0		0.0		0.0		0.0				0.0	0.0	0.0	0.0		0.0								0.0	0.0			0.0	0.0	0.0	0.0	0.0	0.0	0.0	0.0				0.0	0.0	0.0		0.0	0.0	0.0		0.0	0.0	0.0	0.0	0.0	0.0	0.0	0.0			0.0	0.0	0.0	0.0	0.0	0.0	0.0	0.0	0.0	0.0	0.0	0.0	0.0	0.0	0.0	0.0	0.0			0.0				0.0	0.0		0.0	0.0	0.0	0.0	0.0	0.0	0.0	0.0	0.0	0.0	0.0	0.0	0.0	0.0	0.0	0.0	0.0		0.0	0.0	0.0		0.0	0.0		0.0	0.0	0.0	0.0			0.0		0.0		0.0	0.0
1	Ehormaechei-c1	107242	Asn_trna|nac	I		-66.0:MDIMIJ_00475;-255:MDIMIJ_00480	Asn_trna;nac				tRNA-Asn(gtt);nitrogen assimilation transcriptional regulator NAC			T	T	C	0.0	0.0	0.0	0.0	0.0	0.0	0.0	0.0	0.0	0.0	0.0	0.0	0.0	0.0			0.0	0.0	1.0	0.0	0.0	0.0	0.0	0.0	0.0	0.0	0.0	0.0	0.0	0.0	0.0	1.0	1.0	0.0	0.0	0.0	0.0	0.0		0.0	0.0	0.0	0.0	0.0	0.0	0.0	1.0	0.0	0.0	0.0	0.0	0.0	0.0	0.0			0.0		0.0	0.0	0.0		0.0	0.0	0.0	0.0	0.0		0.0	0.0	1.0	0.0	0.0		0.0	0.0	0.0	0.0	0.0			0.0		0.0		0.0	0.0	0.0			0.0	0.0	0.0	0.0			0.0	0.0		0.0	0.0	0.0	0.0	0.0	1.0	1.0	1.0	1.0				0.0	0.0	1.0	1.0	1.0	1.0	1.0	0.0	0.0	0.0	0.0	0.0	0.0	0.0	0.0	0.0	0.0	0.0	0.0			0.0	1.0				0.0	0.0	0.0	0.0	0.0	0.0	0.0	1.0	0.0	0.0	0.0	1.0	0.0	1.0	0.0		0.0	0.0	0.0	0.0	0.0	1.0	0.0		0.0	0.0	1.0	0.0		1.0	0.0	0.0	0.0	0.0	0.0	0.0	0.0	1.0	1.0		0.0	0.0			0.0		1.0	0.0	1.0	1.0	1.0	0.0	1.0	0.0	0.0	0.0	0.0	0.0	0.0	0.0	0.0	0.0	1.0			0.0	0.0	0.0	0.0		1.0	0.0	0.0	0.0	0.0	0.0	0.0	0.0	0.0	0.0	0.0	0.0	0.0	0.0	0.0	1.0	0.0	1.0	0.0		0.0	0.0	0.0		0.0	1.0			0.0		1.0				0.0		1.0		0.0	1.0			0.0	0.0	0.0	0.0	1.0	0.0	0.0	0.0	0.0		0.0	0.0	0.0	1.0	0.0				0.0	0.0	0.0	0.0	0.0		0.0	0.0	0.0	1.0	0.0	0.0			0.0		0.0	1.0	0.0	0.0	0.0	0.0	0.0	0.0	0.0	0.0	0.0	0.0	0.0	0.0	0.0	1.0	0.0				1.0	0.0		1.0	1.0	0.0	1.0		0.0	0.0	0.0	0.0	0.0		0.0	0.0	0.0	0.0	0.0	0.0	1.0	0.0	1.0	0.0	0.0	0.0		0.0	0.0	1.0			0.0				0.0	0.0	0.0	0.0	0.0	0.0	0.0	0.0		0.0	1.0	0.0	1.0	0.0		1.0	0.0	0.0	0.0	0.0	1.0	0.0		0.0		0.0		0.0				0.0	0.0	0.0	0.0		0.0								0.0	0.0			0.0	1.0	1.0	1.0	0.0	1.0	0.0	0.0				0.0	0.0	0.0		0.0	1.0	0.0		0.0	0.0	0.0	0.0	0.0	0.0	0.0	0.0			0.0	0.0	0.0	0.0	0.0	0.0	0.0	0.0	0.0	0.0	0.0	0.0	1.0	0.0	0.0	0.0	0.0			1.0				0.0	0.0		0.0	0.0	0.0	0.0	1.0	1.0	0.0	0.0	0.0	0.0	0.0	0.0	0.0	0.0	0.0	0.0	1.0		0.0	0.0	0.0		0.0	1.0		0.0	0.0	0.0	0.0			0.0		0.0		0.0	1.0
1	Ehormaechei-c1	107589	nac[A31]	S	.	MDIMIJ_00480	nac	107497.0	108414.0	1.0	nitrogen assimilation transcriptional regulator NAC	93.0	31.0	G	G	A	0.0	0.0	0.0	0.0	0.0	0.0	0.0	0.0	0.0	0.0	0.0	0.0	0.0	0.0			0.0	0.0	0.0	0.0	0.0	0.0	0.0	0.0	0.0	0.0	0.0	0.0	0.0	0.0	0.0	0.0	0.0	0.0	0.0	0.0	0.0	0.0		0.0	0.0	0.0	0.0	0.0	0.0	0.0	0.0	0.0	0.0	0.0	0.0	0.0	0.0	0.0			0.0		0.0	0.0	0.0		0.0	0.0	0.0	0.0	0.0		0.0	0.0	0.0	0.0	0.0		0.0	0.0	0.0	0.0	0.0			0.0		0.0		0.0	0.0	0.0			0.0	0.0	0.0	0.0			0.0	0.0		0.0	0.0	0.0	0.0	0.0	0.0	0.0	0.0	0.0				0.0	0.0	0.0	0.0	0.0	0.0	0.0	0.0	0.0	0.0	0.0	0.0	0.0	0.0	0.0	0.0	0.0	0.0	0.0			0.0	0.0				0.0	0.0	0.0	0.0	0.0	0.0	0.0	0.0	0.0	0.0	0.0	0.0	0.0	0.0	0.0		0.0	0.0	0.0	0.0	0.0	0.0	0.0		0.0	0.0	0.0	0.0		0.0	0.0	0.0	0.0	0.0	0.0	0.0	0.0	0.0	0.0		0.0	0.0			0.0		0.0	0.0	0.0	0.0	0.0	0.0	0.0	0.0	0.0	0.0	0.0	0.0	0.0	0.0	0.0	0.0	0.0			0.0	0.0	0.0	0.0		0.0	0.0	0.0	0.0	0.0	0.0	0.0	0.0	0.0	0.0	0.0	0.0	0.0	0.0	0.0	0.0	0.0	0.0	0.0		0.0	0.0	0.0		0.0	0.0			0.0		0.0				0.0		0.0		0.0	0.0			0.0	0.0	0.0	0.0	0.0	0.0	0.0	0.0	0.0		0.0	0.0	0.0	0.0	0.0				0.0	0.0	0.0	0.0	0.0		0.0	0.0	0.0	0.0	0.0	0.0			0.0		0.0	0.0	0.0	0.0	0.0	0.0	0.0	0.0	0.0	0.0	0.0	0.0	0.0	0.0	0.0	0.0	0.0				0.0	0.0		0.0	0.0	0.0	0.0		0.0	0.0	0.0	0.0	0.0		0.0	0.0	0.0	0.0	0.0	1.0	0.0	0.0	0.0	0.0	0.0	0.0		0.0	0.0	0.0			0.0				0.0	0.0	0.0	0.0	0.0	0.0	0.0	0.0		0.0	0.0	0.0	0.0	0.0		0.0	0.0	0.0	0.0	0.0	0.0	0.0		0.0		0.0		0.0				0.0	0.0	0.0	0.0		0.0								0.0	0.0			0.0	0.0	0.0	0.0	0.0	0.0	0.0	0.0				0.0	0.0	0.0		0.0	0.0	0.0		0.0	0.0	0.0	0.0	0.0	0.0	0.0	0.0			0.0	0.0	0.0	0.0	0.0	0.0	0.0	0.0	0.0	0.0	0.0	0.0	0.0	0.0	0.0	0.0	0.0			0.0				0.0	0.0		0.0	0.0	0.0	0.0	0.0	0.0	0.0	0.0	0.0	0.0	0.0	0.0	0.0	0.0	0.0	0.0	0.0		0.0	0.0	0.0		0.0	0.0		0.0	0.0	0.0	0.0			0.0		0.0		0.0	0.0
1	Ehormaechei-c1	107628	nac[D44]	S	.	MDIMIJ_00480	nac	107497.0	108414.0	1.0	nitrogen assimilation transcriptional regulator NAC	132.0	44.0	C	C	T	0.0	0.0	0.0	0.0	0.0	0.0	0.0	0.0	0.0	0.0	0.0	0.0	0.0	0.0			0.0	0.0	0.0	0.0	0.0	0.0	0.0	0.0	0.0	0.0	0.0	0.0	0.0	0.0	0.0	0.0	0.0	0.0	0.0	0.0	0.0	0.0		0.0	0.0	0.0	0.0	0.0	0.0	0.0	0.0	0.0	0.0	0.0	0.0	0.0	0.0	0.0			0.0		0.0	0.0	0.0		0.0	0.0	0.0	0.0	0.0		0.0	0.0	0.0	0.0	0.0		0.0	0.0	0.0	0.0	0.0			0.0		0.0		0.0	0.0	0.0			0.0	0.0	0.0	0.0			0.0	0.0		0.0	0.0	0.0	0.0	0.0	0.0	0.0	0.0	0.0				0.0	0.0	0.0	0.0	0.0	0.0	0.0	0.0	0.0	0.0	0.0	0.0	0.0	0.0	0.0	0.0	0.0	0.0	0.0			0.0	0.0				0.0	0.0	0.0	0.0	0.0	0.0	0.0	0.0	0.0	0.0	0.0	0.0	0.0	0.0	0.0		0.0	0.0	0.0	0.0	0.0	0.0	0.0		0.0	0.0	0.0	0.0		0.0	0.0	0.0	0.0	0.0	0.0	0.0	0.0	0.0	0.0		0.0	0.0			0.0		0.0	0.0	0.0	0.0	0.0	0.0	0.0	0.0	0.0	0.0	0.0	0.0	0.0	0.0	0.0	0.0	0.0			0.0	0.0	0.0	0.0		0.0	0.0	0.0	0.0	0.0	0.0	0.0	0.0	0.0	0.0	0.0	0.0	0.0	0.0	0.0	0.0	0.0	0.0	0.0		0.0	0.0	0.0		0.0	0.0			0.0		0.0				0.0		0.0		0.0	0.0			0.0	0.0	0.0	0.0	0.0	0.0	0.0	0.0	0.0		0.0	0.0	0.0	0.0	0.0				0.0	0.0	0.0	0.0	0.0		0.0	0.0	0.0	0.0	0.0	0.0			0.0		0.0	0.0	0.0	0.0	0.0	0.0	0.0	0.0	0.0	0.0	0.0	0.0	0.0	0.0	0.0	0.0	0.0				0.0	0.0		0.0	0.0	0.0	0.0		0.0	0.0	0.0	0.0	0.0		0.0	0.0	0.0	0.0	0.0	0.0	0.0	0.0	0.0	0.0	0.0	0.0		0.0	0.0	0.0			0.0				0.0	0.0	0.0	0.0	0.0	0.0	0.0	0.0		0.0	0.0	0.0	0.0	0.0		0.0	0.0	0.0	0.0	0.0	1.0	0.0		0.0		0.0		0.0				0.0	0.0	0.0	0.0		0.0								0.0	0.0			0.0	0.0	0.0	0.0	0.0	0.0	0.0	0.0				0.0	0.0	0.0		0.0	0.0	0.0		0.0	0.0	0.0	0.0	0.0	0.0	0.0	0.0			0.0	0.0	0.0	0.0	0.0	0.0	0.0	0.0	0.0	0.0	0.0	0.0	0.0	0.0	0.0	0.0	0.0			0.0				0.0	0.0		0.0	0.0	0.0	0.0	0.0	0.0	0.0	0.0	0.0	0.0	0.0	0.0	0.0	0.0	0.0	0.0	0.0		0.0	0.0	0.0		0.0	1.0		0.0	0.0	0.0	0.0			0.0		0.0		0.0	0.0
1	Ehormaechei-c1	107631	nac[Q45]	S	.	MDIMIJ_00480	nac	107497.0	108414.0	1.0	nitrogen assimilation transcriptional regulator NAC	135.0	45.0	G	G	A	0.0	0.0	0.0	0.0	0.0	0.0	0.0	0.0	0.0	0.0	0.0	0.0	0.0	0.0			0.0	0.0	0.0	0.0	0.0	0.0	0.0	0.0	0.0	0.0	0.0	0.0	0.0	0.0	0.0	0.0	1.0	0.0	0.0	0.0	0.0	0.0		0.0	0.0	0.0	0.0	0.0	0.0	0.0	0.0	0.0	0.0	0.0	0.0	0.0	0.0	0.0			0.0		0.0	0.0	0.0		0.0	0.0	0.0	0.0	0.0		0.0	0.0	0.0	0.0	0.0		0.0	0.0	0.0	0.0	0.0			0.0		0.0		0.0	0.0	0.0			0.0	0.0	0.0	0.0			0.0	0.0		0.0	0.0	0.0	0.0	0.0	0.0	0.0	0.0	0.0				0.0	0.0	0.0	0.0	0.0	0.0	0.0	0.0	0.0	0.0	0.0	0.0	0.0	0.0	0.0	0.0	0.0	0.0	0.0			0.0	0.0				0.0	0.0	0.0	0.0	0.0	0.0	0.0	0.0	0.0	0.0	0.0	0.0	0.0	0.0	0.0		0.0	0.0	0.0	0.0	0.0	0.0	0.0		0.0	0.0	0.0	0.0		0.0	0.0	0.0	0.0	0.0	0.0	0.0	0.0	0.0	0.0		0.0	0.0			0.0		0.0	0.0	0.0	0.0	0.0	0.0	0.0	0.0	0.0	0.0	0.0	0.0	0.0	0.0	0.0	0.0	0.0			0.0	0.0	0.0	0.0		0.0	0.0	0.0	0.0	0.0	0.0	0.0	0.0	0.0	0.0	0.0	0.0	0.0	0.0	0.0	0.0	0.0	0.0	0.0		0.0	0.0	0.0		0.0	0.0			0.0		0.0				0.0		0.0		0.0	0.0			0.0	0.0	0.0	0.0	0.0	0.0	0.0	0.0	0.0		0.0	0.0	0.0	0.0	0.0				0.0	0.0	0.0	0.0	0.0		0.0	0.0	0.0	0.0	0.0	0.0			0.0		0.0	0.0	0.0	0.0	0.0	0.0	0.0	0.0	0.0	0.0	0.0	0.0	0.0	0.0	0.0	0.0	0.0				0.0	0.0		0.0	0.0	0.0	0.0		0.0	0.0	0.0	0.0	0.0		0.0	0.0	0.0	0.0	0.0	0.0	0.0	0.0	0.0	0.0	0.0	0.0		0.0	0.0	0.0			0.0				0.0	0.0	0.0	0.0	0.0	0.0	0.0	0.0		0.0	0.0	0.0	0.0	0.0		0.0	0.0	0.0	0.0	0.0	0.0	0.0		0.0		0.0		0.0				0.0	0.0	0.0	0.0		0.0								0.0	0.0			0.0	0.0	0.0	0.0	0.0	0.0	0.0	0.0				0.0	0.0	0.0		0.0	0.0	0.0		0.0	0.0	0.0	0.0	0.0	0.0	0.0	0.0			0.0	0.0	0.0	0.0	0.0	0.0	0.0	0.0	0.0	0.0	0.0	0.0	0.0	0.0	0.0	0.0	0.0			0.0				0.0	0.0		0.0	0.0	0.0	0.0	0.0	0.0	0.0	0.0	0.0	0.0	0.0	0.0	0.0	0.0	0.0	0.0	0.0		0.0	0.0	0.0		0.0	0.0		0.0	0.0	0.0	0.0			0.0		0.0		0.0	0.0
1	Ehormaechei-c1	107676	nac[A60]	S	.	MDIMIJ_00480	nac	107497.0	108414.0	1.0	nitrogen assimilation transcriptional regulator NAC	180.0	60.0	G	G	T	0.0	0.0	0.0	0.0	0.0	0.0	0.0	0.0	0.0	0.0	0.0	0.0	0.0	0.0			0.0	0.0	0.0	0.0	0.0	0.0	0.0	0.0	0.0	0.0	0.0	0.0	0.0	0.0	0.0	0.0	0.0	0.0	0.0	0.0	0.0	0.0		0.0	0.0	0.0	0.0	0.0	0.0	0.0	0.0	0.0	0.0	0.0	0.0	0.0	0.0	0.0			0.0		0.0	0.0	0.0		0.0	0.0	0.0	0.0	0.0		0.0	0.0	0.0	0.0	0.0		0.0	0.0	0.0	0.0	0.0			0.0		0.0		0.0	0.0	0.0			0.0	0.0	0.0	0.0			0.0	0.0		0.0	0.0	0.0	0.0	0.0	0.0	0.0	0.0	0.0				0.0	0.0	1.0	1.0	1.0	1.0	1.0	0.0	0.0	0.0	0.0	0.0	0.0	0.0	0.0	0.0	0.0	0.0	0.0			0.0	0.0				0.0	0.0	0.0	0.0	0.0	0.0	0.0	0.0	0.0	0.0	0.0	0.0	0.0	1.0	0.0		0.0	0.0	0.0	0.0	0.0	0.0	0.0		0.0	0.0	0.0	0.0		0.0	0.0	0.0	0.0	0.0	0.0	0.0	0.0	1.0	0.0		0.0	0.0			0.0		0.0	0.0	0.0	1.0	1.0	0.0	1.0	0.0	0.0	0.0	0.0	0.0	0.0	0.0	0.0	0.0	0.0			0.0	0.0	0.0	0.0		1.0	0.0	0.0	0.0	0.0	0.0	0.0	0.0	0.0	0.0	0.0	0.0	0.0	0.0	0.0	0.0	0.0	0.0	0.0		0.0	0.0	0.0		0.0	0.0			0.0		0.0				0.0		0.0		0.0	0.0			0.0	0.0	0.0	0.0	0.0	0.0	0.0	0.0	0.0		0.0	0.0	0.0	0.0	0.0				0.0	0.0	0.0	0.0	0.0		0.0	0.0	0.0	0.0	0.0	0.0			0.0		0.0	1.0	0.0	0.0	0.0	0.0	0.0	0.0	0.0	0.0	0.0	0.0	0.0	0.0	0.0	0.0	0.0				0.0	0.0		0.0	0.0	0.0	0.0		0.0	0.0	0.0	0.0	0.0		0.0	0.0	0.0	0.0	0.0	0.0	0.0	0.0	0.0	0.0	0.0	0.0		0.0	0.0	0.0			0.0				0.0	0.0	0.0	0.0	0.0	0.0	0.0	0.0		0.0	0.0	0.0	0.0	0.0		0.0	0.0	0.0	0.0	0.0	0.0	0.0		0.0		0.0		0.0				0.0	0.0	0.0	0.0		0.0								0.0	0.0			0.0	0.0	0.0	0.0	0.0	0.0	0.0	0.0				0.0	0.0	0.0		0.0	0.0	0.0		0.0	0.0	0.0	0.0	0.0	0.0	0.0	0.0			0.0	0.0	0.0	0.0	0.0	0.0	0.0	0.0	0.0	0.0	0.0	0.0	0.0	0.0	0.0	0.0	0.0			0.0				0.0	0.0		0.0	0.0	0.0	0.0	0.0	0.0	0.0	0.0	0.0	0.0	0.0	0.0	0.0	0.0	0.0	0.0	0.0		0.0	0.0	0.0		0.0	0.0		0.0	0.0	0.0	0.0			0.0		0.0		0.0	1.0
1	Ehormaechei-c1	107712	nac[L72]	S	.	MDIMIJ_00480	nac	107497.0	108414.0	1.0	nitrogen assimilation transcriptional regulator NAC	216.0	72.0	G	G	C	0.0	0.0	0.0	0.0	0.0	0.0	0.0	0.0	0.0	0.0	0.0	0.0	0.0	0.0			0.0	0.0	0.0	0.0	0.0	0.0	0.0	0.0	0.0	0.0	0.0	0.0	0.0	0.0	0.0	0.0	0.0	0.0	0.0	0.0	0.0	0.0		1.0	0.0	0.0	0.0	0.0	0.0	0.0	0.0	0.0	0.0	0.0	0.0	0.0	0.0	0.0			0.0		0.0	0.0	0.0		0.0	0.0	0.0	0.0	0.0		0.0	0.0	0.0	0.0	0.0		0.0	0.0	0.0	0.0	0.0			0.0		0.0		0.0	0.0	0.0			0.0	0.0	0.0	0.0			0.0	0.0		0.0	0.0	0.0	0.0	0.0	0.0	0.0	0.0	0.0				0.0	0.0	0.0	0.0	0.0	0.0	0.0	0.0	0.0	0.0	0.0	0.0	0.0	0.0	0.0	0.0	0.0	0.0	0.0			0.0	0.0				0.0	0.0	0.0	0.0	0.0	0.0	0.0	0.0	0.0	0.0	0.0	0.0	0.0	0.0	0.0		1.0	0.0	0.0	0.0	0.0	0.0	1.0		0.0	0.0	0.0	1.0		0.0	0.0	0.0	0.0	0.0	0.0	0.0	0.0	0.0	0.0		0.0	0.0			0.0		0.0	0.0	0.0	0.0	0.0	0.0	0.0	0.0	0.0	0.0	0.0	0.0	0.0	0.0	0.0	0.0	0.0			0.0	0.0	0.0	0.0		0.0	0.0	0.0	0.0	0.0	0.0	0.0	0.0	0.0	0.0	0.0	0.0	0.0	0.0	0.0	0.0	0.0	0.0	0.0		0.0	0.0	0.0		0.0	0.0			0.0		0.0				0.0		0.0		0.0	0.0			0.0	0.0	0.0	0.0	0.0	0.0	0.0	0.0	0.0		0.0	0.0	0.0	0.0	0.0				1.0	0.0	1.0	0.0	0.0		0.0	0.0	0.0	0.0	0.0	0.0			0.0		0.0	0.0	0.0	0.0	0.0	0.0	0.0	0.0	0.0	0.0	0.0	0.0	0.0	0.0	0.0	0.0	0.0				0.0	0.0		0.0	0.0	0.0	0.0		0.0	0.0	0.0	0.0	0.0		0.0	0.0	0.0	0.0	0.0	0.0	0.0	0.0	0.0	0.0	0.0	0.0		0.0	0.0	0.0			0.0				0.0	0.0	0.0	0.0	0.0	0.0	0.0	0.0		0.0	0.0	0.0	0.0	0.0		0.0	0.0	0.0	1.0	0.0	0.0	0.0		0.0		0.0		0.0				1.0	1.0	0.0	0.0		0.0								0.0	0.0			0.0	0.0	0.0	0.0	0.0	0.0	0.0	0.0				0.0	0.0	0.0		0.0	0.0	0.0		1.0	0.0	0.0	0.0	0.0	0.0	0.0	0.0			0.0	0.0	0.0	0.0	0.0	0.0	0.0	0.0	0.0	0.0	1.0	0.0	0.0	0.0	0.0	0.0	0.0			0.0				0.0	0.0		0.0	0.0	0.0	0.0	0.0	0.0	0.0	0.0	0.0	0.0	0.0	0.0	0.0	0.0	0.0	0.0	0.0		0.0	0.0	0.0		0.0	0.0		0.0	0.0	0.0	0.0			0.0		0.0		0.0	0.0
1	Ehormaechei-c1	107715	nac[R73]	S	.	MDIMIJ_00480	nac	107497.0	108414.0	1.0	nitrogen assimilation transcriptional regulator NAC	219.0	73.0	T	T	A	0.0	0.0	0.0	0.0	0.0	0.0	0.0	0.0	0.0	0.0	0.0	0.0	0.0	0.0			0.0	0.0	0.0	0.0	0.0	0.0	1.0	1.0	1.0	0.0	0.0	0.0	0.0	0.0	0.0	0.0	0.0	0.0	0.0	0.0	0.0	0.0		0.0	0.0	0.0	1.0	0.0	0.0	0.0	0.0	0.0	0.0	0.0	0.0	0.0	0.0	0.0			0.0		0.0	0.0	0.0		0.0	0.0	0.0	0.0	0.0		0.0	0.0	0.0	0.0	0.0		0.0	0.0	0.0	0.0	0.0			0.0		0.0		0.0	0.0	0.0			0.0	0.0	0.0				0.0	0.0		0.0	0.0	0.0	0.0	0.0	0.0	0.0	0.0	0.0				0.0	0.0	0.0	0.0	0.0	0.0	0.0	0.0	0.0	0.0	0.0	0.0	0.0	0.0	0.0	0.0	0.0	0.0	0.0			0.0	0.0				0.0	0.0	0.0	0.0	0.0	0.0	0.0	0.0	0.0	0.0	0.0	0.0	0.0	0.0	0.0		0.0	0.0	0.0	0.0	0.0	0.0	0.0		0.0	0.0	0.0	0.0		0.0	0.0	0.0	0.0	0.0	0.0	0.0	0.0	0.0	0.0		0.0	0.0			0.0		0.0	0.0	0.0	0.0	0.0	0.0	0.0	0.0	0.0	0.0	0.0	0.0	0.0	0.0	0.0	0.0	0.0			0.0	0.0	0.0	0.0		0.0	0.0	0.0	0.0	0.0	0.0	0.0	0.0	0.0	0.0	0.0	0.0	0.0	0.0	0.0	0.0	0.0	0.0	0.0		0.0	0.0	0.0		0.0	0.0			0.0		0.0				0.0		0.0		0.0	0.0			0.0	0.0	0.0	0.0	0.0	0.0	0.0	0.0	0.0		0.0	0.0	0.0	0.0	0.0				0.0	0.0	0.0	0.0	0.0		0.0	0.0	0.0	0.0	0.0	0.0			0.0		0.0	0.0	0.0	0.0	0.0	0.0	0.0	0.0	0.0	0.0	0.0	0.0	0.0	0.0	0.0	0.0	0.0				0.0	0.0		0.0	0.0	0.0	0.0		0.0	0.0	0.0	0.0	0.0		0.0	0.0	0.0	0.0	0.0	0.0	0.0	0.0	0.0	0.0	0.0	0.0		0.0	0.0	0.0			0.0				0.0	0.0	0.0	0.0	0.0	0.0	0.0	0.0		0.0	0.0	0.0	0.0	0.0		0.0	0.0	0.0	0.0	0.0	0.0	0.0		0.0		0.0		0.0				0.0	0.0	0.0	0.0		0.0								0.0	0.0			0.0	0.0	0.0	0.0	0.0	0.0	0.0	0.0				0.0	0.0	0.0		0.0	0.0	0.0		0.0	0.0	0.0	0.0	0.0	0.0	0.0	0.0			0.0	0.0	0.0	0.0	0.0	0.0	0.0	0.0	0.0	0.0	0.0	0.0	0.0	0.0	0.0	0.0	1.0			0.0				0.0	0.0		0.0	1.0	1.0	0.0	0.0	0.0	0.0	0.0	0.0	0.0	0.0	0.0	0.0	0.0	0.0	0.0	0.0		0.0	0.0	0.0		1.0	0.0		0.0	0.0	0.0	0.0			0.0		1.0		0.0	0.0
1	Ehormaechei-c1	107727	nac[Q77]	S	.	MDIMIJ_00480	nac	107497.0	108414.0	1.0	nitrogen assimilation transcriptional regulator NAC	231.0	77.0	G	G	A	0.0	0.0	0.0	0.0	0.0	0.0	0.0	0.0	0.0	0.0	0.0	0.0	0.0	0.0			0.0	0.0	1.0	0.0	0.0	0.0	0.0	0.0	0.0	0.0	0.0	0.0	0.0	0.0	0.0	0.0	0.0	0.0	1.0	0.0	0.0	0.0		0.0	0.0	0.0	0.0	0.0	0.0	1.0	1.0	0.0	0.0	0.0	0.0	0.0	0.0	0.0			0.0		0.0	0.0	0.0		0.0	0.0	0.0	0.0	0.0		0.0	0.0	0.0	0.0	0.0		0.0	0.0	0.0	0.0	0.0			0.0		0.0		0.0	0.0	0.0			0.0	0.0	0.0				0.0	0.0		0.0	0.0	0.0	0.0	0.0	0.0	0.0	0.0	1.0				0.0	0.0	0.0	0.0	0.0	0.0	0.0	0.0	0.0	0.0	0.0	0.0	0.0	1.0	0.0	0.0	0.0	0.0	0.0			0.0	1.0				0.0	0.0	0.0	0.0	0.0	0.0	0.0	0.0	0.0	0.0	0.0	0.0	1.0	0.0	0.0		0.0	0.0	0.0	0.0	0.0	0.0	0.0		0.0	0.0	1.0	0.0		0.0	0.0	0.0	1.0	0.0	0.0	0.0	0.0	0.0	0.0		0.0	0.0			0.0		1.0	0.0	1.0	0.0	0.0	0.0	0.0	0.0	0.0	0.0	0.0	0.0	0.0	0.0	1.0	0.0	0.0			0.0	0.0	0.0	0.0		0.0	0.0	0.0	0.0	0.0	0.0	0.0	0.0	0.0	0.0	0.0	0.0	0.0	0.0	0.0	0.0	0.0	0.0	0.0		0.0	0.0	0.0		0.0	0.0			1.0		0.0				0.0		0.0		0.0	0.0			0.0	0.0	0.0	0.0	0.0	0.0	0.0	0.0	0.0		0.0	0.0	0.0	0.0	0.0				0.0	0.0	0.0	0.0	0.0		0.0	0.0	0.0	1.0	0.0	0.0			0.0		0.0	0.0	0.0	0.0	0.0	0.0	0.0	0.0	0.0	0.0	0.0	0.0	0.0	0.0	0.0	0.0	0.0				0.0	0.0		1.0	0.0	0.0	0.0		0.0	0.0	0.0	0.0	0.0		0.0	0.0	0.0	0.0	0.0	0.0	1.0	0.0	0.0	0.0	0.0	0.0		0.0	0.0	0.0			0.0				0.0	0.0	0.0	0.0	0.0	0.0	0.0	0.0		0.0	0.0	0.0	0.0	0.0		0.0	0.0	0.0	0.0	0.0	0.0	0.0		0.0		0.0		1.0				0.0	0.0	0.0	0.0		0.0								0.0	0.0			0.0	1.0	1.0	1.0	0.0	0.0	0.0	0.0				0.0	0.0	0.0		0.0	0.0	0.0		0.0	0.0	0.0	0.0	0.0	0.0	0.0	0.0			0.0	0.0	0.0	0.0	0.0	0.0	0.0	0.0	0.0	0.0	0.0	0.0	0.0	0.0	0.0	0.0	0.0			0.0				0.0	0.0		0.0	0.0	0.0	0.0	0.0	0.0	0.0	0.0	0.0	0.0	0.0	0.0	0.0	0.0	0.0	0.0	0.0		0.0	0.0	0.0		0.0	0.0		0.0	0.0	0.0	0.0			0.0		0.0		0.0	0.0
1	Ehormaechei-c1	107736	nac[L80]	S	.	MDIMIJ_00480	nac	107497.0	108414.0	1.0	nitrogen assimilation transcriptional regulator NAC	240.0	80.0	G	G	T	0.0	0.0	0.0	0.0	0.0	0.0	0.0	1.0	1.0	0.0	0.0	0.0	1.0	0.0			1.0	1.0	0.0	0.0	0.0	1.0	0.0	0.0	0.0	0.0	0.0	1.0	1.0	0.0	0.0	0.0	0.0	0.0	0.0	1.0	0.0	1.0		1.0	1.0	1.0	0.0	1.0	1.0	0.0	0.0	1.0	0.0	0.0	0.0	0.0	0.0	0.0			0.0		1.0	0.0	0.0		1.0	0.0	0.0	1.0	0.0		0.0	0.0	0.0	0.0	0.0		0.0	0.0	0.0	1.0	0.0			0.0		0.0		0.0	0.0	0.0			0.0	0.0	0.0	0.0			0.0	0.0		0.0	0.0	0.0	0.0	0.0	0.0	0.0	0.0	0.0				0.0	0.0	0.0	0.0	0.0	0.0	0.0	0.0	0.0	0.0	0.0	0.0	0.0	0.0	0.0	0.0	0.0	0.0	1.0			1.0	0.0				0.0	0.0	0.0	0.0	0.0	0.0	1.0	0.0	0.0	0.0	0.0	0.0	0.0	0.0	0.0		1.0	0.0	0.0	0.0	1.0	0.0	1.0		0.0	0.0	0.0	1.0		0.0	0.0	0.0	0.0	1.0	0.0	0.0	0.0	0.0	0.0		0.0	0.0			0.0		0.0	1.0	0.0	0.0	0.0	0.0	0.0	0.0	0.0	0.0	0.0	0.0	1.0	0.0	0.0	0.0	0.0			0.0	0.0	0.0	1.0		0.0	0.0	0.0	0.0	0.0	0.0	0.0	0.0	0.0	0.0	0.0	0.0	0.0	0.0	0.0	0.0	0.0	0.0	0.0		0.0	0.0	0.0		0.0	0.0			0.0		0.0				0.0		0.0		0.0	0.0			0.0	0.0	0.0	0.0	0.0	0.0	0.0	0.0	0.0		0.0	0.0	0.0	0.0	0.0				1.0	0.0	1.0	1.0	0.0		0.0	0.0	0.0	0.0	0.0	0.0			0.0		0.0	0.0	0.0	0.0	0.0	0.0	0.0	0.0	0.0	0.0	0.0	0.0	0.0	0.0	0.0	0.0	0.0				0.0	1.0		0.0	0.0	0.0	0.0		0.0	0.0	0.0	0.0	0.0		0.0	0.0	0.0	0.0	0.0	1.0	0.0	0.0	0.0	0.0	0.0	0.0		0.0	0.0	0.0			0.0				0.0	0.0	0.0	0.0	0.0	0.0	0.0	0.0		0.0	0.0	0.0	0.0	0.0		0.0	0.0	0.0	1.0	0.0	0.0	0.0		0.0		0.0		0.0				1.0	1.0	1.0	0.0		0.0								0.0	0.0			0.0	0.0	0.0	0.0	0.0	0.0	0.0	0.0				0.0	0.0	0.0		0.0	0.0	0.0		1.0	0.0	0.0	0.0	0.0	0.0	0.0	1.0			0.0	0.0	0.0	0.0	0.0	1.0	1.0	0.0	0.0	1.0	1.0	0.0	0.0	0.0	0.0	0.0	0.0			0.0				1.0	0.0		0.0	0.0	0.0	0.0	0.0	0.0	0.0	0.0	0.0	0.0	0.0	0.0	0.0	0.0	0.0	0.0	0.0		0.0	0.0	0.0		0.0	0.0		0.0	0.0	0.0	0.0			1.0		0.0		0.0	0.0
1	Ehormaechei-c1	107739	nac[A81]	S	.	MDIMIJ_00480	nac	107497.0	108414.0	1.0	nitrogen assimilation transcriptional regulator NAC	243.0	81.0	C	C	T	0.0	0.0	0.0	0.0	0.0	0.0	0.0	0.0	0.0	0.0	0.0	0.0	0.0	0.0			0.0	0.0	0.0	0.0	0.0	0.0	0.0	0.0	0.0	0.0	0.0	0.0	0.0	0.0	0.0	0.0	0.0	0.0	0.0	0.0	0.0	0.0		0.0	0.0	0.0	0.0	0.0	0.0	0.0	0.0	0.0	0.0	0.0	0.0	0.0	0.0	0.0			0.0		0.0	0.0	0.0		0.0	0.0	0.0	0.0	0.0		0.0	0.0	0.0	0.0	0.0		0.0	0.0	1.0	0.0	0.0			0.0		0.0		0.0	0.0	0.0			0.0	0.0	0.0	0.0			0.0	0.0		0.0	0.0	0.0	0.0	0.0	0.0	0.0	0.0	0.0				0.0	0.0	0.0	0.0	0.0	0.0	0.0	0.0	0.0	0.0	0.0	0.0	0.0	0.0	0.0	0.0	0.0	0.0	0.0			0.0	0.0				0.0	0.0	0.0	0.0	0.0	0.0	0.0	0.0	0.0	0.0	0.0	0.0	0.0	0.0	1.0		0.0	0.0	0.0	0.0	0.0	0.0	0.0		0.0	0.0	0.0	0.0		0.0	0.0	0.0	0.0	0.0	0.0	0.0	0.0	0.0	0.0		0.0	0.0			0.0		0.0	0.0	0.0	0.0	0.0	0.0	0.0	0.0	0.0	0.0	0.0	0.0	0.0	0.0	0.0	0.0	0.0			0.0	0.0	0.0	0.0		0.0	0.0	0.0	0.0	0.0	0.0	0.0	0.0	0.0	0.0	0.0	0.0	0.0	0.0	0.0	0.0	0.0	0.0	0.0		0.0	0.0	0.0		0.0	0.0			0.0		0.0				0.0		0.0		0.0	0.0			0.0	0.0		0.0	0.0	0.0	0.0	0.0	0.0		0.0	0.0	0.0	0.0	0.0				0.0	0.0	0.0	0.0	0.0		0.0	0.0	0.0	0.0	0.0	0.0			0.0		0.0	0.0	0.0	0.0	0.0	0.0	0.0	0.0	0.0	0.0	0.0	0.0	0.0	0.0	0.0	0.0	0.0				0.0	0.0		0.0	0.0	0.0	0.0		0.0	0.0	0.0	0.0	0.0		0.0	0.0	0.0	0.0	0.0	0.0	0.0	0.0	0.0	0.0	0.0	0.0		0.0	0.0	0.0			0.0				0.0	0.0	0.0	0.0	0.0	0.0	0.0	0.0		0.0	0.0	0.0	0.0	0.0		0.0	0.0	0.0	0.0	0.0	0.0	0.0		0.0		0.0		0.0				0.0	0.0	0.0	0.0		0.0								0.0	0.0			0.0	0.0	0.0	0.0	0.0	0.0	0.0	0.0				0.0	0.0	0.0		0.0	0.0	0.0		0.0	0.0	0.0	0.0	0.0	0.0	0.0	0.0			0.0	0.0	0.0	0.0	0.0	0.0	0.0	0.0	0.0	0.0	0.0	0.0	0.0	0.0	0.0	0.0	0.0			0.0				0.0	0.0		0.0	0.0	0.0	0.0	0.0	0.0	0.0	0.0	0.0	0.0	0.0	0.0	0.0	0.0	0.0	0.0	0.0		0.0	0.0	0.0		0.0	0.0		0.0	0.0	0.0	0.0			0.0		0.0		0.0	0.0
1	Ehormaechei-c1	107823	nac[P109]	S	.	MDIMIJ_00480	nac	107497.0	108414.0	1.0	nitrogen assimilation transcriptional regulator NAC	327.0	109.0	G	G	A	0.0	0.0	0.0	0.0	0.0	0.0	0.0	0.0	0.0	0.0	0.0	0.0	0.0	0.0			0.0	0.0	0.0	0.0	0.0	0.0	0.0	0.0	0.0	0.0	0.0	0.0	0.0	0.0	0.0	0.0	0.0	0.0	0.0	0.0	0.0	0.0		0.0	0.0	0.0	0.0	0.0	0.0	0.0	0.0	1.0	0.0	0.0	0.0	0.0	0.0	0.0			0.0		0.0	0.0	0.0		0.0	0.0	0.0	0.0	0.0		0.0	0.0	0.0	0.0	0.0		0.0	0.0	0.0	0.0	0.0			0.0		0.0		0.0	0.0	0.0			0.0	0.0	0.0	0.0			0.0	0.0		0.0	0.0	0.0	0.0	0.0	0.0	0.0	0.0	0.0				0.0	0.0	0.0	0.0	0.0	0.0	0.0	0.0	0.0	0.0	0.0	0.0	0.0	0.0	0.0	0.0	0.0	0.0	1.0			1.0	0.0				0.0	0.0	0.0	0.0	0.0	0.0	0.0	0.0	0.0	0.0	0.0	0.0	0.0	0.0	0.0		0.0	0.0	0.0	0.0	0.0	0.0	0.0		0.0	0.0	0.0	0.0		0.0	0.0	0.0	0.0	0.0	0.0	0.0	0.0	0.0	0.0		0.0	0.0			0.0		0.0	1.0	0.0	0.0	0.0	0.0	0.0	0.0	0.0	0.0	0.0	0.0	1.0	0.0	0.0	0.0	0.0			0.0	0.0	0.0	1.0		0.0	0.0	0.0	0.0	0.0	0.0	0.0	0.0	0.0	0.0	0.0	0.0	0.0	0.0	0.0	0.0	0.0	0.0	0.0		0.0	0.0	0.0		0.0	0.0			0.0		0.0				0.0		0.0		0.0	0.0			0.0	0.0	0.0	0.0	0.0	0.0	0.0	0.0	0.0		0.0	0.0	0.0	0.0	0.0				0.0	0.0	0.0	0.0	0.0		0.0	0.0	0.0	0.0	0.0	0.0			0.0		0.0	0.0	0.0	0.0	0.0	0.0	0.0	0.0	0.0	0.0	0.0	0.0	0.0	0.0	0.0	0.0	0.0				0.0	1.0		0.0	0.0	0.0	0.0		0.0	0.0	0.0	0.0	0.0		0.0	0.0	0.0	0.0	0.0	0.0	0.0	0.0	0.0	0.0	0.0	0.0		0.0	0.0	0.0			0.0				0.0	0.0	0.0	0.0	0.0	0.0	0.0	0.0		0.0	0.0	0.0	0.0	0.0		0.0	0.0	0.0	0.0	0.0	0.0	0.0		0.0		0.0		0.0				0.0	0.0	1.0	0.0		0.0								0.0	0.0			0.0	0.0	0.0	0.0	0.0	0.0	0.0	0.0				0.0	0.0	0.0		0.0	0.0	0.0		0.0	0.0	0.0	0.0	0.0	0.0	0.0	0.0			0.0	0.0	0.0	0.0	0.0	0.0	0.0	0.0	0.0	1.0	0.0	0.0	0.0	0.0	0.0	0.0	0.0			0.0				1.0	0.0		0.0	0.0	0.0	0.0	0.0	0.0	0.0	0.0	0.0	0.0	0.0	0.0	0.0	0.0	0.0	0.0	0.0		0.0	0.0	0.0		0.0	0.0		0.0	0.0	0.0	0.0			1.0		0.0		0.0	0.0
1	Ehormaechei-c1	107842	nac[A116S]	N	A116S	MDIMIJ_00480	nac	107497.0	108414.0	1.0	nitrogen assimilation transcriptional regulator NAC	346.0	116.0	G	G	T	0.0	0.0	0.0	0.0	0.0	0.0	0.0	0.0	0.0	0.0	0.0	0.0	0.0	0.0			0.0	0.0	0.0	0.0	0.0	0.0	0.0	0.0	0.0	0.0	0.0	0.0	0.0	0.0	0.0	0.0	0.0	0.0	0.0	0.0	0.0	0.0		0.0	0.0	0.0	0.0	0.0	0.0	0.0	0.0	0.0	0.0	0.0	0.0	0.0	0.0	0.0			0.0		0.0	0.0	0.0		0.0	0.0	0.0	0.0	0.0		0.0	0.0	0.0	0.0	0.0		0.0	0.0	0.0	0.0	0.0			0.0		0.0		0.0	0.0	0.0			0.0	0.0	0.0	0.0			0.0	0.0		0.0	0.0	0.0	0.0	0.0	0.0	0.0	0.0	0.0				0.0	0.0	0.0	0.0	0.0	0.0	0.0	0.0	0.0	0.0	0.0	0.0	0.0	0.0	0.0	0.0	0.0	1.0	0.0			0.0	0.0				0.0	0.0	0.0	0.0	0.0	0.0	0.0	0.0	0.0	0.0	0.0	0.0	0.0	0.0	0.0		0.0	0.0	0.0	0.0	0.0	0.0	0.0		0.0	0.0	0.0	0.0		0.0	0.0	0.0	0.0	0.0	0.0	0.0	0.0	0.0	0.0		0.0	0.0			0.0		0.0	0.0	0.0	0.0	0.0	0.0	0.0	0.0	0.0	0.0	0.0	0.0	0.0	0.0	0.0	0.0	0.0			0.0	0.0	0.0	0.0		0.0	0.0	0.0	0.0	0.0	0.0	0.0	0.0	0.0	0.0	0.0	0.0	0.0	0.0	0.0	0.0	0.0	0.0	0.0		0.0	0.0	0.0		0.0	0.0			0.0		0.0				0.0		0.0		0.0	0.0			0.0	0.0	0.0	0.0	0.0	0.0	0.0	0.0	0.0		0.0	0.0	0.0	0.0	0.0				0.0	0.0	0.0	0.0	0.0		0.0	0.0	0.0	0.0	0.0	0.0			0.0		0.0	0.0	0.0	0.0	0.0	0.0	0.0	0.0	0.0	0.0	0.0	0.0	0.0	0.0	0.0	0.0	0.0				0.0	0.0		0.0	0.0	0.0	0.0		0.0	0.0	0.0	0.0	0.0		0.0	0.0	0.0	0.0	0.0	0.0	0.0	0.0	0.0	0.0	0.0	0.0		0.0	0.0	0.0			0.0				0.0	0.0	0.0	0.0	0.0	0.0	0.0	0.0		0.0	0.0	0.0	0.0	0.0		0.0	0.0	0.0	0.0	0.0	0.0	0.0		0.0		0.0		0.0				0.0	0.0	0.0	0.0		0.0								0.0	0.0			0.0	0.0	0.0	0.0	0.0	0.0	0.0	0.0				0.0	0.0	0.0		0.0	0.0	0.0		0.0	0.0	0.0	0.0	0.0	0.0	0.0	0.0			0.0	0.0	0.0	0.0	0.0	0.0	0.0	0.0	0.0	0.0	0.0	0.0	0.0	0.0	0.0	0.0	0.0			0.0				0.0	0.0		0.0	0.0	0.0	0.0	0.0	0.0	0.0	0.0	0.0	0.0	0.0	0.0	0.0	0.0	0.0	0.0	0.0		0.0	0.0	0.0		0.0	0.0		0.0	0.0	0.0	0.0			0.0		0.0		0.0	0.0
1	Ehormaechei-c1	107874	nac[H126]	S	.	MDIMIJ_00480	nac	107497.0	108414.0	1.0	nitrogen assimilation transcriptional regulator NAC	378.0	126.0	T	T	C	0.0	0.0	0.0	0.0	0.0	0.0	0.0	0.0	0.0	0.0	0.0	0.0	0.0	0.0			0.0	0.0	0.0	0.0	0.0	0.0	0.0	0.0	0.0	0.0	0.0	0.0	0.0	0.0	0.0	0.0	0.0	0.0	0.0	0.0	0.0	0.0		0.0	0.0	0.0	0.0	0.0	0.0	0.0	0.0	0.0	0.0	0.0	0.0	0.0	0.0	0.0			0.0		0.0	0.0	0.0		0.0	0.0	0.0	0.0	0.0		0.0	0.0	0.0	0.0	0.0		0.0	0.0	0.0	0.0	0.0			0.0		0.0		0.0	0.0	0.0			0.0	0.0	0.0	0.0			0.0	0.0		0.0	0.0	0.0	0.0	0.0	0.0	0.0	0.0	0.0				0.0	0.0	0.0	0.0	0.0	0.0	0.0	0.0	0.0	0.0	0.0	0.0	0.0	0.0	0.0	0.0	0.0	0.0	0.0			0.0	0.0				0.0	0.0	0.0	0.0	0.0	0.0	0.0	0.0	0.0	0.0	0.0	0.0	0.0	0.0	0.0		0.0	0.0	0.0	0.0	0.0	0.0	0.0		0.0	0.0	0.0	0.0		0.0	0.0	0.0	0.0	0.0	0.0	0.0	0.0	0.0	0.0		0.0	0.0			0.0		0.0	0.0	0.0	0.0	0.0	0.0	0.0	0.0	0.0	0.0	0.0	0.0	0.0	0.0	0.0	0.0	0.0			0.0	0.0	0.0	0.0		0.0	0.0	0.0	0.0	0.0	0.0	0.0	0.0	0.0	0.0	0.0	0.0	0.0	0.0	0.0	0.0	0.0	0.0	0.0		0.0	0.0	0.0		0.0	0.0			0.0		0.0				0.0		0.0		0.0	0.0			0.0	0.0	0.0	0.0	0.0	0.0	0.0	0.0	0.0		0.0	0.0	0.0	0.0	0.0				0.0	0.0	0.0	0.0	1.0		0.0	0.0	0.0	0.0	0.0	0.0			0.0		0.0	0.0	0.0	0.0	0.0	0.0	0.0	0.0	0.0	0.0	0.0	0.0	0.0	0.0	0.0	0.0	0.0				0.0	0.0		0.0	0.0	0.0	0.0		0.0	0.0	0.0	0.0	0.0		0.0	0.0	0.0	0.0	0.0	1.0	0.0	0.0	0.0	0.0	0.0	0.0		0.0	0.0	0.0			0.0				0.0	0.0	0.0	0.0	0.0	0.0	0.0	0.0		0.0	0.0	0.0	0.0	0.0		0.0	0.0	0.0	0.0	0.0	0.0	0.0		0.0		0.0		0.0				0.0	0.0	0.0	0.0		0.0								0.0	0.0			0.0	0.0	0.0	0.0	0.0	0.0	0.0	0.0				0.0	0.0	0.0		0.0	0.0	0.0		0.0	0.0	0.0	0.0	0.0	0.0	0.0	0.0			0.0	0.0	0.0	0.0	0.0	0.0	0.0	0.0	0.0	0.0	0.0	0.0	0.0	0.0	0.0	0.0	0.0			0.0				0.0	0.0		0.0	0.0	0.0	0.0	0.0	0.0	0.0	0.0	0.0	0.0	0.0	0.0	0.0	0.0	0.0	0.0	0.0		0.0	0.0	0.0		0.0	0.0		0.0	0.0	0.0	0.0			0.0		0.0		0.0	0.0
1	Ehormaechei-c1	107913	nac[N139]	S	.	MDIMIJ_00480	nac	107497.0	108414.0	1.0	nitrogen assimilation transcriptional regulator NAC	417.0	139.0	C	C	T	0.0	0.0	0.0	0.0	0.0	0.0	0.0	0.0	0.0	0.0	0.0	0.0	0.0	0.0			0.0	0.0	0.0	0.0	0.0	0.0	0.0	0.0	0.0	0.0	0.0	0.0	0.0	0.0	0.0	0.0	0.0	0.0	0.0	0.0	0.0	0.0		0.0	0.0	0.0	0.0	0.0	0.0	0.0	0.0	0.0	0.0	0.0	0.0	0.0	0.0	0.0			0.0		0.0	0.0	0.0		0.0	0.0	0.0	0.0	0.0		0.0	0.0	0.0	0.0	0.0		0.0	0.0	1.0	0.0	0.0			0.0		0.0		0.0	0.0	0.0			0.0	0.0	0.0	0.0			0.0	0.0		0.0	0.0	0.0	0.0	0.0	0.0	0.0	0.0	0.0				0.0	0.0	0.0	0.0	0.0	0.0	0.0	0.0	0.0	0.0	0.0	0.0	0.0	0.0	0.0	0.0	0.0	0.0	0.0			0.0	0.0				0.0	0.0	0.0	0.0	0.0	0.0	0.0	0.0	0.0	0.0	0.0	0.0	0.0	0.0	1.0		0.0	0.0	0.0	0.0	0.0	0.0	0.0		0.0	0.0	0.0	0.0		0.0	0.0	0.0	0.0	0.0	0.0	0.0	0.0	0.0	0.0		0.0	0.0			0.0		0.0	0.0	0.0	0.0	0.0	0.0		0.0	0.0	0.0	0.0	0.0	0.0	0.0	0.0	0.0	0.0			0.0	0.0	0.0	0.0		0.0	0.0	0.0	0.0	0.0	0.0	0.0	0.0	0.0	0.0	0.0	0.0	0.0	0.0	0.0	0.0	0.0	0.0	0.0		0.0	0.0	0.0		0.0	0.0			0.0		0.0				0.0		0.0		0.0	0.0			0.0	0.0	0.0	0.0	0.0	0.0	0.0	0.0	0.0		0.0	0.0	0.0	0.0	0.0				0.0	0.0	0.0	0.0	0.0		0.0	0.0	0.0	0.0	0.0	0.0			0.0		0.0	0.0	0.0	0.0	0.0	0.0	0.0	0.0	0.0	0.0	0.0	0.0	0.0	0.0	0.0	0.0	0.0				0.0	0.0		0.0	0.0	0.0	0.0		0.0	0.0	0.0	0.0	0.0		0.0	0.0	0.0	0.0	0.0	0.0	0.0	0.0	0.0	0.0	0.0	0.0		0.0	0.0	0.0			0.0				0.0	0.0	0.0	0.0	0.0	0.0	0.0	0.0		0.0	0.0	0.0	0.0	0.0		0.0	0.0	0.0	0.0	0.0	0.0	0.0		0.0		0.0		0.0				0.0	0.0	0.0	0.0		0.0								0.0	0.0			0.0	0.0	0.0	0.0	0.0	0.0	0.0	0.0				0.0	0.0	0.0		0.0	0.0	0.0		0.0	0.0	0.0	0.0	0.0	0.0	0.0	0.0			0.0	0.0	0.0	0.0	0.0	0.0	0.0	0.0	0.0	0.0	0.0	0.0	0.0	0.0	0.0	0.0	0.0			0.0				0.0	0.0		0.0	0.0	0.0	0.0	0.0	0.0	0.0	0.0	0.0	0.0	0.0	0.0	0.0	0.0	0.0	0.0	0.0		0.0	0.0	0.0		0.0	0.0		0.0	0.0	0.0	0.0			0.0		0.0		0.0	0.0
1	Ehormaechei-c1	108060	nac[N188]	S	.	MDIMIJ_00480	nac	107497.0	108414.0	1.0	nitrogen assimilation transcriptional regulator NAC	564.0	188.0	C	C	T	0.0	0.0	0.0	0.0	0.0	0.0	0.0	0.0	0.0	1.0	0.0	0.0	0.0	0.0			0.0	0.0	0.0	0.0	0.0	0.0	0.0	0.0	0.0	0.0	0.0	0.0	0.0	0.0	0.0	0.0	0.0	0.0	0.0	0.0	0.0	0.0		1.0	0.0	0.0	0.0	0.0	0.0	0.0	0.0	0.0	0.0	0.0	0.0	0.0	0.0	0.0			0.0		0.0	0.0	0.0		0.0	0.0	0.0	0.0	0.0		0.0	0.0	0.0	0.0	0.0		0.0	0.0	0.0	0.0	0.0			0.0		0.0		0.0	0.0	0.0			0.0	0.0	0.0	0.0			0.0	0.0		0.0	0.0	0.0	0.0	0.0	0.0	0.0	0.0	0.0				0.0	1.0	0.0	0.0	0.0	0.0	0.0	0.0	0.0	0.0	0.0	0.0	0.0	0.0	0.0	0.0	0.0	0.0	0.0			0.0	0.0				0.0	0.0	1.0	0.0	0.0	0.0	0.0	0.0	0.0	0.0	0.0	0.0	0.0	0.0	0.0		1.0	0.0	0.0	1.0	0.0	0.0	1.0		0.0	1.0	0.0	1.0		0.0	0.0	0.0	0.0	0.0	0.0	0.0	0.0	0.0	0.0		0.0	0.0			0.0		0.0	0.0	0.0	0.0	0.0	0.0	0.0	0.0	0.0	0.0	0.0	0.0	0.0	1.0	0.0	0.0	0.0			0.0	0.0	0.0	0.0		0.0	0.0	0.0	0.0	0.0	0.0	0.0	0.0	0.0	0.0	0.0	0.0	1.0	0.0	0.0	0.0	0.0	0.0	0.0		0.0	0.0	0.0		0.0	0.0			0.0		0.0				0.0		0.0		0.0	0.0			0.0	0.0	0.0	0.0	0.0	0.0	0.0	0.0	0.0		1.0	0.0	0.0	0.0	0.0				1.0	0.0	1.0	0.0	0.0		0.0	0.0	1.0	0.0	1.0	1.0			0.0		0.0	0.0	0.0	0.0	0.0	0.0	0.0	0.0	0.0	0.0	0.0	0.0	0.0	0.0	0.0	0.0	0.0				0.0	0.0		0.0	0.0	0.0	0.0		0.0	1.0	0.0	0.0	0.0		0.0	0.0	0.0	0.0	0.0	0.0	0.0	1.0	0.0	0.0	0.0	0.0		0.0	0.0	0.0			1.0				0.0	0.0	0.0	0.0	0.0	0.0	0.0	0.0		0.0	0.0	0.0	0.0	0.0		0.0	0.0	0.0	1.0	0.0	0.0	0.0		0.0		0.0		0.0				1.0	1.0	0.0	1.0		0.0								0.0	0.0			0.0	0.0	0.0	0.0	0.0	0.0	0.0	0.0				0.0	1.0	0.0		0.0	0.0	0.0		1.0	0.0	0.0	0.0	0.0	0.0	0.0	0.0			0.0	0.0	0.0	0.0	0.0	0.0	0.0	0.0	0.0	0.0	1.0	0.0	0.0	0.0	0.0	0.0	0.0			0.0				0.0	0.0		0.0	0.0	0.0	0.0	0.0	0.0	0.0	0.0	0.0	0.0	0.0	0.0	0.0	0.0	0.0	0.0	0.0		0.0	0.0	0.0		0.0	0.0		0.0	0.0	0.0	1.0			0.0		0.0		0.0	0.0
1	Ehormaechei-c1	108135	nac[A213]	S	.	MDIMIJ_00480	nac	107497.0	108414.0	1.0	nitrogen assimilation transcriptional regulator NAC	639.0	213.0	G	G	C	1.0	1.0	1.0	0.0	0.0	0.0	1.0	1.0	1.0	0.0	1.0	1.0	1.0	0.0			1.0	1.0	0.0	0.0	0.0	1.0	0.0	0.0	0.0	1.0	1.0	1.0	1.0	0.0	0.0	0.0	0.0	0.0	0.0	1.0	0.0	1.0		0.0	1.0	1.0	0.0	1.0	1.0	0.0	0.0	0.0	1.0	0.0	0.0	0.0	1.0	1.0			0.0		1.0	0.0	0.0		1.0	0.0	0.0	1.0	0.0		0.0	0.0	0.0	0.0	0.0		0.0	0.0	1.0	1.0	0.0			0.0		0.0		0.0	0.0	0.0			0.0	0.0	0.0	0.0			0.0	0.0		0.0	0.0	0.0		0.0	0.0	0.0	0.0	0.0				0.0	0.0	0.0	0.0	0.0	0.0	0.0	0.0	0.0	0.0	0.0	0.0	0.0	0.0	0.0	0.0	1.0	1.0	0.0			0.0	0.0				1.0	0.0	0.0	1.0	0.0	1.0	0.0	0.0	0.0	0.0	0.0	0.0	0.0	0.0	1.0		0.0	0.0		0.0	1.0	0.0	0.0		0.0	0.0	0.0	0.0		0.0	1.0		0.0	1.0	0.0	0.0	0.0	0.0	0.0		0.0	0.0			0.0		0.0	0.0	0.0	0.0	0.0	0.0	0.0	1.0	0.0	1.0	0.0	0.0	0.0	0.0	0.0		0.0			0.0	0.0	0.0	0.0		0.0	0.0	0.0	0.0	0.0	0.0	0.0	0.0	0.0	0.0	0.0	0.0	0.0		0.0	0.0		0.0	0.0		1.0		1.0		1.0	0.0			0.0		0.0				0.0		0.0		0.0	0.0			0.0	1.0	1.0	1.0	0.0		0.0	0.0			0.0	0.0		0.0	1.0				0.0	1.0	0.0	1.0	0.0		0.0	0.0	0.0	0.0	0.0	0.0			0.0		0.0	0.0	0.0	0.0	0.0	0.0	0.0	0.0	0.0	0.0	0.0	0.0	0.0	0.0	0.0	0.0	0.0				0.0	0.0		0.0	0.0	0.0	0.0		0.0	0.0	1.0	1.0	1.0		0.0	0.0		1.0	0.0	0.0	0.0	0.0	0.0	0.0	0.0			0.0	0.0	0.0			0.0				1.0		0.0	0.0	0.0	0.0	1.0	0.0		1.0	0.0	0.0	0.0	0.0		0.0	0.0	0.0	0.0	0.0	0.0	0.0		0.0		1.0		0.0				0.0	0.0	0.0	0.0		0.0								0.0	1.0			0.0	0.0	0.0	0.0	0.0	0.0	1.0	1.0	0.0			0.0	0.0	0.0		0.0	0.0	0.0		0.0	0.0	1.0	1.0	0.0	0.0	0.0	1.0			1.0	1.0	1.0	1.0	1.0	1.0	1.0	1.0	1.0	0.0	0.0	0.0	0.0	1.0	0.0		0.0			0.0				0.0			0.0	0.0	0.0	0.0	0.0	0.0	0.0	0.0	0.0	0.0	0.0	0.0	0.0	0.0	0.0	0.0	0.0			0.0	0.0		0.0	0.0			0.0	0.0	0.0			0.0		0.0		1.0	0.0
1	Ehormaechei-c1	108150	nac[E218]	S	.	MDIMIJ_00480	nac	107497.0	108414.0	1.0	nitrogen assimilation transcriptional regulator NAC	654.0	218.0	G	G	A	0.0	1.0	1.0	0.0	0.0	0.0	1.0	0.0	0.0	0.0	1.0	1.0	0.0	0.0			0.0	0.0	0.0	0.0	0.0	0.0	0.0	0.0	0.0	1.0	0.0	0.0	0.0	0.0	0.0	0.0	0.0	0.0	0.0	0.0	0.0	0.0		0.0	0.0	0.0	0.0	0.0	0.0	0.0	0.0	0.0	0.0	0.0	0.0	0.0	0.0	0.0			0.0		0.0	0.0	0.0		0.0	0.0	0.0	0.0	0.0		0.0	0.0	0.0	0.0	0.0		0.0	0.0	0.0	0.0	0.0			0.0		0.0		0.0	0.0	0.0			0.0	0.0	0.0	0.0			0.0	0.0		0.0	0.0	0.0		0.0	0.0	0.0	0.0	0.0				0.0	0.0	0.0	0.0	0.0	0.0	0.0	0.0	0.0	0.0	0.0	0.0	0.0	0.0	0.0	0.0	0.0	0.0	0.0			0.0	0.0				0.0	0.0	0.0	0.0	0.0	0.0	0.0	0.0	0.0	0.0	0.0	0.0	0.0	0.0	0.0		0.0	0.0		0.0	0.0	0.0	0.0		0.0	0.0	0.0	0.0		0.0	0.0	0.0	0.0	0.0	0.0	0.0	0.0	0.0	0.0		0.0	0.0			0.0		0.0	0.0	0.0	0.0	0.0	0.0	0.0	0.0	0.0	1.0	0.0	0.0	0.0	0.0	0.0		0.0			0.0	0.0	0.0	0.0		0.0	0.0	0.0	0.0	0.0	0.0	0.0	0.0	0.0	0.0	0.0	0.0	0.0		0.0	0.0		0.0	0.0		1.0		1.0		1.0	0.0			0.0		0.0				0.0		0.0		0.0	0.0			0.0	0.0	0.0	0.0	0.0		0.0	0.0			0.0	0.0		0.0	0.0				0.0	0.0	0.0	0.0	0.0		0.0	0.0	0.0	0.0	0.0	0.0			0.0		0.0	0.0	0.0	0.0	0.0	0.0	0.0	0.0	0.0	0.0	0.0	0.0	0.0	0.0	0.0	0.0	0.0				0.0	0.0		0.0	0.0	0.0	0.0		0.0	0.0	0.0	0.0	0.0		0.0	0.0		0.0	0.0	0.0	0.0	0.0	0.0	0.0	0.0			0.0	0.0	0.0			0.0				0.0		0.0	0.0	0.0	0.0	0.0	0.0		0.0	0.0	0.0	0.0	0.0		0.0	0.0	0.0	0.0	0.0	0.0	0.0		0.0		0.0		0.0				0.0	0.0	0.0	0.0		0.0								0.0	1.0			0.0	0.0	0.0	0.0	0.0	0.0	0.0	0.0	0.0			0.0	0.0	0.0		0.0	0.0	0.0		0.0	0.0	0.0	0.0	0.0	0.0	0.0	0.0			0.0	0.0	0.0	0.0	0.0	0.0	0.0	0.0	0.0	0.0	0.0	0.0	0.0	0.0	0.0		0.0			0.0				0.0			0.0	0.0	0.0	0.0	0.0	0.0	0.0	0.0	0.0	0.0	0.0	0.0	0.0	0.0	0.0	0.0	0.0			0.0	0.0		0.0	0.0			0.0	0.0	0.0			0.0		0.0		0.0	0.0
1	Ehormaechei-c1	108153	nac[I219]	S	.	MDIMIJ_00480	nac	107497.0	108414.0	1.0	nitrogen assimilation transcriptional regulator NAC	657.0	219.0	T	T	C	0.0	0.0	0.0	0.0	0.0	0.0	0.0	0.0	0.0	0.0	0.0	0.0	0.0	0.0			0.0	0.0	1.0	0.0	0.0	0.0	0.0	0.0	0.0	0.0	0.0	0.0	0.0	0.0	0.0	1.0	1.0	1.0	1.0	0.0	0.0	0.0		0.0	0.0	0.0	0.0	0.0	0.0	1.0	1.0	0.0	0.0	0.0	0.0	0.0	0.0	0.0			0.0		0.0	0.0	0.0		0.0	0.0	0.0	0.0	0.0		0.0	0.0	1.0	0.0	0.0		0.0	0.0	0.0	0.0	0.0			0.0		0.0		0.0	0.0	0.0			0.0	0.0	0.0	0.0			0.0	0.0		0.0	0.0	0.0		0.0	1.0	0.0	0.0	1.0				0.0	0.0	1.0	1.0	1.0	1.0	1.0	0.0	0.0	0.0	0.0	0.0	0.0		0.0	1.0	0.0	0.0	0.0			0.0	1.0				0.0	0.0	0.0	0.0	0.0	0.0	0.0	0.0	0.0	0.0	0.0	0.0	1.0	1.0	0.0		0.0	0.0		0.0	0.0	1.0	0.0		0.0	0.0	1.0	0.0		1.0	0.0	0.0	1.0	0.0	0.0	0.0	0.0	1.0	1.0		0.0	0.0			0.0		1.0	0.0	1.0	1.0	1.0	0.0	1.0	0.0	0.0	0.0	0.0	0.0	0.0	0.0	0.0		1.0			0.0	0.0	0.0	0.0		1.0	0.0	0.0	0.0	0.0	0.0	0.0	0.0	0.0	0.0	0.0	0.0	0.0		0.0	0.0		0.0	0.0		0.0		0.0		0.0	0.0			1.0		1.0				0.0		1.0		0.0	0.0			0.0	0.0	0.0	0.0	1.0		0.0	0.0			0.0	0.0		0.0	0.0				0.0	0.0	0.0	0.0	0.0		0.0	0.0	0.0	1.0	0.0	0.0			1.0		0.0	1.0	0.0	0.0	0.0	0.0	0.0	0.0	0.0	0.0	0.0	0.0	0.0	0.0	0.0	1.0	0.0				1.0	0.0		1.0	0.0	0.0	1.0		0.0	0.0	0.0	0.0	0.0		0.0	0.0		0.0	0.0	0.0	1.0	0.0	0.0	0.0	0.0			0.0	0.0	1.0			0.0				0.0		0.0	0.0	0.0	0.0	0.0	0.0		0.0	1.0	0.0	0.0	0.0		0.0	0.0	0.0	0.0	0.0	1.0	0.0		0.0		0.0		1.0				0.0	0.0	0.0	0.0		0.0								0.0	0.0			0.0	1.0	1.0	1.0	0.0	0.0	0.0	0.0	0.0			0.0	0.0	0.0		0.0	1.0	0.0		0.0	0.0	0.0	0.0	0.0	0.0	0.0	0.0			0.0	0.0	0.0	0.0	0.0	0.0	0.0	0.0	0.0	0.0	0.0	0.0	1.0	0.0	0.0		0.0			0.0				0.0			0.0	0.0	0.0	0.0	0.0	1.0	0.0	0.0	0.0	0.0	0.0	0.0	0.0	0.0	0.0	0.0	0.0			0.0	0.0		0.0	1.0			0.0	0.0	0.0			0.0		0.0		0.0	1.0
1	Ehormaechei-c1	108159	nac[S221]	S	.	MDIMIJ_00480	nac	107497.0	108414.0	1.0	nitrogen assimilation transcriptional regulator NAC	663.0	221.0	C	C	T	0.0	0.0	0.0	0.0	0.0	0.0	0.0	0.0	0.0	0.0	0.0	0.0	0.0	0.0			0.0	0.0	0.0	0.0	0.0	0.0	0.0	0.0	0.0	0.0	0.0	0.0	0.0	0.0	0.0	0.0	0.0	0.0	0.0	0.0	0.0	0.0		0.0	0.0	0.0	0.0	0.0	0.0	0.0	0.0	0.0	0.0	0.0	0.0	0.0	0.0	0.0			0.0		0.0	0.0	0.0		0.0	0.0	0.0	0.0	0.0		0.0	0.0	0.0	0.0	0.0		0.0	0.0	0.0	0.0	0.0			0.0		0.0		0.0	0.0	0.0			0.0	0.0	0.0	0.0			0.0	0.0		0.0	0.0	0.0	1.0	0.0	0.0	0.0	0.0	0.0				0.0	0.0	0.0	0.0	0.0	0.0	0.0	0.0	0.0	0.0	0.0	0.0	0.0	0.0	0.0	0.0	1.0	0.0	0.0			0.0	0.0				1.0	0.0	0.0	0.0	0.0	0.0	0.0	0.0	0.0	0.0	0.0	0.0	0.0	0.0	0.0		0.0	0.0		0.0	0.0	0.0	0.0		0.0	0.0	0.0	0.0		0.0	0.0	1.0	0.0	0.0	0.0	0.0	0.0	0.0	0.0		0.0	0.0			0.0		0.0	0.0	0.0	0.0	0.0	0.0	0.0	0.0	0.0	0.0	0.0	0.0	0.0	0.0	0.0		0.0			0.0	0.0	0.0	0.0		0.0	0.0	0.0	0.0	0.0	0.0	0.0	0.0	0.0	0.0	0.0	0.0	0.0		0.0	0.0		0.0	0.0		0.0		0.0		0.0	0.0			0.0		0.0				0.0		0.0		0.0	0.0			0.0	1.0	0.0	0.0	0.0		0.0	0.0			0.0	0.0		0.0	0.0				0.0	0.0	0.0	0.0	0.0		0.0	0.0	0.0	0.0	0.0	0.0			0.0		0.0	0.0	0.0	0.0	0.0	0.0	0.0	0.0	0.0	0.0	0.0	0.0	0.0	0.0	0.0	0.0	0.0				0.0	0.0		0.0	0.0	0.0	0.0		0.0	0.0	0.0	0.0	0.0		0.0	0.0		0.0	0.0	0.0	0.0	0.0	0.0	0.0	0.0			0.0	0.0	0.0			0.0				0.0		0.0	0.0	0.0	0.0	0.0	0.0		1.0	0.0	0.0	0.0	0.0		0.0	0.0	0.0	0.0	0.0	0.0	0.0		0.0		1.0		0.0				0.0	0.0	0.0	0.0		0.0								0.0	0.0			0.0	0.0	0.0	0.0	0.0	0.0	0.0	1.0	0.0			0.0	0.0	0.0		0.0	0.0	0.0		0.0	0.0	1.0	1.0	0.0	0.0	0.0	0.0			0.0	1.0	0.0	0.0	0.0	0.0	0.0	0.0	1.0	0.0	0.0	0.0	0.0	0.0	0.0		0.0			0.0				0.0			0.0	0.0	0.0	0.0	0.0	0.0	0.0	0.0	0.0	0.0	0.0	0.0	0.0	0.0	0.0	0.0	0.0			0.0	0.0		0.0	0.0			0.0	0.0	0.0			0.0		0.0		0.0	0.0
1	Ehormaechei-c1	108162	nac[I222]	S	.	MDIMIJ_00480	nac	107497.0	108414.0	1.0	nitrogen assimilation transcriptional regulator NAC	666.0	222.0	C	C	T	0.0	0.0	0.0	0.0	0.0	0.0	0.0	0.0	0.0	0.0	0.0	0.0	0.0	0.0			0.0	0.0	0.0	0.0	0.0	0.0	0.0	0.0	0.0	0.0	0.0	0.0	0.0	0.0	0.0	0.0	0.0	0.0	0.0	0.0	0.0	0.0		0.0	0.0	0.0	0.0	0.0	0.0	0.0	0.0	0.0	0.0	0.0	0.0	0.0	0.0	0.0			0.0		0.0	0.0	0.0		0.0	0.0	0.0	0.0	0.0		0.0	0.0	0.0	0.0	0.0		0.0	0.0	0.0	0.0	0.0			0.0		0.0		0.0	0.0	0.0			0.0	0.0	0.0	0.0			0.0	0.0		0.0	0.0	0.0	1.0	0.0	0.0	0.0	0.0	0.0				0.0	0.0	0.0	0.0	0.0	0.0	0.0	0.0	0.0	0.0	0.0	0.0	0.0	0.0	0.0	0.0	1.0	0.0	0.0			0.0	0.0				1.0	0.0	0.0	0.0	0.0	0.0	0.0	0.0	0.0	0.0	0.0	0.0	0.0	0.0	0.0		0.0	0.0		0.0	0.0	0.0	0.0		0.0	0.0	0.0	0.0		0.0	0.0	1.0	0.0	0.0	0.0	0.0	0.0	0.0	0.0		0.0	0.0			0.0		0.0	0.0	0.0	0.0	0.0	0.0	0.0	0.0	0.0	0.0	0.0	0.0	0.0	0.0	0.0		0.0			0.0	0.0	0.0	0.0		0.0	0.0	0.0	0.0	0.0	0.0	0.0	0.0	0.0	0.0	0.0	0.0	0.0		0.0	0.0		0.0	0.0		0.0		0.0		0.0	0.0			0.0		0.0				0.0		0.0		0.0	0.0			0.0	1.0	0.0	0.0	0.0		0.0	0.0			0.0	0.0		0.0	0.0				0.0	0.0	0.0	0.0	0.0		0.0	0.0	0.0	0.0	0.0	0.0			0.0		0.0	0.0	0.0	0.0	0.0	0.0	0.0	0.0	0.0	0.0	0.0	0.0	0.0	0.0	0.0	0.0	0.0				0.0	0.0		0.0	0.0	0.0	0.0		0.0	0.0	0.0	0.0	0.0		0.0	0.0		0.0	0.0	0.0	0.0	0.0	0.0	0.0	0.0			0.0	0.0	0.0			0.0				0.0		0.0	0.0	0.0	0.0	0.0	0.0		1.0	0.0	0.0	0.0	0.0		0.0	0.0	0.0	0.0	0.0	0.0	0.0		0.0		1.0		0.0				0.0	0.0	0.0	0.0		0.0								0.0	0.0			0.0	0.0	0.0	0.0	0.0	0.0	0.0	1.0	0.0			0.0	0.0	0.0		0.0	0.0	0.0		0.0	0.0	1.0	1.0	0.0	0.0	0.0	0.0			0.0	1.0	0.0	0.0	0.0	0.0	0.0	0.0	1.0	0.0	0.0	0.0	0.0	0.0	0.0		0.0			0.0				0.0			0.0	0.0	0.0	0.0	0.0	0.0	0.0	0.0	0.0	0.0	0.0	0.0	0.0	0.0	0.0	0.0	0.0			0.0	0.0		0.0	0.0			0.0	0.0	0.0			0.0		0.0		0.0	0.0
1	Ehormaechei-c1	108171	nac[L225]	S	.	MDIMIJ_00480	nac	107497.0	108414.0	1.0	nitrogen assimilation transcriptional regulator NAC	675.0	225.0	G	G	A	0.0	0.0	0.0	0.0	0.0	0.0	0.0	0.0	0.0	0.0	0.0	0.0	0.0	0.0			0.0	0.0	0.0	0.0	0.0	0.0	0.0	0.0	0.0	0.0	0.0	0.0	0.0	0.0	0.0	0.0	0.0	0.0	0.0	0.0	0.0	0.0		0.0	0.0	0.0	0.0	0.0	0.0	0.0	0.0	0.0	0.0	0.0	0.0	0.0	0.0	0.0			0.0		0.0	0.0	0.0		0.0	0.0	0.0	0.0	0.0		0.0	0.0	0.0	0.0	0.0		0.0	0.0	0.0	0.0	0.0			0.0		0.0		0.0	0.0	0.0			0.0	0.0	0.0	0.0			0.0	0.0		0.0	0.0	0.0	0.0	0.0	0.0	0.0	0.0	0.0				0.0	0.0	0.0	0.0	0.0	0.0	0.0	0.0	0.0	0.0	0.0	0.0	0.0	0.0	0.0	0.0	0.0	0.0	0.0			0.0	0.0				0.0	0.0	0.0	0.0	0.0	0.0	0.0	0.0	0.0	0.0	0.0	0.0	0.0	0.0	0.0		0.0	0.0		0.0	0.0	0.0	0.0		0.0	0.0	0.0	0.0		0.0	0.0	0.0	0.0	0.0	0.0	0.0	0.0	0.0	0.0		0.0	0.0			0.0		0.0	1.0	0.0	0.0	0.0	0.0	0.0	0.0	0.0	0.0	0.0	0.0	1.0	0.0	0.0		0.0			0.0	0.0	0.0	1.0		0.0	0.0	0.0	0.0	0.0	0.0	0.0	0.0	0.0	0.0	0.0	0.0	0.0		0.0	0.0		0.0	0.0		0.0		0.0		0.0	0.0			0.0		0.0				0.0		0.0		0.0	0.0			0.0	0.0	0.0	0.0	0.0		0.0	0.0			0.0	0.0		0.0	0.0				0.0	0.0	0.0	0.0	0.0		0.0	0.0	0.0	0.0	0.0	0.0			0.0		0.0	0.0	0.0	0.0	0.0	0.0	0.0	0.0	0.0	0.0	0.0	0.0	0.0	0.0	0.0	0.0	0.0				0.0	0.0		0.0	0.0	0.0	0.0		0.0	0.0	0.0	0.0	0.0		0.0	0.0		0.0	0.0	0.0	0.0	0.0	0.0	0.0	0.0			0.0	0.0	0.0			0.0				0.0		0.0	0.0	0.0	0.0	0.0	0.0		0.0	0.0	0.0	0.0	0.0		0.0	0.0	0.0	0.0	0.0	0.0	0.0		0.0		0.0		0.0				0.0	0.0	1.0	0.0		0.0								0.0	0.0			0.0	0.0	0.0	0.0	0.0	0.0	0.0	0.0	0.0			0.0	0.0	0.0		0.0	0.0	0.0		0.0	0.0	0.0	0.0	0.0	0.0	0.0	0.0			0.0	0.0	0.0	0.0	0.0	0.0	0.0	0.0	0.0	0.0	0.0	0.0	0.0	0.0	0.0		0.0			0.0				1.0			0.0	0.0	0.0	0.0	0.0	0.0	0.0	0.0	0.0	0.0	0.0	0.0	0.0	0.0	0.0	0.0	0.0			0.0	0.0		0.0	0.0			0.0	0.0	0.0			1.0		0.0		0.0	0.0
1	Ehormaechei-c1	108210	nac[L238]	S	.	MDIMIJ_00480	nac	107497.0	108414.0	1.0	nitrogen assimilation transcriptional regulator NAC	714.0	238.0	G	G	T	0.0	0.0	0.0	0.0	0.0	0.0	0.0	0.0	0.0	0.0	0.0	0.0	0.0	0.0			0.0	0.0	0.0	0.0	0.0	0.0	0.0	0.0	0.0	0.0	0.0	0.0	0.0	0.0	0.0	0.0	1.0	0.0	0.0	0.0	0.0	0.0		0.0	0.0	0.0	0.0	0.0	0.0	0.0	0.0	0.0	0.0	0.0	0.0	0.0	0.0	0.0			0.0		0.0	0.0	0.0		0.0	0.0	0.0	0.0	0.0		0.0	0.0	0.0	0.0	0.0		0.0	0.0	0.0	0.0	0.0			0.0		0.0		0.0	0.0	0.0			0.0	0.0	0.0	0.0			0.0	0.0		0.0	0.0	0.0	0.0	0.0	1.0	0.0	0.0	0.0				0.0	0.0	1.0	1.0	1.0	1.0	1.0	0.0	0.0	0.0	0.0	0.0	0.0	0.0	0.0	0.0	0.0	0.0	0.0			0.0	0.0				0.0	0.0	0.0	0.0	0.0	0.0	0.0	0.0	0.0	0.0	0.0	0.0	0.0	1.0	0.0		0.0	0.0		0.0	0.0	0.0	0.0		0.0	0.0	0.0	0.0		0.0	0.0	0.0	0.0	0.0	0.0	0.0	0.0	1.0	0.0		0.0	0.0			0.0		0.0	0.0	0.0	1.0	1.0	0.0	1.0	0.0	0.0	0.0	0.0	0.0	0.0	0.0	0.0		1.0			0.0	0.0	0.0	0.0		1.0	0.0	0.0	0.0	0.0	0.0	0.0	0.0	0.0	0.0	0.0	0.0	0.0		0.0	0.0		0.0	0.0		0.0		0.0		0.0	0.0			0.0		0.0				0.0		1.0		0.0	0.0			0.0	0.0	0.0	0.0	1.0		0.0	0.0			0.0	0.0		0.0	0.0				0.0	0.0	0.0	0.0	0.0		0.0	0.0	0.0	0.0	0.0	0.0			0.0		0.0	1.0	0.0	0.0	0.0	0.0	0.0	0.0	0.0	0.0	0.0	0.0	0.0	0.0	0.0	0.0	0.0				0.0	0.0		0.0	0.0	0.0	0.0		0.0	0.0	0.0	0.0	0.0		0.0	0.0		0.0	0.0	0.0	0.0	0.0	0.0	0.0	0.0			0.0	0.0	0.0			0.0				0.0		0.0	0.0	0.0	0.0	0.0	0.0		0.0	1.0	0.0	0.0	0.0		0.0	0.0	0.0	0.0	0.0	0.0	0.0		0.0		0.0		0.0				0.0	0.0	0.0	0.0		0.0								0.0	0.0			0.0	0.0	0.0	0.0	0.0	0.0	0.0	0.0	0.0			0.0	0.0	0.0		0.0	1.0	0.0		0.0	0.0	0.0	0.0	0.0	0.0	0.0	0.0	0.0	0.0	0.0	0.0	0.0	0.0	0.0	0.0	0.0	0.0	0.0	0.0	0.0	0.0	1.0	0.0	0.0		0.0			0.0				0.0			0.0	0.0	0.0	0.0	0.0	0.0	0.0	0.0	0.0	0.0	0.0	0.0	0.0	0.0	0.0	0.0	0.0			0.0	0.0		0.0	0.0			0.0	0.0	0.0			0.0		0.0		0.0	1.0
1	Ehormaechei-c1	108213	nac[P239]	S	.	MDIMIJ_00480	nac	107497.0	108414.0	1.0	nitrogen assimilation transcriptional regulator NAC	717.0	239.0	C	C	T	0.0	0.0	0.0	0.0	0.0	0.0	0.0	1.0	1.0	0.0	0.0	0.0	1.0	0.0			1.0	1.0	0.0	0.0	0.0	1.0	0.0	0.0	0.0	0.0	1.0	1.0	1.0	0.0	0.0	0.0	0.0	0.0	0.0	1.0	0.0	1.0		0.0	1.0	1.0	0.0	1.0	1.0	0.0	0.0	0.0	0.0	0.0	0.0	0.0	1.0	1.0			0.0		1.0	0.0	0.0		1.0	0.0	0.0	1.0	0.0		0.0	0.0	0.0	0.0	0.0		0.0	0.0	1.0	1.0	0.0			0.0		0.0		0.0	0.0	0.0			0.0	0.0	0.0	0.0			0.0	0.0		0.0	0.0	0.0	0.0	0.0	0.0	0.0	0.0	0.0				0.0	0.0	0.0	0.0	0.0	0.0	0.0	0.0	0.0	0.0	0.0	1.0	1.0	0.0	0.0	0.0	0.0	0.0	0.0			0.0	0.0				0.0	0.0	0.0	0.0	0.0	0.0	1.0	0.0	0.0	0.0	0.0	0.0	0.0	0.0	1.0		0.0	0.0		0.0	1.0	0.0	0.0		0.0	0.0	0.0	0.0		0.0	0.0	0.0	0.0	1.0	0.0	0.0	0.0	0.0	0.0		0.0	0.0			0.0		0.0	0.0	0.0	0.0	0.0	0.0	0.0	0.0	1.0	0.0	0.0	0.0	0.0	0.0	0.0		0.0			0.0	0.0	0.0	0.0		0.0	0.0	0.0	0.0	0.0	0.0	0.0	0.0	0.0	0.0	0.0	0.0	0.0		0.0	0.0		0.0	0.0		0.0		0.0		0.0	0.0			0.0		0.0				0.0		0.0		0.0	0.0			0.0	0.0	0.0	0.0	0.0		0.0	0.0			0.0	0.0		0.0	1.0				0.0	1.0	0.0	1.0	0.0		0.0	0.0	0.0	0.0	0.0	0.0			0.0		0.0	0.0	0.0	0.0	0.0	0.0	0.0	0.0	0.0	0.0	0.0	0.0	0.0	0.0	0.0	0.0	0.0				0.0	0.0		0.0	0.0	0.0	0.0		0.0	0.0	1.0	0.0	0.0		0.0	0.0		0.0	0.0	0.0	0.0	0.0	0.0	0.0	0.0			0.0	0.0	0.0			0.0				0.0		0.0	0.0	0.0	0.0	0.0	0.0		0.0	0.0	0.0	0.0	0.0		0.0	0.0	0.0	0.0	0.0	0.0	0.0		0.0		0.0		0.0				0.0	0.0	0.0	0.0		0.0								0.0	0.0			0.0	0.0	0.0	0.0	0.0	0.0	0.0	0.0	0.0			0.0	0.0	0.0		0.0	0.0	0.0		0.0	0.0	0.0	0.0	0.0	0.0	0.0	1.0	0.0	0.0	0.0	0.0	1.0	1.0	1.0	1.0	1.0	1.0	0.0	0.0	0.0	0.0	0.0	1.0	0.0		0.0			0.0				0.0			0.0	0.0	0.0	0.0	0.0	0.0	0.0	0.0	0.0	0.0	0.0	0.0	0.0	0.0	0.0	0.0	0.0			0.0	0.0		0.0	0.0			0.0	0.0	0.0			0.0		0.0		1.0	0.0
1	Ehormaechei-c1	108237	nac[C247]	S	.	MDIMIJ_00480	nac	107497.0	108414.0	1.0	nitrogen assimilation transcriptional regulator NAC	741.0	247.0	C	C	T	0.0	0.0	0.0	0.0	0.0	0.0	0.0	0.0	0.0	0.0	0.0	0.0	0.0	0.0			0.0	0.0	0.0	1.0	0.0	0.0	0.0	0.0	0.0	0.0	0.0	0.0	0.0	0.0	0.0	0.0	0.0	0.0	0.0	0.0	0.0	0.0		0.0	0.0	0.0	0.0	0.0	0.0	0.0	0.0	0.0	0.0	0.0	0.0	0.0	0.0	0.0			1.0		0.0	0.0	0.0		0.0	0.0	1.0	0.0	0.0		1.0	1.0	0.0		1.0		1.0	1.0	0.0	0.0	1.0			0.0		1.0		1.0	1.0	1.0			1.0	1.0	1.0	0.0			0.0	1.0		1.0	1.0	1.0	0.0	0.0	0.0	0.0	0.0	0.0				0.0	0.0	0.0	0.0	0.0	0.0	0.0	1.0	1.0	1.0	1.0	0.0	0.0	0.0	0.0	0.0	0.0	0.0	0.0			0.0	0.0				0.0	0.0	0.0	0.0	0.0	0.0	0.0	0.0	0.0	1.0	0.0	0.0	0.0	0.0	0.0		0.0	0.0	0.0	0.0	0.0	0.0	0.0		0.0	0.0	0.0	0.0		0.0	0.0	0.0	0.0	0.0	0.0	0.0	0.0	0.0	0.0		0.0	0.0			1.0		0.0	0.0	0.0	0.0	0.0	0.0	0.0	0.0	0.0	0.0	0.0	0.0	0.0	0.0	0.0	0.0	0.0			0.0	0.0	0.0	0.0		0.0	0.0	0.0	0.0	0.0	0.0	0.0	0.0	0.0	0.0	0.0	0.0	0.0	0.0	1.0	0.0	0.0	0.0	1.0		0.0	0.0	0.0		0.0	0.0			0.0		0.0				0.0		0.0		1.0	0.0			0.0	0.0	0.0	0.0	0.0	0.0	0.0	1.0	0.0		0.0	0.0	0.0	0.0	0.0				0.0	0.0	0.0	0.0	0.0		0.0	0.0	0.0	0.0	0.0	0.0			0.0		0.0	0.0	1.0	1.0	1.0	1.0	1.0	1.0	1.0	1.0	1.0	1.0	1.0	1.0	1.0	0.0	1.0				0.0	0.0		0.0	0.0	0.0	0.0		1.0	0.0	0.0	0.0	0.0		0.0	0.0	0.0	0.0	0.0	0.0	0.0	0.0	0.0	0.0	0.0	0.0		0.0	0.0	0.0			0.0		0.0		0.0	0.0	0.0	0.0	0.0	0.0	0.0	0.0		0.0	0.0	0.0	0.0	0.0		0.0	0.0	0.0	0.0	0.0	0.0	0.0		1.0		0.0		0.0				0.0	0.0	0.0	0.0		0.0								0.0	0.0			0.0	0.0	0.0	0.0	0.0	0.0	0.0	0.0	0.0			0.0	0.0	1.0		0.0	0.0	0.0		0.0	0.0	0.0	0.0	0.0	0.0	0.0	0.0	0.0	0.0	0.0	0.0	0.0	0.0	0.0	0.0	0.0	0.0	0.0	0.0	0.0	0.0	0.0	0.0	1.0	0.0	0.0			0.0				0.0	0.0		1.0	0.0	0.0	0.0	0.0	0.0	1.0	1.0	1.0	1.0	1.0	1.0	1.0	0.0	1.0	1.0	0.0		0.0	1.0	1.0		0.0	0.0		0.0	0.0	0.0	0.0			0.0		0.0		0.0	0.0
1	Ehormaechei-c1	108243	nac[A249]	S	.	MDIMIJ_00480	nac	107497.0	108414.0	1.0	nitrogen assimilation transcriptional regulator NAC	747.0	249.0	G	G	C	0.0	1.0	1.0	0.0	0.0	0.0	1.0	0.0	0.0	0.0	1.0	1.0	0.0	0.0			0.0	0.0	0.0	0.0	0.0	0.0	0.0	0.0	0.0	1.0	0.0	0.0	0.0	0.0	0.0	0.0	0.0	0.0	0.0	0.0	0.0	0.0		0.0	0.0	0.0	0.0	0.0	0.0	0.0	0.0	0.0	0.0	0.0	0.0	0.0	0.0	0.0			0.0		0.0	0.0	0.0		0.0	0.0	0.0	0.0	0.0		0.0	0.0	0.0	0.0	0.0		0.0	0.0	0.0	0.0	0.0			0.0		0.0		0.0	0.0	0.0			0.0	0.0	0.0	0.0			0.0	0.0		0.0	0.0	0.0	0.0	0.0	0.0	0.0	0.0	0.0				0.0	0.0	0.0	0.0	0.0	0.0	0.0	0.0	0.0	0.0	0.0	0.0	0.0	0.0		0.0	0.0	0.0	0.0			0.0	0.0				0.0	0.0	0.0	0.0	0.0	0.0	0.0	0.0	0.0	0.0	0.0	0.0	0.0	0.0	0.0		0.0	0.0	0.0	0.0	0.0	0.0	0.0		0.0	0.0	0.0	0.0		0.0	0.0	0.0	0.0	0.0	0.0	0.0	0.0	0.0	0.0		0.0	0.0			0.0		0.0	0.0	0.0	0.0	0.0	0.0	0.0	0.0	0.0	1.0	0.0	0.0	0.0	0.0	0.0	0.0	0.0			0.0	0.0	0.0	0.0		0.0	0.0	0.0	0.0	0.0	0.0	0.0	0.0	0.0	0.0	0.0	0.0	0.0	0.0	0.0	0.0	0.0	0.0	0.0		1.0	0.0	1.0		1.0	0.0			0.0		0.0				0.0		0.0		0.0	0.0			0.0	0.0	0.0	0.0	0.0	0.0	0.0	0.0	0.0		0.0	0.0	0.0	0.0	0.0				0.0	0.0	0.0	0.0	0.0		0.0	0.0	0.0	0.0	0.0	0.0			0.0		0.0	0.0	0.0	0.0	0.0	0.0	0.0	0.0	0.0	0.0	0.0	0.0	0.0	0.0	0.0	0.0	0.0				0.0	0.0		0.0	0.0	0.0	0.0		0.0	0.0	0.0	0.0	0.0		0.0	0.0	0.0	0.0	0.0	0.0	0.0	0.0	0.0	0.0	0.0	0.0		0.0	0.0	0.0			0.0		0.0		0.0	0.0	0.0	0.0	0.0	0.0	0.0	0.0		0.0	0.0	0.0	0.0	0.0		0.0	0.0	0.0	0.0	0.0	0.0	0.0		0.0		0.0		0.0				0.0	0.0	0.0	0.0		0.0								0.0	1.0			0.0	0.0	0.0	0.0	0.0	0.0	0.0	0.0	0.0			0.0	0.0	0.0		0.0	0.0	0.0		0.0	0.0	0.0	0.0	0.0	0.0	0.0	0.0	0.0	0.0	0.0	0.0	0.0	0.0	0.0	0.0	0.0	0.0	0.0	0.0	0.0	0.0	0.0	0.0	0.0	0.0	0.0			0.0				0.0	0.0		0.0	0.0	0.0	0.0	0.0	0.0	0.0	0.0	0.0	0.0	0.0	0.0	0.0	0.0	0.0	0.0	0.0		0.0	0.0	0.0		0.0	0.0		0.0	0.0	0.0	0.0			0.0		0.0		0.0	0.0
1	Ehormaechei-c1	108246	nac[A250]	S	.	MDIMIJ_00480	nac	107497.0	108414.0	1.0	nitrogen assimilation transcriptional regulator NAC	750.0	250.0	G	G	A	0.0	0.0	0.0	0.0	0.0	0.0	0.0	0.0	0.0	0.0	0.0	0.0	0.0	0.0			0.0	0.0	1.0	1.0	0.0	0.0	0.0	0.0	0.0	0.0	0.0	0.0	0.0	0.0	0.0	1.0	1.0	1.0	1.0	0.0	0.0	0.0		0.0	0.0	0.0	0.0	0.0	0.0	1.0	1.0	0.0	0.0	0.0	0.0	0.0	0.0	0.0			1.0		0.0	0.0	0.0		0.0	0.0	1.0	0.0	0.0		1.0	1.0	1.0		1.0		1.0	1.0	0.0	0.0	1.0			0.0		1.0		1.0	1.0	1.0			1.0	1.0	1.0	0.0			0.0	1.0		1.0	1.0	1.0	0.0	0.0	1.0	1.0	1.0	1.0				0.0	0.0	1.0	1.0	1.0	1.0	1.0	1.0	1.0	1.0	1.0	0.0	0.0	1.0		1.0	0.0	0.0	0.0			0.0	1.0				0.0	0.0	0.0	0.0	0.0	0.0	0.0	1.0	0.0	1.0	0.0	1.0	1.0	1.0	0.0		0.0	0.0	0.0	0.0	0.0	1.0	0.0		0.0	0.0	1.0	0.0		1.0	0.0	0.0	1.0	0.0	0.0	0.0	0.0	1.0	1.0		0.0	0.0			1.0		1.0	0.0	1.0	1.0	1.0	0.0		0.0	0.0	0.0	0.0	0.0	0.0	0.0	1.0	0.0	1.0			0.0	0.0	0.0	0.0		1.0	0.0	0.0	0.0	0.0	0.0	0.0	0.0	0.0	0.0	0.0	0.0	0.0	0.0	1.0	1.0	0.0	1.0	1.0		0.0	0.0	0.0		0.0	1.0			1.0		1.0				0.0		1.0		1.0	1.0			0.0	0.0	0.0	0.0	1.0	0.0	0.0	1.0	0.0		0.0	0.0	0.0	1.0	0.0				0.0	0.0	0.0	0.0	0.0		0.0	0.0	0.0	1.0	0.0	0.0			1.0		0.0	1.0	1.0	1.0	1.0	1.0	1.0	1.0	1.0	1.0	1.0	1.0	1.0	1.0	1.0	1.0	1.0				1.0	0.0		1.0	1.0	0.0	1.0		1.0	0.0	0.0	0.0	0.0		0.0	0.0	0.0	0.0	0.0	0.0	1.0	0.0	1.0	0.0	0.0	0.0		0.0	0.0	1.0			0.0		0.0		0.0	0.0	0.0	0.0	0.0	0.0	0.0	0.0		0.0	1.0	0.0	1.0	0.0		1.0	0.0	0.0	0.0	0.0	1.0	0.0		1.0		0.0		1.0				0.0	0.0	0.0	0.0		0.0								0.0	0.0			0.0	1.0	1.0	1.0	0.0	1.0	0.0	0.0	0.0			0.0	0.0	1.0		0.0	1.0	0.0		0.0	0.0	0.0	0.0	0.0	0.0	0.0	0.0	0.0	0.0	0.0	0.0	0.0	0.0	0.0	0.0	0.0	0.0	0.0	0.0	0.0	0.0	1.0	0.0	1.0	0.0	0.0			1.0				0.0	0.0		1.0	0.0	0.0	0.0	1.0	1.0	1.0	1.0	1.0	1.0	1.0	1.0	1.0	0.0	1.0	1.0	1.0		0.0	1.0	1.0		0.0	1.0		0.0	0.0	0.0	0.0			0.0		0.0		0.0	1.0
1	Ehormaechei-c1	108249	nac[N251]	S	.	MDIMIJ_00480	nac	107497.0	108414.0	1.0	nitrogen assimilation transcriptional regulator NAC	753.0	251.0	C	C	T	0.0	0.0	0.0	0.0	0.0	0.0	0.0	0.0	0.0	0.0	0.0	0.0	0.0	0.0			0.0	0.0	0.0	0.0	0.0	0.0	0.0	0.0	0.0	0.0	0.0	0.0	0.0	0.0	0.0	0.0	0.0	0.0	0.0	0.0	0.0	0.0		0.0	0.0	0.0	0.0	0.0	0.0	0.0	0.0	0.0	0.0	0.0	0.0	0.0	0.0	0.0			0.0		0.0	0.0	0.0		0.0	0.0	0.0	0.0	0.0		0.0	0.0	0.0	0.0	0.0		0.0	0.0	0.0	0.0	0.0					0.0		0.0	0.0	0.0			0.0	0.0	0.0	0.0			0.0	0.0		0.0	0.0	0.0	0.0	0.0	0.0	0.0	0.0	0.0				0.0	0.0	0.0	0.0	0.0	0.0	0.0	0.0	0.0	0.0	0.0	0.0	0.0	0.0	0.0	0.0	0.0	0.0	0.0			0.0	0.0				0.0	0.0	0.0	0.0	0.0	0.0	0.0	0.0	0.0	0.0	0.0	0.0	0.0	0.0	0.0		0.0	0.0	0.0	0.0	0.0	0.0	0.0		0.0	0.0	0.0	0.0		0.0	0.0	0.0	0.0	0.0	0.0	0.0	0.0	0.0	0.0		0.0	0.0			0.0		0.0	0.0	0.0	0.0	0.0	0.0	0.0	0.0	0.0	0.0	0.0	0.0	0.0	0.0	0.0	0.0	0.0			0.0	0.0	0.0	0.0		0.0	0.0	0.0	0.0	0.0	0.0	0.0	0.0	0.0	0.0	0.0	0.0	0.0	0.0	0.0	0.0	0.0	0.0	0.0		0.0	0.0	0.0		0.0	0.0			0.0		0.0				0.0		0.0		0.0	0.0			0.0	1.0	0.0	0.0	0.0	0.0	0.0	0.0	0.0		0.0	0.0	0.0	0.0	0.0				0.0	0.0	0.0	0.0	0.0		0.0	0.0	0.0	0.0	0.0	0.0			0.0		0.0	0.0	0.0	0.0	0.0	0.0	0.0	0.0	0.0	0.0	0.0	0.0	0.0	0.0	0.0	0.0	0.0				0.0	0.0		0.0	0.0	0.0	0.0		0.0	0.0	0.0	0.0	0.0		0.0	0.0	0.0	0.0	0.0	0.0	0.0	0.0	0.0	0.0	0.0	0.0		0.0	0.0	0.0			0.0		0.0		0.0	0.0	0.0	0.0	0.0	0.0	0.0	0.0		1.0	0.0	0.0	0.0	0.0		0.0	0.0	0.0	0.0	0.0	0.0	0.0		0.0		0.0		0.0				0.0	0.0	0.0	0.0		0.0								0.0	0.0			0.0	0.0	0.0	0.0	0.0	0.0	0.0	0.0	0.0			0.0	0.0	0.0		0.0	0.0	0.0		0.0	0.0	0.0	0.0	0.0	0.0	0.0	0.0	0.0	0.0	0.0	0.0	0.0	0.0	0.0	0.0	0.0	0.0	0.0	0.0	0.0	0.0	0.0	0.0	0.0	0.0	0.0			0.0				0.0	0.0		0.0	0.0	0.0	0.0	0.0	0.0	0.0	0.0	0.0	0.0	0.0	0.0	0.0	0.0	0.0	0.0	0.0		0.0	0.0	0.0		0.0	0.0		0.0	0.0	0.0	0.0			0.0		0.0		0.0	0.0
1	Ehormaechei-c1	108261	nac[A255]	S	.	MDIMIJ_00480	nac	107497.0	108414.0	1.0	nitrogen assimilation transcriptional regulator NAC	765.0	255.0	C	C	G	0.0	0.0	0.0	0.0	0.0	0.0	0.0	0.0	0.0	0.0	0.0	0.0	0.0	0.0			0.0	0.0	1.0	0.0	0.0	0.0	1.0	1.0	1.0	0.0	0.0	0.0	0.0	0.0	0.0	0.0	0.0	1.0	0.0	0.0	0.0	0.0		0.0	0.0	0.0	1.0	0.0	0.0	0.0	0.0	0.0	0.0	0.0	0.0	0.0	0.0	0.0			0.0		0.0	0.0	0.0		0.0	0.0	0.0	0.0	0.0		0.0	0.0	0.0	0.0	0.0		0.0	0.0	0.0	0.0	0.0			0.0		0.0		0.0	0.0	0.0			0.0	0.0	0.0	1.0			0.0	0.0		0.0	0.0	0.0	0.0	0.0	0.0	1.0	1.0	1.0				0.0	0.0	0.0	0.0	0.0	0.0	0.0	0.0	0.0	0.0	0.0	0.0	0.0	0.0	0.0	1.0	0.0	0.0	0.0			0.0	0.0				0.0	0.0	0.0	0.0	0.0	0.0	0.0	0.0	0.0	0.0	0.0	0.0	0.0	0.0	0.0		0.0	0.0	0.0	0.0	0.0	0.0	0.0		0.0	0.0	0.0	0.0		0.0	0.0	0.0	0.0	0.0	0.0	0.0	0.0	0.0	0.0		0.0	0.0			0.0		0.0	0.0	0.0	0.0	0.0	0.0	0.0	0.0	0.0	0.0	0.0	0.0	0.0	0.0	0.0	0.0	0.0			0.0	0.0	0.0	0.0		0.0	0.0	0.0	0.0	0.0	0.0	0.0	0.0	0.0	0.0	0.0	0.0	0.0	0.0	0.0	1.0	0.0	1.0	0.0		0.0	0.0	0.0		0.0	1.0			0.0		0.0				0.0		0.0		0.0	1.0			0.0	0.0	0.0	0.0	0.0	0.0	0.0	0.0	0.0		0.0	0.0	0.0	1.0	0.0				0.0	0.0	0.0	0.0	0.0		0.0	0.0	0.0	1.0	0.0	0.0			0.0		0.0	0.0	0.0	0.0	0.0	0.0	0.0	0.0	0.0	0.0	0.0	0.0	0.0	0.0	0.0	0.0	0.0				1.0	0.0		0.0	1.0	0.0	0.0		0.0	0.0	0.0	0.0	0.0		0.0	0.0	0.0	0.0	0.0	0.0	0.0	0.0	0.0	0.0	0.0	0.0		0.0	0.0	0.0			0.0		0.0		0.0	0.0	0.0	0.0	0.0	0.0	0.0	0.0		0.0	0.0	0.0	1.0	0.0		1.0	0.0	0.0	0.0	0.0	0.0	0.0		0.0		0.0		0.0				0.0	0.0	0.0	0.0		0.0								0.0	0.0			0.0	0.0	0.0	0.0	0.0	0.0	0.0	0.0	0.0			0.0	0.0	0.0		0.0	0.0	0.0		0.0	0.0	0.0	0.0	0.0	0.0	0.0	0.0	0.0	0.0	0.0	0.0	0.0	0.0	0.0	0.0	0.0	0.0	0.0	0.0	0.0	0.0	0.0	0.0	0.0	0.0	1.0			0.0				0.0	0.0		0.0	1.0	1.0	0.0	1.0	1.0	0.0	0.0	0.0	0.0	0.0	0.0	0.0	0.0	0.0	0.0	1.0		0.0	0.0	0.0		1.0	0.0		0.0	0.0	0.0	0.0			0.0		1.0		0.0	0.0
1	Ehormaechei-c1	108264	nac[R256]	S	.	MDIMIJ_00480	nac	107497.0	108414.0	1.0	nitrogen assimilation transcriptional regulator NAC	768.0	256.0	C	C	T	0.0	0.0	0.0	0.0	0.0	0.0	0.0	0.0	0.0	0.0	0.0	0.0	0.0	0.0			0.0	0.0	1.0	1.0	0.0	0.0	0.0	0.0	0.0	0.0	0.0	0.0	0.0	0.0	0.0	1.0	1.0	1.0	1.0	0.0	0.0	0.0		0.0	0.0	0.0	0.0	0.0	0.0	1.0	1.0	0.0	0.0	0.0	0.0	0.0	0.0	0.0			1.0		0.0	0.0	0.0		0.0	0.0	1.0	0.0	0.0		1.0	1.0	1.0		1.0		1.0	1.0	0.0	0.0	1.0			0.0		1.0		1.0	1.0	1.0			1.0	1.0	1.0	0.0			0.0	1.0		1.0	1.0	1.0	0.0	0.0	1.0	1.0	1.0	1.0				0.0	0.0	1.0	1.0	1.0	1.0	1.0	1.0	1.0	1.0	1.0	0.0	0.0	1.0	0.0	1.0	0.0	0.0	0.0			0.0	1.0				0.0	0.0	0.0	0.0	0.0	0.0	0.0	1.0	0.0	1.0	0.0	1.0	1.0	1.0	0.0		0.0	0.0	0.0	0.0	0.0	1.0	0.0		0.0	0.0	1.0	0.0		1.0	0.0	0.0	1.0	0.0	0.0	0.0	0.0	1.0	1.0		0.0	0.0			1.0		1.0	0.0	1.0	1.0	1.0	0.0	1.0	0.0	0.0	0.0	0.0	0.0	0.0	0.0	1.0	0.0	1.0		1.0	0.0	0.0	0.0	0.0		1.0	0.0	0.0	0.0	0.0	0.0	0.0	0.0	0.0	0.0	0.0	0.0	0.0	0.0	1.0	1.0	0.0	1.0	1.0		0.0	0.0	0.0		0.0	1.0			1.0	1.0	1.0				0.0		1.0		1.0	1.0			0.0	0.0	0.0	0.0	1.0	0.0	0.0	1.0	0.0	1.0	0.0	0.0	0.0	1.0	0.0				0.0	0.0	0.0	0.0	0.0		0.0	0.0	0.0	1.0	0.0	0.0			1.0		0.0	1.0	1.0	1.0	1.0	1.0	1.0	1.0	1.0	1.0	1.0	1.0	1.0	1.0	1.0	1.0	1.0				1.0	0.0		1.0	1.0	0.0	1.0		1.0	0.0	0.0	0.0	0.0		0.0	0.0	0.0	0.0	0.0	0.0	1.0	0.0	1.0	0.0	0.0	0.0		0.0	0.0	1.0			0.0		0.0		0.0	0.0	0.0	0.0	0.0	0.0	0.0	0.0		0.0	1.0	0.0	1.0	0.0		1.0	0.0	0.0	0.0	0.0	1.0	0.0		1.0		0.0		1.0				0.0	0.0	0.0	0.0		0.0								0.0	0.0			0.0	1.0	1.0	1.0	0.0	1.0	0.0	0.0	0.0			0.0	0.0	1.0		0.0	1.0	0.0		0.0	0.0	0.0	0.0	0.0	0.0	0.0	0.0	0.0	0.0	0.0	0.0	0.0	0.0	0.0	0.0	0.0	0.0	0.0	0.0	0.0	0.0	1.0	0.0	1.0	0.0	0.0			1.0		1.0	1.0	0.0	0.0		1.0	0.0	0.0	0.0	1.0	1.0	1.0	1.0	1.0	1.0	1.0	1.0	1.0	0.0	1.0	1.0	1.0		0.0	1.0	1.0		0.0	1.0		0.0	0.0	0.0	0.0		1.0	0.0		0.0		0.0	1.0
1	Ehormaechei-c1	108300	nac[L268]	S	.	MDIMIJ_00480	nac	107497.0	108414.0	1.0	nitrogen assimilation transcriptional regulator NAC	804.0	268.0	G	G	A	0.0	0.0	0.0	0.0	0.0	0.0	0.0	0.0	0.0	0.0	0.0	0.0	0.0	0.0			0.0	0.0	1.0	1.0	0.0	0.0	0.0	0.0	0.0	0.0	0.0	0.0	0.0	0.0	0.0	1.0	1.0	1.0	1.0	0.0	0.0	0.0		0.0	0.0	0.0	0.0	0.0	0.0	1.0	1.0	0.0	0.0	0.0	0.0	0.0	0.0	0.0			1.0		0.0	0.0	0.0		0.0	0.0	1.0	0.0	0.0		1.0	1.0	1.0		1.0		1.0	1.0	0.0	0.0	1.0			0.0		1.0		1.0	1.0	1.0			1.0	1.0	1.0	0.0			0.0	1.0		1.0	1.0	1.0	0.0	0.0	1.0	1.0	1.0	1.0				0.0	0.0	1.0	1.0	1.0	1.0	1.0	1.0	1.0	1.0	1.0	0.0	0.0	1.0	0.0	1.0	0.0	0.0	0.0			0.0	1.0				0.0	0.0	0.0	0.0	0.0	0.0	0.0	1.0	0.0	1.0	0.0	1.0	1.0	1.0	0.0		0.0	0.0	0.0	0.0	0.0	1.0	0.0		0.0	0.0	1.0	0.0		1.0	0.0	0.0	1.0	0.0	0.0	0.0	0.0	1.0	1.0		0.0	0.0			1.0		1.0	0.0	1.0	1.0	1.0	0.0	1.0	0.0	0.0	0.0	0.0	0.0	0.0	0.0	1.0	0.0	1.0		1.0	0.0	0.0	0.0	0.0		1.0	0.0	0.0	0.0	0.0	0.0	0.0	0.0	0.0	0.0	0.0	0.0	0.0	0.0	1.0	1.0	0.0	1.0	1.0		0.0	0.0	0.0		0.0	1.0			1.0	1.0	1.0				0.0		1.0		1.0	1.0			0.0	0.0	0.0	0.0		0.0	0.0	1.0	0.0	1.0	0.0	0.0	0.0	1.0	0.0				0.0	0.0	0.0	0.0	0.0		0.0	0.0	0.0	1.0	0.0	0.0			1.0		0.0	1.0	1.0	1.0	1.0	1.0	1.0	1.0	1.0	1.0	1.0	1.0	1.0	1.0	1.0	1.0	1.0				1.0	0.0		1.0	1.0	0.0	1.0		1.0	0.0	0.0	0.0	0.0		0.0	0.0	0.0	0.0	0.0	0.0	1.0	0.0	1.0	0.0	0.0	0.0		0.0	0.0	1.0			0.0		0.0		0.0	0.0	0.0	0.0	0.0	0.0	0.0	0.0		0.0	1.0	0.0	1.0	0.0		1.0	0.0	0.0	0.0	0.0	1.0	0.0		1.0		0.0		1.0				0.0	0.0	0.0	0.0		0.0								0.0	0.0			0.0	1.0	1.0	1.0	0.0	1.0	0.0	0.0	0.0			0.0	0.0	1.0		0.0	1.0	0.0		0.0	0.0	0.0	0.0	0.0	0.0	0.0	0.0	0.0	0.0	0.0	0.0	0.0	0.0	0.0	0.0	0.0	0.0	0.0	0.0	0.0	0.0	1.0	0.0	1.0	0.0	0.0			1.0		1.0	1.0	0.0	0.0		1.0	0.0	0.0	0.0	1.0	1.0	1.0	1.0	1.0	1.0	1.0	1.0	1.0	0.0	1.0	1.0	1.0		0.0	1.0	1.0		0.0	1.0		0.0	0.0	0.0	0.0		1.0	0.0		0.0		0.0	1.0
1	Ehormaechei-c1	108309	nac[S271]	S	.	MDIMIJ_00480	nac	107497.0	108414.0	1.0	nitrogen assimilation transcriptional regulator NAC	813.0	271.0	C	C	T	0.0	0.0	0.0	0.0	0.0	0.0	0.0	0.0	0.0	0.0	0.0	0.0	0.0	0.0			0.0	0.0	0.0	0.0	0.0	0.0	0.0	0.0	0.0	0.0	0.0	0.0	0.0	0.0	0.0	0.0	0.0	0.0	0.0	0.0	0.0	0.0		0.0	0.0	0.0	0.0	0.0	0.0	0.0	0.0	0.0	0.0	0.0	0.0	0.0	0.0	0.0			0.0		0.0	0.0	0.0		0.0	0.0	0.0	0.0	0.0		0.0	0.0	0.0		0.0		0.0	0.0	0.0	0.0	0.0			0.0		0.0		0.0	0.0	0.0			0.0	0.0	0.0	0.0			0.0	0.0		0.0	0.0	0.0	1.0	0.0	0.0	0.0	0.0	0.0				0.0	0.0	0.0	0.0	0.0	0.0	0.0	0.0	0.0	0.0	0.0	0.0	0.0	0.0	0.0	0.0	1.0	0.0	0.0			0.0	0.0				1.0	0.0	0.0	0.0	0.0	0.0	0.0	0.0	0.0	0.0	0.0	0.0	0.0	0.0	0.0		0.0	0.0	0.0	0.0	0.0	0.0	0.0		0.0	0.0	0.0	0.0		0.0	0.0	1.0	0.0	0.0	0.0	0.0	0.0	0.0	0.0		0.0	0.0			0.0		0.0	0.0	0.0	0.0	0.0	0.0	0.0	0.0	0.0	0.0	0.0	0.0	0.0	0.0	0.0	0.0	0.0		0.0	0.0	0.0	0.0	0.0		0.0	0.0	0.0	0.0	0.0	0.0	0.0	0.0	0.0	0.0	0.0	0.0	0.0	0.0	0.0	0.0	0.0	0.0	0.0		0.0	0.0	0.0		0.0	0.0			0.0	0.0	0.0				0.0		0.0		0.0	0.0			0.0	1.0	0.0	0.0	0.0	0.0	0.0	0.0	0.0	0.0	0.0	0.0	0.0	0.0	0.0				0.0	0.0	0.0	0.0	0.0		0.0	0.0	0.0	0.0	0.0	0.0			0.0		0.0	0.0	0.0	0.0	0.0	0.0	0.0	0.0	0.0	0.0	0.0	0.0	0.0	0.0	0.0	0.0	0.0				0.0	0.0		0.0	0.0	0.0	0.0		0.0	0.0	0.0	0.0	0.0		0.0	0.0	0.0	0.0	0.0	0.0	0.0	0.0	0.0	0.0	0.0	0.0		0.0	0.0	0.0			0.0		0.0		0.0	0.0	0.0	0.0	0.0	0.0	0.0	0.0		1.0	0.0	0.0	0.0	0.0		0.0	0.0	0.0	0.0	0.0	0.0	0.0		0.0		1.0		0.0				0.0	0.0	0.0	0.0		0.0								0.0	0.0			0.0	0.0	0.0	0.0	0.0	0.0	0.0	1.0	0.0			0.0	0.0	0.0		0.0	0.0	0.0		0.0	0.0	1.0	1.0	0.0	0.0	0.0	0.0	0.0	0.0	0.0	1.0	0.0	0.0	0.0	0.0	0.0	0.0	1.0	0.0	0.0	0.0	0.0	0.0	0.0	0.0	0.0			0.0		0.0	0.0	0.0	0.0		0.0	0.0	0.0	0.0	0.0	0.0	0.0	0.0	0.0	0.0	0.0	0.0	0.0	0.0	0.0	0.0	0.0		0.0	0.0	0.0		0.0	0.0		0.0	0.0	0.0	0.0		0.0	0.0		0.0		0.0	0.0
1	Ehormaechei-c1	108324	nac[L276]	S	.	MDIMIJ_00480	nac	107497.0	108414.0	1.0	nitrogen assimilation transcriptional regulator NAC	828.0	276.0	G	G	C	0.0	0.0	0.0	0.0	0.0	0.0	0.0	0.0	0.0	0.0	0.0	1.0	0.0	0.0			0.0	0.0	0.0	0.0	0.0	0.0	0.0	0.0	0.0	0.0	0.0	0.0	0.0	0.0	0.0	0.0	0.0	0.0	0.0	0.0	0.0	0.0		0.0	0.0	0.0	0.0	0.0	0.0	0.0	0.0	0.0	0.0	0.0	0.0	0.0	0.0	0.0			0.0		0.0	0.0	0.0		0.0	0.0	0.0	0.0	0.0		0.0	0.0	0.0	0.0	0.0		0.0	0.0	0.0	0.0	0.0			0.0		0.0		0.0	0.0	0.0			0.0	0.0	0.0	0.0			0.0	0.0		0.0	0.0	0.0	0.0	0.0	0.0	0.0	0.0	0.0				0.0	0.0	0.0	0.0	0.0	0.0	0.0	0.0	0.0	0.0	0.0	0.0	0.0	0.0	0.0	0.0	0.0	0.0	0.0			0.0	0.0				0.0	0.0	0.0	0.0	0.0	0.0	0.0	0.0	0.0	0.0	0.0	0.0	0.0	0.0	0.0		0.0	0.0	0.0	0.0	0.0	0.0	0.0		0.0	0.0	0.0	0.0		0.0	0.0	0.0	0.0	0.0	0.0	0.0	0.0	0.0	0.0		0.0	0.0			0.0		0.0	0.0	0.0	0.0	0.0	0.0	0.0	0.0	0.0	0.0	0.0	0.0	0.0	0.0	0.0	0.0	0.0		0.0	0.0	0.0	0.0	0.0		0.0	0.0	0.0	0.0	0.0	0.0	0.0	0.0	0.0	0.0	0.0	0.0	0.0	0.0	0.0	0.0	0.0	0.0	0.0		0.0	0.0	0.0		0.0	0.0			0.0	0.0	0.0				0.0		0.0		0.0	0.0			0.0	0.0	0.0	0.0	0.0	0.0	0.0	0.0	0.0	0.0	0.0	0.0	0.0	0.0	0.0				0.0	0.0	0.0	0.0	0.0		0.0	0.0	0.0	0.0	0.0	0.0			0.0		0.0	0.0	0.0	0.0	0.0	0.0	0.0	0.0	0.0	0.0	0.0	0.0	0.0	0.0	0.0	0.0	0.0				0.0	0.0		0.0	0.0	0.0	0.0		0.0	0.0	0.0	0.0	0.0		0.0	0.0	0.0	0.0	0.0	0.0	0.0	0.0	0.0	0.0	0.0	0.0		0.0	0.0	0.0			0.0		0.0		0.0	0.0	0.0	0.0	0.0	0.0	0.0	0.0		0.0	0.0	0.0	0.0	0.0		0.0	0.0	0.0	0.0	0.0	0.0	0.0		0.0		0.0		0.0				0.0	0.0	0.0	0.0		0.0								0.0	0.0			0.0	0.0	0.0	0.0	0.0	0.0	0.0	0.0	0.0			0.0	0.0	0.0		0.0	0.0	0.0		0.0	0.0	0.0	0.0	0.0	0.0	0.0	0.0	0.0	0.0	0.0	0.0	0.0	0.0	0.0	0.0	0.0	0.0	0.0	0.0	0.0	0.0	0.0	0.0	0.0	0.0	0.0			0.0		0.0	0.0	0.0	0.0		0.0	0.0	0.0	0.0	0.0	0.0	0.0	0.0	0.0	0.0	0.0	0.0	0.0	0.0	0.0	0.0	0.0		0.0	0.0	0.0		0.0	0.0		0.0	0.0	0.0	0.0		0.0	0.0		0.0		0.0	0.0
1	Ehormaechei-c1	108324	nac[L276]	S	.	MDIMIJ_00480	nac	107497.0	108414.0	1.0	nitrogen assimilation transcriptional regulator NAC	828.0	276.0	G	G	T	0.0	0.0	0.0	0.0	0.0	0.0	0.0	0.0	0.0	0.0	0.0	0.0	0.0	0.0			0.0	0.0	0.0	0.0	0.0	0.0	0.0	0.0	0.0	0.0	0.0	0.0	0.0	0.0	0.0	0.0	0.0	0.0	0.0	0.0	0.0	0.0		0.0	0.0	0.0	0.0	0.0	0.0	0.0	0.0	0.0	0.0	0.0	0.0	0.0	0.0	0.0			0.0		0.0	0.0	0.0		0.0	0.0	0.0	0.0	0.0		0.0	0.0	0.0	0.0	0.0		0.0	0.0	0.0	0.0	0.0			0.0		0.0		0.0	0.0	0.0			0.0	0.0	0.0	0.0			0.0	0.0		0.0	0.0	0.0	1.0	0.0	0.0	0.0	0.0	0.0				0.0	0.0	0.0	0.0	0.0	0.0	0.0	0.0	0.0	0.0	0.0	0.0	0.0	0.0	0.0	0.0	1.0	0.0	0.0			0.0	0.0				1.0	0.0	0.0	0.0	0.0	0.0	0.0	0.0	0.0	0.0	0.0	0.0	0.0	0.0	0.0		0.0	0.0	0.0	0.0	0.0	0.0	0.0		0.0	0.0	0.0	0.0		0.0	0.0	1.0	0.0	0.0	0.0	0.0	0.0	0.0	0.0		0.0	0.0			0.0		0.0	0.0	0.0	0.0	0.0	0.0	0.0	0.0	0.0	0.0	0.0	0.0	0.0	0.0	0.0	0.0	0.0		0.0	0.0	0.0	0.0	0.0		0.0	0.0	0.0	0.0	0.0	0.0	0.0	0.0	0.0	0.0	0.0	0.0	0.0	0.0	0.0	0.0	0.0	0.0	0.0		0.0	0.0	0.0		0.0	0.0			0.0	0.0	0.0				0.0		0.0		0.0	0.0			0.0	0.0	0.0	0.0	0.0	0.0	0.0	0.0	0.0	0.0	0.0	0.0	0.0	0.0	0.0				0.0	0.0	0.0	0.0	0.0		0.0	0.0	0.0	0.0	0.0	0.0			0.0		0.0	0.0	0.0	0.0	0.0	0.0	0.0	0.0	0.0	0.0	0.0	0.0	0.0	0.0	0.0	0.0	0.0				0.0	0.0		0.0	0.0	0.0	0.0		0.0	0.0	0.0	0.0	0.0		0.0	0.0	0.0	0.0	0.0	0.0	0.0	0.0	0.0	0.0	0.0	0.0		0.0	0.0	0.0			0.0		0.0		0.0	0.0	0.0	0.0	0.0	0.0	0.0	0.0		0.0	0.0	0.0	0.0	0.0		0.0	0.0	0.0	0.0	0.0	0.0	0.0		0.0		1.0		0.0				0.0	0.0	0.0	0.0		0.0								0.0	0.0			0.0	0.0	0.0	0.0	0.0	0.0	0.0	1.0	0.0			0.0	0.0	0.0		0.0	0.0	0.0		0.0	0.0	1.0	1.0	0.0	0.0	0.0	0.0	0.0	0.0	0.0	1.0	0.0	0.0	0.0	0.0	0.0	0.0	1.0	0.0	0.0	0.0	0.0	0.0	0.0	0.0	0.0			0.0		0.0	0.0	0.0	0.0		0.0	0.0	0.0	0.0	0.0	0.0	0.0	0.0	0.0	0.0	0.0	0.0	0.0	0.0	0.0	0.0	0.0		0.0	0.0	0.0		0.0	0.0		0.0	0.0	0.0	0.0		0.0	0.0		0.0		0.0	0.0
1	Ehormaechei-c1	108335	nac[A280V]	N	A280V	MDIMIJ_00480	nac	107497.0	108414.0	1.0	nitrogen assimilation transcriptional regulator NAC	839.0	280.0	C	C	T	0.0	0.0	0.0	0.0	0.0	0.0	0.0	0.0	0.0	0.0	0.0	0.0	0.0	0.0			0.0	0.0	0.0	0.0	0.0	0.0	0.0	0.0	0.0	0.0	0.0	0.0	0.0	0.0	0.0	0.0	0.0	0.0	0.0	0.0	0.0	0.0		0.0	0.0	0.0	0.0	0.0	0.0	0.0	0.0	0.0	0.0	0.0	0.0	0.0	0.0	0.0			0.0		0.0	0.0	0.0		0.0	0.0	0.0	0.0	0.0		0.0	0.0	0.0	0.0	0.0		0.0	0.0	0.0	0.0	0.0			0.0		0.0		0.0	0.0	0.0			0.0	0.0	0.0	0.0			0.0	0.0		0.0	0.0	0.0	0.0	0.0	0.0	0.0	0.0	0.0				0.0	0.0	0.0	0.0	0.0	0.0	0.0	0.0	0.0	0.0	0.0	0.0	0.0	0.0	0.0	0.0	0.0	0.0	0.0			0.0	0.0				0.0	0.0	0.0	0.0	0.0	0.0	0.0	0.0	0.0	0.0	0.0	0.0	0.0	0.0	0.0		0.0	0.0	0.0	0.0	0.0	0.0	0.0		0.0	0.0	0.0	0.0		0.0	0.0	0.0	0.0	0.0	0.0	0.0	0.0	0.0	0.0		0.0	0.0			0.0		0.0	0.0	0.0	0.0	0.0	0.0	0.0	0.0	0.0	0.0	0.0	0.0	0.0	0.0	0.0	0.0	0.0		0.0	0.0	0.0	0.0	0.0		0.0	0.0	0.0	0.0	0.0	0.0	0.0	0.0	0.0	0.0	0.0	0.0	0.0	0.0	0.0	0.0	0.0	0.0	0.0		0.0	0.0	0.0		0.0	0.0			0.0	0.0	0.0				0.0		0.0		0.0	0.0			0.0	0.0	0.0	0.0	1.0	0.0	0.0	0.0	0.0	0.0	0.0	0.0	0.0	0.0	0.0				0.0	0.0	0.0	0.0	0.0		0.0	0.0	0.0	0.0	0.0	0.0			0.0		0.0	0.0	0.0	0.0	0.0	0.0	0.0	0.0	0.0	0.0	0.0	0.0	0.0	0.0	0.0	0.0	0.0				0.0	0.0		0.0	0.0	0.0	0.0		0.0	0.0	0.0	0.0	0.0		0.0	0.0	0.0	0.0	0.0	0.0	0.0	0.0	0.0	0.0	0.0	0.0		0.0	0.0	0.0			0.0		0.0		0.0	0.0	0.0	0.0	0.0	0.0	0.0	0.0		0.0	0.0	0.0	0.0	0.0		0.0	0.0	0.0	0.0	0.0	0.0	0.0		0.0		0.0		0.0				0.0	0.0	0.0	0.0		0.0								0.0	0.0			0.0	0.0	0.0	0.0	0.0	0.0	0.0	0.0	0.0			0.0	0.0	0.0		0.0	0.0	0.0		0.0	0.0	0.0	0.0	0.0	0.0	0.0	0.0	0.0	0.0	0.0	0.0	0.0	0.0	0.0	0.0	0.0	0.0	0.0	0.0	0.0	0.0	0.0	0.0	0.0	0.0	0.0			0.0		0.0	0.0	0.0	0.0		0.0	0.0	0.0	0.0	0.0	0.0	0.0	0.0	0.0	0.0	0.0	0.0	0.0	0.0	0.0	0.0	0.0		0.0	0.0	0.0		0.0	0.0		0.0	0.0	0.0	0.0		0.0	0.0		0.0		0.0	0.0
1	Ehormaechei-c1	108351	nac[E285]	S	.	MDIMIJ_00480	nac	107497.0	108414.0	1.0	nitrogen assimilation transcriptional regulator NAC	855.0	285.0	G	G	A	0.0	0.0	0.0	0.0	0.0	0.0	0.0	0.0	0.0	0.0	0.0	0.0	0.0	0.0			0.0	0.0	0.0	0.0	0.0	0.0	0.0	0.0	0.0	0.0	0.0	0.0	0.0	0.0	0.0	0.0	0.0	0.0	0.0	0.0	0.0	0.0		0.0	0.0	0.0	0.0	0.0	0.0	0.0	0.0	0.0	0.0	0.0	0.0	0.0	0.0	0.0			0.0		0.0	0.0	0.0		0.0	0.0	0.0	0.0	0.0		0.0	0.0	0.0	0.0	0.0		0.0	0.0	0.0	0.0	0.0			0.0		0.0		0.0	0.0	0.0			0.0	0.0	0.0	0.0			0.0	0.0		0.0	0.0	0.0	0.0	0.0	0.0	0.0	0.0	0.0				0.0	0.0	0.0	0.0	0.0	0.0	0.0	0.0	0.0	0.0	0.0	1.0	1.0	0.0	0.0	0.0	0.0	0.0	0.0		0.0	0.0	0.0				0.0	0.0	0.0	0.0	0.0	0.0	0.0	0.0	0.0	0.0	0.0	0.0	0.0	0.0	0.0		0.0	0.0	0.0	0.0	0.0	0.0	0.0		0.0	0.0	0.0	0.0		0.0	0.0	0.0	0.0	0.0	0.0	0.0	0.0	0.0	0.0		0.0	0.0			0.0		0.0	0.0	0.0	0.0	0.0	0.0	0.0	0.0	1.0	0.0	0.0	0.0	0.0	0.0	0.0	0.0	0.0		0.0	0.0	0.0	0.0	0.0		0.0	0.0	0.0	0.0	0.0	0.0	0.0	0.0	0.0	0.0	0.0	0.0	0.0	0.0	0.0	0.0	0.0	0.0	0.0		0.0	0.0	0.0		0.0	0.0			0.0	0.0	0.0				0.0		0.0		0.0	0.0			0.0	0.0	0.0	0.0	0.0	0.0	0.0	0.0	0.0	0.0	0.0	0.0	0.0	0.0	0.0				0.0	0.0	0.0	0.0	0.0		0.0	0.0	0.0	0.0	0.0	0.0			0.0		0.0	0.0	0.0	0.0	0.0	0.0	0.0	0.0	0.0	0.0	0.0	0.0	0.0	0.0	0.0	0.0	0.0				0.0	0.0		0.0	0.0	0.0	0.0		0.0	0.0	0.0	0.0	0.0		0.0	0.0	0.0	0.0	0.0	0.0	0.0	0.0	0.0	0.0	0.0	0.0		0.0	0.0	0.0			0.0		0.0		0.0	0.0	0.0	0.0	0.0	0.0	0.0	0.0		0.0	0.0	0.0	0.0	0.0		0.0	0.0	0.0	0.0	0.0	0.0	0.0		0.0		0.0	0.0	0.0		0.0	0.0	0.0	0.0	0.0	0.0		0.0								0.0	0.0			0.0	0.0	0.0	0.0	0.0	0.0	0.0	0.0	0.0			0.0	0.0	0.0		0.0	0.0	0.0		0.0	0.0	0.0	0.0	0.0	0.0	0.0	0.0	0.0	0.0	0.0	0.0	0.0	0.0	0.0	0.0	0.0	0.0	0.0	0.0	0.0	0.0	0.0	0.0	0.0	0.0	0.0			0.0		0.0	0.0	0.0	0.0		0.0	0.0	0.0	0.0	0.0	0.0	0.0	0.0	0.0	0.0	0.0	0.0	0.0	0.0	0.0	0.0	0.0		0.0	0.0	0.0		0.0	0.0		0.0	0.0	0.0	0.0		0.0	0.0		0.0		0.0	0.0
1	Ehormaechei-c1	108355	nac[L287]	S	.	MDIMIJ_00480	nac	107497.0	108414.0	1.0	nitrogen assimilation transcriptional regulator NAC	859.0	287.0	C	C	T	0.0	0.0	0.0	0.0	0.0	0.0	0.0	0.0	0.0	0.0	0.0	0.0	0.0	0.0			0.0	0.0	0.0	0.0	0.0	0.0	0.0	0.0	0.0	0.0	0.0	0.0	0.0	0.0	0.0	0.0	0.0	0.0	0.0	0.0	0.0	0.0		0.0	0.0	0.0	0.0	0.0	0.0	0.0	0.0	0.0	0.0	0.0	0.0	0.0	0.0	0.0			0.0		0.0	0.0	0.0		0.0	0.0	0.0	0.0	0.0		0.0	0.0	0.0	0.0	0.0		0.0	0.0	0.0	0.0	0.0			0.0		0.0		0.0	0.0	0.0			0.0	0.0	0.0	0.0			0.0	0.0		0.0	0.0	0.0	0.0	0.0	0.0	0.0	0.0	0.0				0.0	0.0	0.0	0.0	0.0	0.0	0.0	0.0	0.0	0.0	0.0	0.0	0.0	0.0	0.0	0.0	0.0	0.0	0.0		0.0	0.0	0.0				0.0	0.0	0.0	0.0	0.0	0.0	0.0	0.0	0.0	0.0	0.0	0.0	0.0	0.0	0.0		0.0	0.0	0.0	0.0	0.0	0.0	0.0		0.0	0.0	0.0	0.0		0.0	0.0	0.0	0.0	0.0	0.0	0.0	0.0	0.0	0.0		0.0	0.0			0.0		0.0	0.0	0.0	0.0	0.0	0.0	0.0	0.0	0.0	0.0	0.0	0.0	0.0	0.0	0.0	0.0	0.0		0.0	0.0	0.0	0.0	0.0		0.0	0.0	0.0	0.0	0.0	0.0	0.0	0.0	0.0	0.0	0.0	0.0	0.0	0.0	0.0	0.0	0.0	0.0	0.0		0.0	1.0	0.0		0.0	0.0			0.0	0.0	0.0				0.0		0.0		0.0	0.0			0.0	0.0	0.0	0.0	0.0	0.0	0.0	0.0	0.0	0.0	0.0	0.0	0.0	0.0	0.0				0.0	0.0	0.0	0.0	0.0		0.0	0.0	0.0	0.0	0.0	0.0			0.0		0.0	0.0	0.0	0.0	0.0	0.0	0.0	0.0	0.0	0.0	0.0	0.0	0.0	0.0	0.0	0.0	0.0				0.0	0.0		0.0	0.0	0.0	0.0		0.0	0.0	0.0	0.0	0.0		0.0	0.0	0.0	0.0	0.0	0.0	0.0	0.0	0.0	0.0	0.0	0.0		0.0	0.0	0.0			0.0		0.0		0.0	0.0	0.0	0.0	0.0	0.0	0.0	0.0		0.0	0.0	0.0	0.0	0.0		0.0	0.0	0.0	0.0	0.0	0.0	0.0		0.0		0.0	0.0	0.0		0.0	0.0	0.0	0.0	0.0	0.0		0.0								0.0	0.0	0.0		0.0	0.0	0.0	0.0	0.0	0.0	0.0	0.0	0.0			0.0	0.0	0.0		0.0	0.0	0.0		0.0	0.0	0.0	0.0	0.0	0.0	0.0	0.0	0.0	0.0	0.0	0.0	0.0	0.0	0.0	0.0	0.0	0.0	0.0	0.0	0.0	0.0	0.0	0.0	0.0	0.0	0.0			0.0		0.0	0.0	0.0	0.0		0.0	0.0	0.0	0.0	0.0	0.0	0.0	0.0	0.0	0.0	0.0	0.0	0.0	0.0	0.0	0.0	0.0		0.0	0.0	0.0		0.0	0.0		0.0	0.0	0.0	0.0		0.0	0.0		0.0		0.0	0.0
1	Ehormaechei-c1	108363	nac[S289]	S	.	MDIMIJ_00480	nac	107497.0	108414.0	1.0	nitrogen assimilation transcriptional regulator NAC	867.0	289.0	T	T	G	0.0	0.0	0.0	0.0	0.0	0.0	0.0	0.0	0.0	0.0	0.0	0.0		0.0			0.0	0.0	0.0	0.0	0.0	0.0	0.0	0.0	0.0	0.0	0.0	0.0	0.0	0.0	0.0	0.0	0.0	0.0	0.0	0.0	0.0	0.0		0.0	0.0	0.0	0.0	0.0	0.0	0.0	0.0	0.0	0.0	0.0	0.0	0.0	0.0	0.0			0.0		0.0	0.0	0.0		0.0	0.0	0.0	0.0	0.0		0.0	0.0	0.0	0.0	0.0		0.0	0.0	0.0	0.0	0.0			0.0		0.0		0.0	0.0	0.0			0.0	0.0	0.0	0.0			0.0	0.0		0.0	0.0	0.0	0.0	0.0	0.0	0.0	0.0	0.0				0.0	0.0	0.0	0.0	0.0	0.0	0.0	0.0	0.0	0.0	0.0	0.0	0.0	0.0	0.0	0.0	0.0	0.0	0.0		0.0	0.0	0.0				0.0	0.0	0.0	0.0	0.0	0.0	0.0	0.0	0.0	0.0	0.0	0.0	0.0	0.0	0.0		0.0	0.0	0.0	0.0	0.0	0.0	0.0		0.0	0.0	0.0	0.0		0.0	0.0	0.0	0.0	0.0	0.0	0.0	0.0	0.0	0.0		0.0	0.0			0.0		0.0	0.0	0.0	0.0	0.0	0.0	0.0	0.0	0.0	0.0	0.0	0.0	0.0	0.0	0.0	0.0	0.0		0.0	0.0	0.0	0.0	0.0		0.0	0.0	0.0	0.0	0.0	0.0	0.0	0.0	0.0	0.0	0.0	0.0	0.0	0.0	0.0	0.0	0.0	0.0	0.0		0.0	0.0	0.0		0.0	0.0			0.0	0.0	0.0				0.0		0.0		0.0	0.0			1.0	0.0	0.0	0.0	0.0	0.0	0.0	0.0	0.0	0.0	0.0	0.0	0.0	0.0	0.0				0.0	0.0	0.0	0.0	0.0		0.0	0.0	0.0	0.0	0.0	0.0			0.0		0.0	0.0	0.0	0.0	0.0	0.0	0.0	0.0	0.0	0.0	0.0	0.0	0.0	0.0	0.0	0.0	0.0				0.0	0.0		0.0	0.0	0.0	0.0		0.0	0.0	0.0	0.0	0.0		0.0	0.0	0.0	0.0	0.0	1.0	0.0	0.0	0.0	0.0	0.0	0.0		0.0	0.0	0.0			0.0		0.0		0.0	0.0	0.0	0.0	0.0	0.0	0.0	0.0		0.0	0.0	0.0	0.0	0.0		0.0	0.0	0.0	0.0	0.0	0.0	0.0		0.0		0.0	0.0	0.0		0.0	0.0	0.0	0.0	0.0	0.0		0.0								0.0	0.0	0.0		0.0	0.0	0.0	0.0	0.0	0.0	0.0	0.0	0.0			0.0	0.0	0.0		0.0	0.0	0.0		0.0	0.0	0.0	0.0	0.0	0.0	0.0	0.0	1.0	1.0	0.0	0.0	0.0	0.0	0.0	0.0	0.0	0.0	0.0	0.0	0.0	0.0	0.0	0.0	0.0	0.0	0.0			0.0		0.0	0.0	0.0	0.0		0.0	0.0	0.0	0.0	0.0	0.0	0.0	0.0	0.0	0.0	0.0	0.0	0.0	0.0	0.0	0.0	0.0		0.0	0.0	0.0		0.0	0.0		0.0	0.0	0.0	0.0		0.0	0.0		0.0		0.0	0.0
1	Ehormaechei-c1	108376	nac[P294S]	N	P294S	MDIMIJ_00480	nac	107497.0	108414.0	1.0	nitrogen assimilation transcriptional regulator NAC	880.0	294.0	C	C	T	0.0	0.0	0.0	0.0	0.0	0.0	0.0	0.0	0.0	0.0	0.0	0.0	0.0	0.0			0.0	0.0	0.0	0.0	0.0	0.0	0.0	0.0	0.0	0.0	0.0	0.0	0.0	0.0	0.0	0.0	0.0	0.0	0.0	0.0	0.0	0.0		0.0	0.0	0.0	0.0	0.0	0.0	0.0	0.0	0.0	0.0	0.0	0.0	0.0	0.0	0.0			0.0		0.0	0.0	0.0		0.0	0.0	0.0	0.0	0.0		0.0	0.0	0.0	0.0	0.0		0.0	0.0	0.0	0.0	0.0			0.0		0.0		0.0	0.0	0.0			0.0	0.0	0.0	0.0			0.0	0.0		0.0	0.0	0.0	0.0	0.0	0.0	0.0	0.0	0.0				0.0	0.0	0.0	0.0	0.0	0.0	0.0	0.0	0.0	0.0	0.0	0.0	0.0	0.0	0.0	0.0	0.0	0.0	0.0		0.0	0.0	0.0				0.0	0.0	0.0	0.0	0.0	0.0	0.0	0.0	0.0	0.0	0.0	0.0	0.0	0.0	0.0		0.0	0.0	0.0	0.0	0.0	0.0	0.0		0.0	0.0	0.0	0.0		0.0	0.0	0.0	0.0	0.0	0.0	0.0	0.0	0.0	0.0		0.0	0.0			0.0		0.0	0.0	0.0	0.0	0.0	0.0	0.0	1.0	0.0	0.0	0.0	0.0	0.0	0.0	0.0	0.0	0.0		0.0	0.0	0.0	0.0	0.0		0.0	0.0	0.0	0.0	0.0	0.0	0.0	0.0	0.0	0.0	0.0	0.0	0.0	0.0	0.0	0.0	0.0	0.0	0.0		0.0	0.0	0.0		0.0	0.0			0.0	0.0	0.0				0.0		0.0		0.0	0.0			0.0	0.0	0.0	1.0	0.0	0.0	0.0	0.0	0.0	0.0	0.0	0.0	0.0	0.0	0.0				0.0	0.0	0.0	0.0	0.0		0.0	0.0	0.0	0.0	0.0	0.0			0.0		0.0	0.0	0.0	0.0	0.0	0.0	0.0	0.0	0.0	0.0	0.0	0.0	0.0	0.0	0.0	0.0	0.0				0.0	0.0		0.0	0.0		0.0		0.0	0.0	0.0	0.0	0.0		0.0	0.0	0.0	0.0	0.0	0.0	0.0	0.0	0.0	0.0	0.0	0.0		0.0	0.0	0.0			0.0		0.0		0.0	0.0	0.0	0.0	0.0	0.0	0.0	0.0		0.0	0.0	0.0	0.0	0.0		0.0	0.0	0.0	0.0	0.0	0.0	0.0		0.0		0.0	0.0	0.0		0.0	0.0	0.0	0.0	0.0	0.0		0.0								0.0	0.0	0.0		0.0	0.0	0.0	0.0	0.0	0.0	0.0	0.0	0.0			0.0	0.0	0.0		0.0	0.0	0.0		0.0	0.0	0.0	0.0	0.0	0.0	0.0	0.0	0.0	0.0	0.0	0.0	0.0	0.0	0.0	0.0	0.0	0.0	0.0	0.0	0.0	0.0	0.0	0.0	0.0	0.0	0.0			0.0		0.0	0.0	0.0	0.0		0.0	0.0	0.0	0.0	0.0	0.0	0.0	0.0	0.0	0.0	0.0	0.0	0.0	0.0	0.0	0.0	0.0		0.0	0.0	0.0		0.0	0.0		0.0	0.0	0.0	0.0		0.0	0.0		0.0		0.0	0.0
1	Ehormaechei-c1	108381	nac[S295]	S	.	MDIMIJ_00480	nac	107497.0	108414.0	1.0	nitrogen assimilation transcriptional regulator NAC	885.0	295.0	G	G	C	0.0	0.0	0.0	0.0	0.0	0.0	0.0	0.0	0.0	0.0	0.0	0.0	0.0	0.0			0.0	0.0	0.0	0.0	0.0	0.0	0.0	0.0	0.0	0.0	0.0	0.0	0.0	0.0	0.0	0.0	0.0	0.0	0.0	0.0	0.0	0.0		0.0	0.0	0.0	0.0	0.0	0.0	0.0	0.0	0.0	0.0	0.0	0.0	0.0	0.0	0.0			0.0		0.0	0.0	0.0		0.0	0.0	0.0	0.0	0.0		0.0	0.0	0.0		0.0		0.0	0.0	0.0	0.0	0.0			0.0		0.0		0.0	0.0	0.0			0.0	0.0	0.0	0.0			0.0	0.0		0.0	0.0	0.0	1.0	0.0	0.0	0.0	0.0	0.0				0.0	0.0	0.0	0.0	0.0	0.0	0.0	0.0	0.0	0.0	0.0	0.0	0.0	0.0	0.0	0.0	1.0	0.0	0.0		0.0	0.0	0.0				1.0	0.0	0.0	0.0	0.0	0.0	0.0	0.0	0.0	0.0	0.0	0.0	0.0	0.0	0.0		0.0	0.0	0.0	0.0	0.0	0.0	0.0		0.0	0.0	0.0	0.0		0.0	0.0	1.0	0.0	0.0	0.0	0.0	0.0	0.0	0.0		0.0	0.0			0.0		0.0	0.0	0.0	0.0	0.0	0.0	0.0	0.0	0.0	0.0	0.0	0.0	0.0	0.0	0.0	0.0	0.0		0.0	0.0	0.0	0.0	0.0		0.0	0.0	0.0	0.0	0.0	0.0	0.0	0.0	0.0	0.0	0.0	0.0	0.0	0.0	0.0	0.0	0.0	0.0	0.0		0.0	0.0	0.0		0.0	0.0			0.0	0.0	0.0				0.0		0.0		0.0	0.0			0.0	0.0	0.0	0.0	0.0	0.0	0.0	0.0	0.0	0.0	0.0	0.0	0.0	0.0	0.0				0.0	0.0	0.0	0.0	0.0		0.0	0.0	0.0	0.0	0.0	0.0			0.0		0.0	0.0	0.0	0.0	0.0	0.0	0.0	0.0	0.0	0.0	0.0	0.0	0.0	0.0	0.0	0.0	0.0				0.0	0.0		0.0	0.0	0.0	0.0		0.0	0.0	0.0	0.0	0.0		0.0	0.0	0.0	0.0	0.0	0.0	0.0	0.0	0.0	0.0	0.0	0.0		0.0	0.0	0.0			0.0		0.0		0.0	0.0	0.0	0.0	0.0	0.0	0.0	0.0		0.0	0.0	0.0	0.0	0.0		0.0	0.0	0.0	0.0	0.0	0.0	0.0		0.0		1.0	0.0	0.0		0.0	0.0	0.0	0.0	0.0	0.0		0.0								0.0	0.0	0.0		0.0	0.0	0.0	0.0	0.0	0.0	0.0	1.0	0.0			0.0	0.0	0.0		0.0	0.0	0.0		0.0	0.0	1.0	1.0	0.0	0.0	0.0	0.0	0.0	0.0	0.0	1.0	0.0	0.0	0.0	0.0	0.0	0.0	1.0	0.0	0.0	0.0	0.0	0.0	0.0	0.0	0.0			0.0		0.0	0.0	0.0	0.0		0.0	0.0	0.0	0.0	0.0	0.0	0.0	0.0	0.0	0.0	0.0	0.0	0.0	0.0	0.0	0.0	0.0		0.0	0.0	0.0		0.0	0.0		0.0	0.0	0.0	0.0		0.0	0.0		0.0		0.0	0.0
1	Ehormaechei-c1	108384	nac[L296]	S	.	MDIMIJ_00480	nac	107497.0	108414.0	1.0	nitrogen assimilation transcriptional regulator NAC	888.0	296.0	G	G	A	0.0	0.0	0.0	0.0	0.0	0.0	0.0	0.0	0.0	1.0	0.0	0.0	0.0	0.0			0.0	0.0	0.0	0.0	0.0	0.0	0.0	0.0	0.0	0.0	0.0	0.0	0.0	0.0	0.0	0.0	0.0	0.0	0.0	0.0	0.0	0.0		0.0	0.0	0.0	0.0	0.0	0.0	0.0	0.0	0.0	0.0	0.0	0.0	0.0	0.0	0.0			0.0		0.0	0.0	0.0		0.0	0.0	0.0	0.0	0.0		0.0	0.0	0.0	0.0	0.0		0.0	0.0	0.0	0.0	0.0			0.0		0.0		0.0	0.0	0.0			0.0	0.0	0.0	0.0			0.0	0.0		0.0	0.0	0.0	0.0	0.0	0.0	0.0	0.0	0.0				0.0	1.0	0.0	0.0	0.0	0.0	0.0	0.0	0.0	0.0	0.0	0.0	0.0	0.0	0.0	0.0	0.0	0.0	0.0		0.0	0.0	0.0				0.0	0.0	1.0	0.0	0.0	0.0	0.0	0.0	0.0	0.0	0.0	0.0	0.0	0.0	0.0		0.0	0.0	0.0	0.0	0.0	0.0	0.0		0.0	0.0	0.0	0.0		0.0	0.0	0.0	0.0	0.0	0.0	0.0	0.0	0.0	0.0		0.0	0.0			0.0		0.0	0.0	0.0	0.0	0.0	0.0	0.0	0.0	0.0	0.0	0.0	0.0	0.0	1.0	0.0	0.0	0.0		0.0	0.0	0.0	0.0	0.0		0.0	0.0	0.0	0.0	0.0	0.0	0.0	0.0	0.0	0.0	0.0	0.0	0.0	0.0	0.0	0.0	0.0	0.0	0.0		0.0	0.0	0.0		0.0	0.0			0.0	0.0	0.0				0.0		0.0		0.0	0.0			0.0	0.0	0.0	0.0	0.0	0.0	0.0	0.0	0.0	0.0	0.0	0.0	0.0	0.0	0.0				0.0	0.0	0.0	0.0	0.0		0.0	0.0	1.0	0.0	1.0	1.0			0.0		0.0	0.0	0.0	0.0	0.0	0.0	0.0	0.0	0.0	0.0	0.0	0.0	0.0	0.0	0.0	0.0	0.0				0.0	0.0		0.0	0.0	0.0	0.0		0.0	1.0	0.0	0.0	0.0		0.0	0.0	0.0	0.0	0.0	0.0	0.0	1.0	0.0	0.0	0.0	0.0		0.0	0.0	0.0			1.0		0.0		0.0	0.0	0.0	0.0	0.0	0.0	0.0	0.0		0.0	0.0	0.0	0.0	0.0		0.0	0.0	0.0	0.0	0.0	0.0	0.0		0.0		0.0	0.0	0.0		0.0	0.0	0.0	0.0	0.0	1.0		0.0								0.0	0.0	0.0		0.0	0.0	0.0	0.0	0.0	0.0	0.0	0.0	0.0			0.0	1.0	0.0		0.0	0.0	0.0		0.0	0.0	0.0	0.0	0.0	0.0	0.0	0.0	0.0	0.0	0.0	0.0	0.0	0.0	0.0	0.0	0.0	0.0	0.0	0.0	0.0	0.0	0.0	0.0	0.0	0.0	0.0			0.0		0.0	0.0	0.0	0.0		0.0	0.0	0.0	0.0	0.0	0.0	0.0	0.0	0.0	0.0	0.0	0.0	0.0	0.0	0.0	0.0	0.0		0.0	0.0	0.0		0.0	0.0		0.0	0.0	0.0	1.0		0.0	0.0		0.0		0.0	0.0
1	Ehormaechei-c1	108405	nac[L303]	S	.	MDIMIJ_00480	nac	107497.0	108414.0	1.0	nitrogen assimilation transcriptional regulator NAC	909.0	303.0	C	C	G	0.0	0.0	0.0	0.0	0.0	0.0		0.0	0.0	0.0	0.0	0.0	0.0	0.0			0.0	0.0	1.0	1.0	0.0	0.0	0.0	0.0	0.0	0.0	0.0	0.0	0.0	0.0	0.0	1.0	1.0	1.0	1.0	0.0	0.0	0.0		0.0	0.0	0.0	0.0	0.0	0.0	1.0	1.0	0.0	0.0	0.0	0.0	0.0	0.0	0.0			1.0		0.0	0.0	0.0		0.0	0.0	1.0	0.0	0.0		1.0	1.0	1.0	1.0	1.0		1.0	1.0	0.0	0.0	1.0					1.0		1.0	1.0	1.0			1.0	1.0	1.0	0.0			0.0	1.0		1.0	1.0	1.0	0.0	0.0	1.0	1.0	1.0	1.0				0.0	0.0	1.0	1.0	1.0	1.0	1.0	1.0	1.0	1.0	1.0	0.0	0.0	1.0	0.0	1.0	0.0	0.0	0.0		0.0	0.0	1.0				0.0	0.0	0.0	0.0	0.0	0.0	0.0	1.0	0.0	1.0	0.0	1.0	1.0	1.0	0.0		0.0	0.0	0.0	0.0	0.0	1.0	0.0		0.0	0.0	1.0	0.0		1.0	0.0	0.0	1.0	0.0	0.0	0.0	0.0	1.0	1.0		0.0	0.0			1.0		1.0	0.0	1.0	1.0	1.0	0.0	1.0	0.0	0.0	0.0	0.0	0.0	0.0	0.0	1.0	0.0	1.0		1.0	0.0	0.0	0.0	0.0		1.0	0.0	0.0	0.0	0.0	0.0	0.0	0.0	0.0	0.0	0.0	0.0	0.0	0.0	1.0	1.0	0.0	1.0	1.0		0.0	0.0			0.0	1.0			1.0	1.0	1.0				0.0		1.0		1.0	1.0			0.0	0.0	0.0	0.0	1.0	0.0	0.0	1.0	0.0	1.0	0.0	0.0	0.0	1.0	0.0				0.0	0.0	0.0	0.0	0.0		0.0	0.0	0.0	1.0	0.0	0.0			1.0		0.0	1.0	1.0	1.0	1.0	1.0	1.0	1.0	1.0	1.0	1.0	1.0	1.0	1.0	1.0	1.0	1.0				1.0	0.0		1.0	1.0	0.0	1.0		1.0	0.0	0.0	0.0	0.0		0.0	0.0	0.0	0.0	0.0	0.0	1.0	0.0	1.0	0.0	0.0	0.0		0.0	0.0	1.0			0.0		0.0		0.0	0.0	0.0	0.0	0.0	0.0	0.0	0.0		0.0	1.0	0.0	1.0	0.0		1.0	0.0	0.0	0.0	0.0	1.0	0.0		1.0		0.0	0.0	1.0		0.0	0.0	0.0	0.0	0.0	0.0		0.0								0.0	0.0	0.0		0.0	1.0	1.0	1.0	0.0	1.0	0.0	0.0	0.0			0.0	0.0	1.0		0.0	1.0	0.0		0.0	0.0	0.0	0.0	0.0	0.0	0.0	0.0	0.0	0.0	0.0	0.0	0.0	0.0	0.0	0.0	0.0	0.0	0.0	0.0	0.0	0.0	1.0	0.0	1.0	0.0	0.0			1.0		1.0	1.0	0.0	0.0		1.0	0.0	0.0	0.0	1.0	1.0	1.0	1.0	1.0	1.0	1.0	1.0	1.0	0.0	1.0	1.0	1.0		0.0	1.0	1.0		0.0	1.0		0.0	0.0	0.0	0.0		1.0	0.0		0.0		0.0	1.0
1	Ehormaechei-c1	108408	nac[V304]	S	.	MDIMIJ_00480	nac	107497.0	108414.0	1.0	nitrogen assimilation transcriptional regulator NAC	912.0	304.0	C	C	T	0.0	0.0	0.0	0.0	0.0	0.0	0.0	0.0	0.0	0.0	0.0	0.0	0.0	0.0			0.0	0.0	0.0	0.0	0.0	0.0	1.0	1.0	1.0	0.0	0.0	0.0	0.0	0.0	0.0	0.0	0.0	0.0	0.0	0.0	0.0	0.0		0.0	0.0	0.0	1.0	0.0	0.0	0.0	0.0	0.0	0.0	0.0	0.0	0.0	0.0	0.0			0.0		0.0	0.0	0.0		0.0	0.0	0.0	0.0	0.0		0.0	0.0	0.0	0.0	0.0		0.0	0.0	0.0	0.0	0.0			0.0		0.0		0.0	0.0	0.0			0.0	0.0	0.0	1.0			0.0	0.0		0.0	0.0	0.0	0.0	0.0	0.0	0.0	0.0	0.0				0.0	0.0	0.0	0.0	0.0	0.0	0.0	0.0	0.0	0.0	0.0	0.0	0.0	0.0	0.0	0.0	0.0	0.0	0.0		0.0	0.0	0.0				0.0	0.0	0.0	0.0	0.0	0.0	0.0	0.0	0.0	0.0	0.0	0.0	0.0	0.0	0.0		0.0	0.0	0.0	0.0	0.0	0.0	0.0		0.0	0.0	0.0	0.0		0.0	0.0	0.0	0.0	0.0	0.0	0.0	0.0	0.0	0.0		0.0	0.0			0.0		0.0	0.0	0.0	0.0	0.0	0.0	0.0	0.0	0.0	0.0	0.0	0.0	0.0	0.0	0.0	0.0	0.0		0.0	0.0	0.0	0.0	0.0		0.0	0.0	0.0	0.0	0.0	0.0	0.0	0.0	0.0	0.0	0.0	0.0	0.0	0.0	0.0	0.0	0.0	0.0	0.0		0.0	0.0	0.0		0.0	0.0			0.0	0.0	0.0				0.0		0.0		0.0	0.0			0.0	0.0	0.0	0.0	0.0	0.0	0.0	0.0	0.0	0.0	0.0	0.0	0.0	0.0	0.0				0.0	0.0	0.0	0.0	0.0		0.0	0.0	0.0	0.0	0.0	0.0			0.0		0.0	0.0	0.0	0.0	0.0	0.0	0.0	0.0	0.0	0.0	0.0	0.0	0.0	0.0	0.0	0.0	0.0				0.0	0.0		0.0	0.0	0.0	0.0		0.0	0.0	0.0	0.0	0.0		0.0	0.0	0.0	0.0	0.0	1.0	0.0	0.0	0.0	0.0	0.0	0.0		0.0	0.0	0.0			0.0		0.0		0.0	0.0	0.0	0.0	0.0	0.0	0.0	0.0		0.0	0.0	0.0	0.0	0.0		0.0	0.0	0.0	0.0	0.0	0.0	0.0		0.0		0.0	0.0	0.0		0.0	0.0	0.0	0.0	0.0	0.0		0.0								0.0	0.0	0.0		0.0	0.0	0.0	0.0	0.0	0.0	0.0	0.0	0.0			0.0	0.0	0.0		0.0	0.0	0.0		0.0	0.0	0.0	0.0	0.0	0.0	0.0	0.0	1.0	1.0	0.0	0.0	0.0	0.0	0.0	0.0	0.0	0.0	0.0	0.0	0.0	0.0	0.0	0.0	0.0	0.0	1.0			0.0		0.0	0.0	0.0	0.0		0.0	1.0	1.0	0.0	0.0	0.0	0.0	0.0	0.0	0.0	0.0	0.0	0.0	0.0	0.0	0.0	0.0		0.0	0.0	0.0		1.0	0.0		0.0	0.0	0.0	0.0		0.0	0.0		1.0		0.0	0.0
1	Ehormaechei-c1	108424	nac|cbl	I		10.0:MDIMIJ_00480;-87:MDIMIJ_00485	nac;cbl				nitrogen assimilation transcriptional regulator NAC;HTH-type transcriptional regulator Cbl			T	T	A	0.0	0.0	0.0	0.0	0.0	0.0	0.0	0.0	0.0	0.0	0.0	0.0	0.0	0.0			0.0	0.0	0.0	0.0	0.0	0.0	0.0	0.0	0.0	0.0	0.0	0.0	0.0	0.0	0.0	0.0	0.0	0.0	0.0	0.0	0.0	0.0		0.0	0.0	0.0	0.0	0.0	0.0	0.0	0.0	0.0	0.0	0.0	0.0	0.0	0.0	0.0			0.0		0.0	0.0	0.0		0.0	0.0	0.0	0.0	0.0		0.0	0.0	0.0	0.0	0.0		0.0	0.0	0.0	0.0	0.0			0.0		0.0		0.0	0.0	0.0			0.0	0.0	0.0	0.0			0.0	0.0		0.0	0.0	0.0	0.0	0.0	0.0	0.0	0.0	0.0				0.0	0.0	0.0	0.0	0.0	0.0	0.0	0.0	0.0	0.0	0.0	0.0	0.0	0.0	0.0	0.0	0.0	0.0	0.0		0.0	0.0	0.0				0.0	0.0	0.0	0.0	0.0	0.0	0.0	0.0	0.0	0.0	0.0	0.0	0.0	0.0	0.0		0.0	0.0	0.0	0.0	0.0	0.0	0.0		0.0	0.0	0.0	0.0		0.0	0.0	0.0	0.0	0.0	0.0	0.0	0.0	0.0	0.0		0.0	0.0			0.0		0.0	0.0	0.0	0.0	0.0	0.0	0.0	0.0	0.0	0.0	0.0	0.0	0.0	0.0	0.0	0.0	0.0		0.0	0.0	0.0	0.0	0.0		0.0	0.0	0.0	0.0	0.0	0.0	0.0	0.0	0.0	0.0	0.0	0.0	0.0	0.0	0.0	0.0	0.0	0.0	0.0		0.0	0.0	0.0		0.0	0.0			0.0	0.0	0.0				0.0		0.0		0.0	0.0			0.0	0.0	0.0	0.0	0.0	0.0	0.0	0.0	0.0	0.0	0.0	0.0	0.0	0.0	0.0				0.0	0.0	0.0	0.0	0.0		0.0	0.0	0.0	0.0	0.0	0.0			0.0		0.0	0.0	0.0	0.0	0.0	0.0	0.0	0.0	0.0	0.0	0.0	0.0	0.0	0.0	0.0	0.0	0.0				0.0	0.0		0.0	0.0	0.0	0.0		0.0	0.0	0.0	0.0	0.0		0.0	0.0	0.0	0.0	0.0	0.0	0.0	0.0	0.0	0.0	0.0	0.0		0.0	0.0	0.0			0.0		0.0		0.0	0.0	0.0	0.0	0.0	0.0	0.0	0.0		0.0	0.0	0.0	0.0	0.0		0.0	0.0	0.0	0.0	0.0	0.0	0.0		0.0		0.0	0.0	0.0		0.0	0.0	0.0	0.0	0.0	0.0		0.0								0.0	0.0	0.0		0.0	0.0	0.0	0.0	0.0	0.0	0.0	0.0	0.0			1.0	0.0	0.0		0.0	0.0	0.0		0.0	0.0	0.0	0.0	0.0	0.0	0.0	0.0	0.0	0.0	0.0	0.0	0.0	0.0	0.0	0.0	0.0	0.0	0.0	0.0	0.0	0.0	0.0	0.0	0.0	0.0	0.0			0.0		0.0	0.0	0.0	0.0		0.0	0.0	0.0	0.0	0.0	0.0	0.0	0.0	0.0	0.0	0.0	0.0	0.0	0.0	0.0	0.0	0.0		0.0	0.0	0.0		0.0	0.0		0.0	0.0	0.0	0.0		0.0	0.0		0.0		0.0	0.0
1	Ehormaechei-c1	108426	nac|cbl	I		12.0:MDIMIJ_00480;-85:MDIMIJ_00485	nac;cbl				nitrogen assimilation transcriptional regulator NAC;HTH-type transcriptional regulator Cbl			A	A	C	0.0	0.0	0.0	0.0	0.0	0.0	0.0	0.0	0.0	0.0	0.0	0.0	0.0	0.0			0.0	0.0	0.0	0.0	0.0	0.0	0.0	0.0	0.0	0.0	0.0	0.0	0.0	0.0	0.0	0.0	0.0	0.0	0.0	0.0	0.0	0.0		0.0	0.0	0.0	0.0	0.0	0.0	0.0	0.0	0.0	0.0	0.0	0.0	0.0	0.0	0.0			0.0		0.0	0.0	0.0		0.0	0.0	0.0	0.0	0.0		0.0	0.0	0.0	0.0	0.0		0.0	0.0	0.0	0.0	0.0			0.0		0.0		0.0	0.0	0.0			0.0	0.0	0.0	0.0			0.0	0.0		0.0	0.0	0.0	0.0	0.0	0.0	0.0	0.0	0.0				0.0	0.0	0.0	0.0	0.0	0.0	0.0	0.0	0.0	0.0	0.0	0.0	0.0	0.0	0.0	0.0	0.0	0.0	0.0		0.0	0.0	0.0				0.0	0.0	0.0	0.0	0.0	0.0	0.0	1.0	0.0	0.0	0.0	1.0	0.0	0.0	0.0		0.0	0.0	0.0	0.0	0.0	0.0	0.0		0.0	0.0	0.0	0.0		0.0	0.0	0.0	0.0	0.0	0.0	0.0	0.0	0.0	0.0		0.0	0.0			0.0		0.0	0.0	0.0	0.0	0.0	0.0	0.0	0.0	0.0	0.0	0.0	0.0	0.0	0.0	0.0	0.0	0.0		0.0	0.0	0.0	0.0	0.0		0.0	0.0	0.0	0.0	0.0	0.0	0.0	0.0	0.0	0.0	0.0	0.0	0.0	0.0	0.0	0.0	0.0	0.0	0.0		0.0	0.0	0.0		0.0	0.0			0.0	0.0	0.0				0.0		0.0		0.0	0.0			0.0	0.0	0.0	0.0	0.0	0.0	0.0	0.0	0.0	0.0	0.0	0.0	0.0	0.0	0.0				0.0	0.0	0.0	0.0	0.0		0.0	0.0	0.0	0.0	0.0	0.0			0.0		0.0	0.0	0.0	0.0	0.0	0.0	0.0	0.0	0.0	0.0	0.0	0.0	0.0	0.0	0.0	0.0	0.0				0.0	0.0		0.0	0.0	0.0	0.0		0.0	0.0	0.0	0.0	0.0		0.0	0.0	0.0	0.0	0.0	0.0	0.0	0.0	0.0	0.0	0.0	0.0		0.0	0.0	0.0			0.0		0.0		0.0	0.0	0.0	0.0	0.0	0.0	0.0	0.0		0.0	0.0	0.0	0.0	0.0		0.0	0.0	0.0	0.0	0.0	0.0	0.0		0.0		0.0	0.0	0.0		0.0	0.0	0.0	0.0	0.0	0.0		0.0								0.0	0.0	0.0		0.0	0.0	0.0	0.0	0.0	1.0	0.0	0.0	0.0			0.0	0.0	0.0		0.0	0.0	0.0		0.0	0.0	0.0	0.0	0.0	0.0	0.0	0.0	0.0	0.0	0.0	0.0	0.0	0.0	0.0	0.0	0.0	0.0	0.0	0.0	0.0	0.0	0.0	0.0	0.0	0.0	0.0			1.0		0.0	0.0	0.0	0.0		0.0	0.0	0.0	0.0	0.0	0.0	0.0	0.0	0.0	0.0	0.0	0.0	0.0	0.0	0.0	0.0	0.0		0.0	0.0	0.0		0.0	0.0		0.0	0.0	0.0	0.0		0.0	0.0		0.0		0.0	0.0
1	Ehormaechei-c1	108453	nac|cbl	I		39.0:MDIMIJ_00480;-58:MDIMIJ_00485	nac;cbl				nitrogen assimilation transcriptional regulator NAC;HTH-type transcriptional regulator Cbl			G	G	T	0.0	0.0	0.0	0.0	0.0	0.0	0.0	0.0	0.0	0.0	0.0	0.0	0.0	0.0			0.0	0.0	0.0	0.0	0.0	0.0	0.0	0.0	0.0	0.0	0.0	0.0	0.0	0.0	0.0	0.0	0.0	0.0	0.0	0.0	0.0	0.0		0.0	0.0	0.0	0.0	0.0	0.0	0.0	0.0	0.0	0.0	0.0	0.0	0.0	0.0	0.0			0.0		0.0	0.0	0.0		0.0	0.0	0.0	0.0	0.0		0.0	0.0	0.0	0.0	0.0		0.0	0.0	0.0	0.0	0.0			0.0		0.0		0.0	0.0	0.0			0.0	0.0	0.0	0.0			0.0	0.0		0.0	0.0	0.0	0.0	0.0	0.0	0.0	0.0	0.0				0.0	0.0	0.0	0.0	0.0	0.0	0.0	0.0	0.0	0.0	0.0	0.0	0.0	0.0	0.0	0.0	0.0	0.0	0.0		0.0	0.0	1.0				0.0	0.0	0.0	0.0	0.0	0.0	0.0	0.0	0.0	0.0	0.0	0.0	0.0	0.0	0.0		0.0	0.0	0.0	0.0	0.0	0.0	0.0		0.0	0.0	0.0	0.0		0.0	0.0	0.0	0.0	0.0	0.0	0.0	0.0	0.0	0.0		0.0	0.0			0.0		0.0	0.0	0.0	0.0	0.0	0.0	0.0	0.0	0.0	0.0	0.0	0.0	0.0	0.0	0.0	0.0	0.0		0.0	0.0	0.0	0.0	0.0		0.0	0.0	0.0	0.0	0.0	0.0	0.0	0.0	0.0	0.0	0.0	0.0	0.0	0.0	0.0	0.0	0.0	0.0	0.0		0.0	0.0	0.0		0.0	0.0			0.0	0.0	0.0				0.0		0.0		0.0	0.0			0.0	0.0	0.0	0.0	0.0	0.0	0.0	0.0	0.0	0.0	0.0	0.0	0.0	0.0	0.0				0.0	0.0	0.0	0.0	0.0		0.0	0.0	0.0	0.0	0.0	0.0			0.0		0.0	0.0	0.0	0.0	0.0	0.0	0.0	0.0	0.0	0.0	0.0	0.0	0.0	0.0	0.0	0.0	0.0				0.0	0.0		0.0	0.0	0.0	0.0		0.0	0.0	0.0	0.0	0.0		0.0	0.0	0.0	0.0	0.0	0.0	0.0	0.0	0.0	0.0	0.0	0.0		0.0	0.0	0.0			0.0		0.0		0.0	0.0	0.0	0.0	0.0	0.0	0.0	0.0		0.0	0.0	0.0	0.0	0.0		0.0	0.0	0.0	0.0	0.0	0.0	0.0		0.0		0.0	0.0	0.0		0.0	0.0	0.0	0.0	0.0	0.0		0.0								0.0	0.0	0.0		0.0	0.0	0.0	0.0	0.0	0.0	0.0	0.0	0.0			0.0	0.0	0.0		0.0	0.0	0.0		0.0	0.0	0.0	0.0	0.0	0.0	0.0	0.0	0.0	0.0	0.0	0.0	0.0	0.0	0.0	0.0	0.0	0.0	0.0	0.0	0.0	0.0	0.0	0.0	0.0	0.0	0.0			0.0		0.0	0.0	0.0	0.0		0.0	0.0	0.0	0.0	0.0	0.0	0.0	0.0	0.0	0.0	0.0	0.0	0.0	0.0	0.0	0.0	0.0		0.0	0.0	0.0		0.0	0.0		0.0	0.0	0.0	0.0		0.0	0.0		0.0		0.0	0.0
1	Ehormaechei-c1	108462	nac|cbl	I		48.0:MDIMIJ_00480;-49:MDIMIJ_00485	nac;cbl				nitrogen assimilation transcriptional regulator NAC;HTH-type transcriptional regulator Cbl			C	C	T	0.0	0.0	0.0	0.0	0.0	0.0	0.0	0.0	0.0	0.0	0.0	0.0	0.0	0.0			0.0	0.0	0.0	0.0	0.0	0.0	0.0	0.0	0.0	0.0	0.0	0.0	0.0	0.0	0.0	0.0	0.0	0.0	0.0	0.0	0.0	0.0		0.0	0.0	0.0	0.0	0.0	0.0	0.0	0.0	0.0	0.0	0.0	0.0	0.0	0.0	0.0			0.0		0.0	0.0	0.0		0.0	0.0	0.0	0.0	0.0		0.0	0.0	0.0	0.0	0.0		0.0	0.0	0.0	0.0	0.0			0.0		0.0		0.0	0.0	0.0			0.0	0.0	0.0	0.0			0.0	0.0		0.0	0.0	0.0	0.0	0.0	0.0	0.0	0.0	0.0				0.0	0.0	0.0	0.0	0.0	0.0	0.0	0.0	0.0	0.0	0.0	0.0	0.0	0.0	0.0	0.0	0.0	0.0	0.0		0.0	0.0	0.0			0.0	0.0	0.0	0.0	0.0	0.0	0.0	0.0	0.0	0.0	0.0	0.0	1.0	0.0	0.0	0.0	0.0	0.0	0.0	0.0	0.0	0.0	0.0	0.0		0.0	0.0	0.0	0.0		0.0	0.0	0.0	0.0	0.0	0.0	0.0	0.0	0.0	0.0		0.0	0.0			0.0		0.0	0.0	0.0	0.0	0.0	0.0	0.0	0.0	0.0	0.0	0.0	0.0	0.0	0.0	0.0	0.0	0.0		0.0	0.0	0.0	0.0	0.0		0.0	0.0	0.0	0.0	0.0	0.0	0.0	0.0	0.0	0.0	0.0	0.0	0.0	0.0	0.0	0.0	0.0	0.0	0.0		0.0	0.0	0.0		0.0	0.0			0.0	0.0	0.0			0.0	0.0		0.0		0.0	0.0			0.0	0.0	0.0	0.0	0.0	0.0	0.0	0.0	0.0	0.0	0.0	0.0	0.0	0.0	0.0	0.0		0.0	0.0	0.0	0.0	0.0	0.0		0.0	0.0	0.0	0.0	0.0	0.0			0.0		0.0	0.0	0.0	0.0	0.0	0.0	0.0	0.0	0.0	0.0	0.0	0.0	0.0	0.0	0.0	0.0	0.0				0.0	0.0		0.0	0.0	0.0	0.0		0.0	0.0	0.0	0.0	0.0		0.0	0.0	0.0	0.0	0.0	0.0	0.0	0.0	0.0	0.0	0.0	0.0		0.0	0.0	0.0			0.0		0.0		0.0	0.0	0.0	0.0	0.0	0.0	0.0	0.0		0.0	0.0	0.0	0.0	0.0		0.0	0.0	0.0	0.0	0.0	0.0	0.0		0.0		0.0	0.0	0.0		0.0	0.0	0.0	0.0	0.0	0.0		0.0						0.0		0.0	0.0	0.0		0.0	0.0	0.0	0.0	0.0	0.0	0.0	0.0	0.0			0.0	0.0	0.0		0.0	0.0	0.0		0.0	0.0	0.0	0.0	0.0	0.0	0.0	0.0	0.0	0.0	0.0	0.0	0.0	0.0	0.0	0.0	0.0	0.0	0.0	0.0	0.0	0.0	0.0	0.0	0.0	0.0	0.0			1.0		0.0	0.0	0.0	0.0		0.0	0.0	0.0	0.0	0.0	0.0	0.0	0.0	0.0	0.0	0.0	0.0	0.0	0.0	0.0	0.0	0.0		0.0	0.0	0.0		0.0	0.0		0.0	0.0	0.0	0.0		0.0	0.0		0.0		0.0	0.0
1	Ehormaechei-c1	108466	nac|cbl	I		52.0:MDIMIJ_00480;-45:MDIMIJ_00485	nac;cbl				nitrogen assimilation transcriptional regulator NAC;HTH-type transcriptional regulator Cbl			C	G	C	1.0	1.0	1.0	1.0	1.0	1.0	1.0	1.0	1.0	1.0	1.0	1.0	1.0	1.0			1.0	1.0	0.0	0.0	1.0	1.0	1.0	1.0	1.0	1.0	1.0	1.0	1.0	1.0	1.0	0.0	0.0	0.0	0.0	1.0	1.0	1.0		1.0	1.0	1.0	1.0	1.0	1.0	0.0	0.0	1.0	1.0	1.0	1.0	1.0	1.0	1.0			0.0		1.0	1.0	1.0		1.0	1.0	0.0	1.0	1.0		0.0	0.0	0.0	0.0	0.0		0.0	0.0	1.0	1.0	0.0					0.0		0.0	0.0	0.0			0.0	0.0	0.0	1.0			1.0	0.0		0.0	0.0	0.0	0.0	1.0	0.0	0.0	0.0	0.0				1.0	1.0	0.0	0.0	0.0	0.0	0.0	0.0	0.0	0.0		1.0	1.0	0.0	1.0	0.0	0.0	1.0	1.0		0.0	1.0	0.0			1.0	0.0	0.0	1.0	1.0	1.0	1.0	1.0	0.0	1.0	0.0	1.0	0.0	0.0	0.0	1.0	1.0	1.0	1.0	0.0	1.0	1.0	0.0	1.0		1.0	1.0	0.0	1.0		0.0	1.0	0.0	0.0	1.0	1.0	1.0	1.0	0.0	0.0		1.0	1.0			0.0		0.0	1.0	0.0	0.0	0.0	1.0	0.0	1.0	1.0	1.0	1.0	1.0	1.0	1.0	0.0	0.0	0.0		0.0	1.0	1.0	1.0	1.0		0.0	1.0	1.0	1.0	1.0	1.0	1.0	1.0	1.0	1.0	1.0	1.0	1.0	0.0	0.0	0.0	0.0	0.0	0.0		1.0	0.0	1.0		1.0	0.0			0.0	0.0	0.0			0.0	1.0		0.0		0.0	0.0			1.0	0.0	1.0	1.0	0.0	0.0	1.0	0.0	0.0	0.0	1.0	1.0	0.0	0.0	1.0	1.0		1.0	1.0	1.0	1.0	1.0	1.0		1.0	1.0	1.0	0.0	1.0	1.0			0.0		1.0	0.0	0.0	0.0	0.0	0.0	0.0	0.0	0.0	0.0	0.0	0.0	0.0	0.0	0.0	0.0	0.0				0.0	1.0		0.0	0.0	1.0	0.0		0.0	1.0	1.0	1.0	1.0		1.0	1.0	0.0	1.0	1.0	1.0	0.0	1.0	0.0	1.0	1.0	0.0		1.0	1.0	0.0			1.0		1.0		1.0	0.0	1.0	1.0	1.0	1.0	1.0	1.0		0.0	0.0	0.0	0.0	1.0		0.0	1.0	1.0	1.0	1.0	0.0	1.0		0.0		0.0	0.0	0.0		0.0	0.0	1.0	1.0	1.0	1.0		1.0						1.0		0.0	1.0	1.0		1.0	0.0	0.0	0.0	1.0	0.0	1.0	0.0	1.0			1.0	1.0	0.0		1.0	0.0	1.0		1.0	1.0	0.0	0.0	1.0	1.0	1.0	1.0	1.0	1.0	1.0	0.0	1.0	1.0	1.0	1.0	1.0	1.0	0.0	1.0	1.0	0.0	0.0	1.0	0.0	0.0	1.0			0.0		0.0	0.0	1.0	0.0		0.0	1.0	1.0	1.0	0.0	0.0	0.0	0.0	0.0	0.0	0.0	0.0	0.0	1.0	0.0	0.0	0.0		0.0	0.0	0.0		1.0	0.0		0.0	1.0	1.0	1.0		0.0	1.0		1.0		1.0	0.0
1	Ehormaechei-c1	108483	nac|cbl	I		69.0:MDIMIJ_00480;-28:MDIMIJ_00485	nac;cbl				nitrogen assimilation transcriptional regulator NAC;HTH-type transcriptional regulator Cbl			C	C	T	0.0	0.0	0.0	0.0	0.0	0.0	0.0	0.0	0.0	0.0	0.0	0.0	0.0	0.0			0.0	0.0	0.0	0.0	0.0	0.0	0.0	0.0	0.0	0.0	0.0	0.0	0.0	0.0	0.0	0.0	0.0	0.0	0.0	0.0	0.0	0.0		0.0	0.0	0.0	0.0	0.0	0.0	0.0	0.0	0.0	0.0	0.0	0.0	0.0	0.0	0.0			0.0		0.0	0.0	0.0		0.0	0.0	0.0	0.0	0.0	0.0	0.0	0.0	0.0	0.0	0.0		0.0	0.0	0.0	0.0	0.0			0.0		0.0	0.0	0.0	0.0	0.0			0.0	0.0	0.0	0.0			0.0	0.0		0.0	0.0	0.0	0.0	0.0	0.0	0.0	0.0	0.0				0.0	0.0	0.0	0.0	0.0	0.0	0.0	0.0	0.0	0.0	0.0	0.0	0.0	0.0	0.0	0.0	0.0	0.0	0.0		1.0	0.0	0.0			0.0	0.0	0.0	0.0	0.0	0.0	0.0	0.0	0.0	0.0	0.0	0.0	0.0	0.0	0.0	0.0	0.0	0.0	0.0	0.0	0.0	0.0	0.0	0.0		0.0	0.0	0.0	0.0	0.0	0.0	0.0	0.0	0.0	0.0	0.0	0.0	0.0	0.0	0.0		0.0	0.0			0.0		0.0	0.0	0.0	0.0	0.0	0.0	0.0	0.0	0.0	0.0	0.0	0.0	0.0	0.0	0.0	0.0	0.0		0.0	0.0	0.0	0.0	0.0		0.0	0.0	0.0	0.0	0.0	0.0	0.0	0.0	0.0	0.0	0.0	0.0	0.0	0.0	0.0	0.0	0.0	0.0	0.0	0.0	0.0	0.0	0.0	0.0	0.0	0.0			0.0	0.0	0.0			0.0	0.0		0.0		0.0	0.0			0.0	1.0	0.0	0.0	0.0	0.0	0.0	0.0	0.0	0.0	0.0	0.0	0.0	0.0	0.0	0.0		0.0	0.0	0.0	0.0	0.0	0.0		0.0	0.0	0.0	0.0	0.0	0.0			0.0		0.0	0.0	0.0	0.0	0.0	0.0	0.0	0.0	0.0	0.0	0.0	0.0	0.0	0.0	0.0	0.0	0.0				0.0	0.0		0.0	0.0	0.0	0.0		0.0	0.0	0.0	0.0	0.0		0.0	0.0	0.0	0.0	0.0	0.0	0.0	0.0	0.0	0.0	0.0	0.0		0.0	0.0	0.0			0.0		0.0		0.0	0.0	0.0	0.0	0.0	0.0	0.0	0.0		1.0	0.0	1.0	0.0	0.0		0.0	0.0	0.0	0.0	0.0	0.0	0.0		0.0		0.0	1.0	0.0		1.0	1.0	0.0	0.0	0.0	0.0		0.0	0.0	0.0	0.0	0.0	0.0	0.0		0.0	0.0	0.0		0.0	0.0	0.0	0.0	0.0	0.0	0.0	0.0	0.0	0.0		0.0	0.0	0.0	0.0	0.0	0.0	0.0		0.0	0.0	0.0	0.0	0.0	0.0	0.0	0.0	0.0	0.0	0.0	0.0	0.0	0.0	0.0	0.0	0.0	0.0	0.0	0.0	0.0	0.0	0.0	0.0	0.0	0.0	0.0			0.0		0.0	0.0	0.0	0.0		0.0	0.0	0.0	0.0	0.0	0.0	0.0	0.0	0.0	0.0	0.0	0.0	0.0	0.0	0.0	0.0	0.0		0.0	0.0	0.0	0.0	0.0	0.0	0.0	0.0	0.0	0.0	0.0		0.0	0.0		0.0		0.0	0.0	0.0
1	Ehormaechei-c1	108510	nac|cbl	I		96.0:MDIMIJ_00480;-1:MDIMIJ_00485	nac;cbl				nitrogen assimilation transcriptional regulator NAC;HTH-type transcriptional regulator Cbl			T	T	T	1.0	1.0	1.0	1.0	1.0	1.0	1.0	1.0	1.0	1.0	1.0	1.0	1.0	1.0			1.0	1.0	1.0	1.0	1.0	1.0	1.0	1.0	1.0	1.0	1.0	1.0	1.0	1.0	1.0	1.0	1.0	1.0	1.0	1.0	1.0	1.0		1.0	1.0	1.0	1.0	1.0	1.0	1.0	1.0	1.0	1.0	1.0	1.0	1.0	1.0	1.0			1.0		1.0	1.0	1.0		1.0	1.0	1.0	1.0	1.0	1.0	1.0	1.0	1.0	0.0	1.0		1.0	1.0	1.0	1.0	1.0					1.0	1.0	1.0	1.0	1.0			1.0	1.0	1.0	1.0			1.0	1.0		1.0	1.0	1.0	1.0	1.0	1.0	1.0	1.0	1.0				1.0	1.0	1.0	1.0	1.0	1.0	1.0	1.0	1.0	1.0	1.0	1.0	1.0	1.0	1.0	1.0	1.0	1.0	1.0		1.0	1.0	1.0			1.0	1.0	1.0	1.0	1.0	1.0	1.0	1.0	1.0	1.0	1.0	1.0	1.0	1.0	1.0	1.0	1.0	1.0	1.0	1.0	1.0	1.0	1.0	1.0		1.0	1.0	1.0	1.0	1.0	1.0	1.0	1.0	1.0	1.0	1.0	1.0	1.0	1.0	1.0		1.0	1.0			1.0		1.0	1.0	1.0	1.0	1.0	1.0	1.0	1.0	1.0	1.0	1.0	1.0	1.0	1.0	1.0	1.0	1.0		1.0	1.0	1.0	1.0	1.0		1.0	1.0	1.0	1.0	1.0	1.0	1.0	1.0	1.0	1.0	1.0	1.0	1.0	1.0	1.0	1.0	1.0	1.0	1.0	1.0	1.0	1.0	1.0	1.0	1.0	1.0			1.0	1.0	1.0			0.0	1.0		1.0		1.0	1.0			1.0	1.0	1.0		1.0	1.0	1.0	1.0	1.0	1.0	1.0	1.0	1.0	1.0	1.0	1.0		1.0	1.0	1.0	1.0	1.0	1.0		1.0	1.0	1.0	1.0	1.0	1.0			1.0		1.0	1.0	1.0	1.0	1.0	1.0	1.0	1.0	1.0	1.0	1.0	1.0	1.0	1.0	1.0	1.0	1.0				1.0	1.0		1.0	1.0	1.0	1.0		1.0	1.0	1.0	1.0	1.0		1.0	1.0	1.0	1.0	1.0	1.0	1.0	1.0	1.0	1.0	1.0	1.0		1.0	1.0	1.0			1.0		1.0		1.0	1.0	1.0	1.0	1.0	1.0	1.0	1.0		1.0	1.0	1.0	1.0	1.0		1.0	1.0	1.0	1.0	1.0	1.0	1.0		1.0		1.0	1.0	1.0		1.0	1.0	1.0	1.0	1.0	1.0		1.0	1.0	1.0	1.0	1.0	1.0	1.0		1.0	1.0	1.0		1.0	1.0	1.0	1.0	1.0	1.0	1.0	1.0	1.0	1.0		1.0	1.0	1.0	1.0	1.0	1.0	1.0		1.0	1.0	1.0	1.0	1.0	1.0	1.0	1.0	1.0	1.0	1.0	1.0	1.0	1.0	1.0	1.0	1.0	1.0	1.0	1.0	1.0	1.0	1.0	1.0	1.0	1.0	1.0			1.0		1.0	1.0	1.0	1.0		1.0	1.0	1.0	1.0	1.0	1.0	1.0	1.0	1.0	1.0	1.0	1.0	1.0	1.0	1.0	1.0	1.0		1.0	1.0	1.0	1.0	1.0	1.0	1.0	1.0	1.0	1.0	1.0		1.0	1.0		1.0		1.0	1.0	1.0
1	Ehormaechei-c1	108528	cbl[L6]	S	.	MDIMIJ_00485	cbl	108511.0	109461.0	1.0	HTH-type transcriptional regulator Cbl	18.0	6.0	T	T	A	0.0	0.0	0.0	0.0	0.0	0.0	0.0	0.0	0.0	0.0	0.0	0.0	0.0	0.0	0.0	0.0	0.0	0.0	0.0	0.0	0.0	0.0	0.0	0.0	0.0	0.0	0.0	0.0	0.0	0.0	0.0	0.0	0.0	0.0	0.0	0.0	0.0	0.0	0.0	0.0	0.0	0.0	0.0	0.0	0.0	0.0	0.0	0.0	0.0	0.0	0.0	0.0	0.0	0.0	0.0	0.0	0.0	0.0	0.0	0.0	0.0	0.0	0.0	0.0	0.0	0.0	0.0	0.0	0.0	0.0	0.0	0.0	0.0	0.0	0.0	0.0	0.0	0.0	0.0	0.0	0.0	0.0	0.0	0.0	0.0	0.0	0.0	0.0	0.0	0.0	0.0	0.0	0.0	0.0	0.0	0.0	0.0	0.0	0.0	0.0	0.0	0.0	0.0	0.0	0.0	0.0	0.0	0.0	0.0	0.0	0.0	0.0	0.0	0.0	0.0	0.0	0.0	0.0	0.0	0.0	0.0	0.0	0.0	0.0	0.0	0.0	0.0	0.0	0.0	0.0	0.0	0.0	0.0	0.0	0.0	0.0	0.0	0.0	0.0	0.0	0.0	0.0	1.0	0.0	0.0	0.0	0.0	0.0	0.0	0.0	0.0	0.0	0.0	0.0	0.0	0.0	0.0	0.0	0.0	0.0	0.0	0.0	0.0	0.0	0.0	0.0	0.0	0.0	0.0	0.0	0.0	0.0	0.0	0.0	0.0	0.0	0.0	0.0	0.0	0.0	0.0	0.0	0.0	0.0	0.0	0.0	0.0	0.0	0.0	0.0	0.0	0.0	0.0	0.0	0.0	0.0	0.0	0.0	0.0	0.0	0.0	0.0	0.0	0.0	0.0	0.0	0.0	0.0	0.0	0.0	0.0	0.0	0.0	0.0	0.0	0.0	0.0	0.0	0.0	0.0	0.0	0.0	0.0	0.0	0.0	0.0	0.0	0.0	0.0	0.0	0.0	0.0	0.0	0.0	0.0	0.0	0.0	0.0	0.0	0.0	0.0	0.0	0.0	0.0	0.0	0.0	0.0	0.0	0.0	0.0	0.0	0.0	0.0	0.0	0.0	0.0	0.0	0.0	0.0	0.0	0.0	0.0	0.0	0.0	0.0	0.0	0.0	0.0	0.0	0.0	0.0	1.0	0.0	0.0	0.0	0.0	0.0	0.0	0.0	0.0	0.0	0.0	0.0	0.0	0.0	0.0	0.0	0.0	0.0	0.0	0.0	0.0	0.0	0.0	0.0	0.0	0.0	0.0	0.0	0.0		0.0	0.0	0.0	0.0	0.0	0.0	0.0	0.0	0.0	0.0	0.0	0.0	0.0	0.0	0.0	0.0	0.0	0.0	0.0	0.0	0.0	0.0	0.0	0.0	0.0	0.0	0.0	0.0	0.0	0.0	0.0	0.0	0.0	0.0	0.0	0.0	0.0	0.0	0.0	0.0	0.0	0.0	0.0	0.0	0.0	0.0	0.0	0.0	0.0	0.0	0.0	0.0	0.0	0.0	0.0	0.0	0.0	0.0	0.0	0.0	0.0	0.0	0.0	0.0	0.0	0.0	0.0	0.0	0.0	0.0	0.0	0.0	0.0	0.0	0.0	0.0	0.0	0.0	0.0	0.0	0.0	0.0	0.0	0.0	0.0	0.0	0.0	0.0	0.0	0.0	0.0	0.0	0.0	0.0	0.0	0.0	0.0	0.0	0.0	0.0	0.0	0.0	0.0	0.0	0.0	0.0	0.0	0.0	0.0	0.0	0.0	0.0	0.0	0.0	0.0	0.0	0.0	0.0	0.0	0.0	0.0	0.0	0.0	0.0	0.0	0.0	0.0	0.0	0.0	0.0	0.0	0.0	0.0	0.0	0.0	0.0	0.0	0.0	0.0	0.0	0.0	0.0	0.0	0.0	0.0	0.0	0.0	0.0	0.0	0.0	0.0	0.0	0.0	0.0	0.0	0.0	0.0	0.0	0.0	0.0	0.0	0.0	0.0	0.0	0.0	0.0	0.0	0.0	0.0	0.0	0.0	0.0	0.0	0.0	0.0	0.0	0.0	0.0	0.0
1	Ehormaechei-c1	108554	cbl[R15Q]	N	R15Q	MDIMIJ_00485	cbl	108511.0	109461.0	1.0	HTH-type transcriptional regulator Cbl	44.0	15.0	G	G	A	0.0	0.0	0.0	0.0	0.0	0.0	0.0	0.0	0.0	0.0	0.0	0.0	0.0	0.0	0.0	0.0	0.0	0.0	0.0	0.0	0.0	0.0	0.0	0.0	0.0	0.0	0.0	0.0	0.0	0.0	0.0	1.0	0.0	0.0	0.0	0.0	0.0	0.0	0.0	0.0	0.0	0.0	0.0	0.0	0.0	0.0	0.0	0.0	0.0	0.0	0.0	0.0	0.0	0.0	0.0	0.0	0.0	0.0	0.0	0.0	0.0	0.0	0.0	0.0	0.0	0.0	0.0	0.0	0.0	0.0	0.0	0.0	0.0	0.0	0.0	0.0	0.0	0.0	0.0	0.0	0.0	0.0	0.0	0.0	0.0	0.0	0.0	0.0	0.0	0.0	0.0	0.0	0.0	0.0	0.0	0.0	0.0	0.0	0.0	0.0	0.0	0.0	0.0	0.0	0.0	0.0	0.0	0.0	0.0	0.0	0.0	0.0	0.0	0.0	0.0	0.0	0.0	0.0	0.0	0.0	0.0	0.0	0.0	0.0	0.0	0.0	0.0	0.0	0.0	0.0	0.0	0.0	0.0	0.0	0.0	0.0	0.0	0.0	0.0	0.0	0.0	0.0	0.0	0.0	1.0	0.0	0.0	0.0	1.0	0.0	0.0	0.0	0.0	0.0	0.0	0.0	0.0	0.0	1.0	0.0	0.0	0.0	0.0	0.0	0.0	0.0	1.0	0.0	0.0	0.0	0.0	0.0	0.0	0.0	0.0	0.0	0.0	0.0	0.0	0.0	0.0	0.0	0.0	0.0	0.0	0.0	0.0	0.0	0.0	0.0	0.0	0.0	0.0	0.0	0.0	0.0	0.0	0.0	0.0	0.0	0.0	0.0	0.0	0.0	0.0	0.0	0.0	0.0	0.0	0.0	0.0	0.0	0.0	0.0	0.0	0.0	0.0	0.0	0.0	0.0	0.0	0.0	0.0	0.0	0.0	0.0	0.0	0.0	0.0	0.0	0.0	0.0	0.0	0.0	0.0	0.0	0.0	0.0		0.0	0.0	0.0	0.0	0.0	0.0	0.0	0.0	0.0	0.0	0.0	0.0	0.0	0.0	0.0	0.0	0.0	0.0	0.0	0.0	0.0	0.0	0.0	0.0	0.0	0.0	0.0	0.0	0.0	0.0	0.0	0.0	0.0	0.0	0.0	0.0	0.0	0.0	0.0	0.0	0.0	0.0	0.0	0.0	0.0	0.0	0.0	0.0	0.0	0.0	0.0	0.0	0.0	0.0	0.0	0.0	0.0	0.0	0.0	0.0	0.0		0.0	0.0	0.0	0.0	0.0	0.0	0.0	0.0	0.0	0.0	0.0	0.0	0.0	0.0	0.0	0.0	0.0	0.0	0.0	0.0	0.0	0.0	0.0	0.0	0.0	0.0	0.0	0.0	0.0	0.0	0.0	1.0	0.0	0.0	0.0	0.0	0.0	0.0	0.0	0.0	0.0	0.0	0.0	0.0	0.0	0.0	0.0	0.0	0.0	0.0	0.0	0.0	0.0	0.0	0.0	0.0	0.0	0.0	0.0	0.0	0.0	0.0	0.0	0.0	0.0	0.0	0.0	0.0	0.0	0.0	0.0	0.0	0.0	0.0	0.0	0.0	0.0	0.0	0.0	0.0	0.0	0.0	0.0	0.0	0.0	0.0	0.0	0.0	0.0	0.0	0.0	1.0	0.0	0.0	0.0	0.0	0.0	0.0	0.0	0.0	0.0	0.0	0.0	0.0	0.0	0.0	0.0	0.0	0.0	0.0	0.0	0.0	0.0	0.0	0.0	0.0	0.0	0.0	0.0	0.0	0.0	0.0	0.0	0.0	0.0	0.0	0.0	0.0	0.0	0.0	0.0	0.0	0.0		1.0		0.0	0.0	0.0	0.0	0.0	0.0	0.0	0.0	0.0	0.0	0.0	0.0	0.0	0.0	0.0	0.0	0.0	0.0	0.0	0.0	0.0	0.0	0.0	0.0	0.0	0.0	0.0	0.0	0.0	0.0	0.0	0.0	0.0	0.0	0.0	0.0	0.0	0.0	0.0	0.0	0.0	0.0	0.0
1	Ehormaechei-c1	118616	cirA[T619]	S	.	MDIMIJ_00525	cirA	118283.0	120472.0	-1.0	TonB-dependent siderophore receptor	1857.0	619.0	C	C	T		0.0	0.0	0.0	0.0	0.0	0.0	0.0	0.0	0.0	0.0	0.0	0.0	0.0	0.0	0.0	0.0	0.0	0.0	0.0	0.0	0.0	0.0	0.0	0.0	0.0	0.0	0.0	0.0	0.0	0.0	0.0	0.0	0.0	0.0	0.0	0.0	0.0	0.0	0.0	0.0	0.0	0.0	0.0	0.0	0.0	0.0	0.0	0.0	0.0	0.0	0.0	0.0	0.0	0.0	0.0	0.0	0.0	0.0	0.0	0.0	0.0	0.0	0.0	0.0	0.0	0.0	0.0	0.0	0.0	0.0	0.0	0.0	0.0	0.0	0.0	0.0	0.0	0.0	0.0	0.0	0.0	0.0	0.0	0.0	0.0	0.0	0.0	0.0	0.0	0.0	0.0	0.0	0.0	0.0	0.0	0.0	0.0	0.0	0.0	0.0	0.0	0.0	0.0	0.0	0.0	0.0	0.0	0.0	0.0	0.0	0.0	0.0	0.0	0.0	0.0	0.0	0.0	0.0	0.0	0.0	0.0	0.0	0.0	0.0	0.0	0.0	0.0	0.0	0.0	0.0	0.0	0.0	0.0	0.0	0.0	0.0	0.0	0.0	0.0	0.0	0.0	0.0	0.0	0.0	0.0	0.0	0.0	0.0	0.0	0.0	0.0	0.0	0.0	0.0	0.0	0.0	0.0	0.0	0.0	0.0	0.0	0.0	0.0	0.0	0.0	0.0	0.0	0.0	0.0	0.0	0.0	0.0	0.0	0.0	0.0	0.0	0.0	0.0	1.0	0.0	0.0	0.0	0.0	0.0	0.0	0.0	0.0	0.0	0.0	0.0	0.0	0.0	0.0	0.0	0.0	0.0	0.0	0.0	0.0	0.0	0.0	0.0	0.0	0.0	0.0	0.0	0.0	0.0	0.0	0.0	0.0	0.0	0.0	0.0	0.0	0.0	0.0	0.0	0.0	0.0	0.0	0.0	0.0	0.0	0.0	0.0	0.0	0.0	0.0	0.0	0.0	0.0	0.0	0.0	0.0	0.0	0.0	0.0	0.0		0.0	0.0	0.0	0.0	0.0	0.0	0.0	0.0	0.0	0.0		0.0		0.0	0.0	0.0	0.0	0.0	0.0	0.0	0.0	0.0	0.0	0.0	0.0	0.0	0.0	0.0	0.0	0.0	0.0	0.0	0.0	0.0	0.0	0.0	0.0	0.0	0.0	0.0	0.0	0.0	0.0	0.0	0.0	0.0	0.0	0.0	0.0	0.0	0.0	0.0	0.0	0.0	0.0	0.0	0.0	0.0	0.0	0.0	0.0	0.0	0.0	0.0	0.0	0.0	0.0	0.0	0.0	0.0	0.0	0.0	0.0	0.0	0.0	0.0	0.0	0.0	0.0	0.0	0.0	0.0	0.0	0.0	0.0	0.0	0.0	0.0	0.0	0.0	0.0	0.0	0.0	0.0	0.0	0.0	0.0	0.0	0.0	0.0	0.0	0.0	0.0	0.0	0.0	0.0	0.0	0.0	0.0	0.0	0.0	0.0	0.0	0.0	0.0	0.0	0.0	0.0	0.0	0.0	0.0	0.0	0.0	0.0	0.0	0.0	0.0	0.0	0.0	0.0	0.0	0.0	0.0	0.0	0.0	0.0	0.0	0.0	0.0	0.0	0.0	0.0	0.0	0.0	0.0	0.0	0.0	0.0	0.0	0.0	0.0	0.0	0.0	0.0	0.0	0.0	0.0	0.0	0.0	0.0	0.0	0.0	0.0	0.0	0.0	0.0	0.0	0.0	0.0	0.0	0.0	0.0	0.0	0.0	0.0	0.0	0.0	0.0	0.0	0.0	0.0	0.0	0.0	0.0	0.0	0.0	0.0	0.0	0.0	0.0	0.0	0.0	0.0	0.0	0.0	0.0	0.0	0.0	0.0	0.0	0.0	0.0	0.0	0.0	0.0	0.0	0.0	0.0	0.0	0.0	0.0	0.0	0.0	0.0	0.0	0.0	0.0	0.0	0.0	0.0	0.0	0.0	0.0	0.0	0.0	0.0	0.0	0.0	0.0	0.0	0.0	0.0	0.0	0.0	0.0	0.0	0.0	0.0	0.0
1	Ehormaechei-c1	118652	cirA[S607]	S	.	MDIMIJ_00525	cirA	118283.0	120472.0	-1.0	TonB-dependent siderophore receptor	1821.0	607.0	G	G	A		0.0	0.0	0.0	0.0	0.0	0.0	0.0	0.0	0.0	0.0	0.0	0.0	0.0	0.0	0.0	0.0	0.0	0.0	0.0	0.0	0.0	0.0	0.0	0.0	0.0	0.0	0.0	0.0	0.0	0.0	0.0	0.0	0.0	0.0	0.0	0.0	0.0	0.0	0.0	0.0	0.0	0.0	0.0	0.0	0.0	0.0	0.0	1.0	0.0	0.0	0.0	0.0	0.0	0.0	0.0	0.0	0.0	0.0	0.0	0.0	0.0	0.0	0.0	0.0	0.0	0.0	0.0	0.0	0.0	0.0	0.0	0.0	0.0	0.0	0.0	0.0	0.0	0.0	0.0	0.0	0.0	0.0	0.0	0.0	0.0	0.0	0.0	0.0	0.0	0.0	0.0	0.0	0.0	0.0	0.0	0.0	0.0	0.0	0.0	0.0	0.0	0.0	0.0	0.0	0.0	0.0	0.0	0.0	0.0	0.0	0.0	0.0	0.0	0.0	0.0	0.0	0.0	0.0	0.0	0.0	0.0	0.0	0.0	0.0	0.0	0.0	0.0	0.0	0.0	0.0	0.0	0.0	0.0	0.0	0.0	0.0	0.0	0.0	0.0	0.0	0.0	0.0	0.0	0.0	0.0	0.0	0.0	0.0	0.0	0.0	0.0	0.0	0.0	0.0	0.0	0.0	0.0	0.0	0.0	0.0	0.0	0.0	0.0	0.0	0.0	0.0	0.0	0.0	0.0	0.0	0.0	0.0	0.0	0.0	0.0	0.0	0.0	0.0	0.0	0.0	0.0	0.0	0.0	0.0	0.0	0.0	0.0	0.0	0.0	0.0	0.0	0.0	0.0	0.0	0.0	0.0	0.0	0.0	0.0	0.0	0.0	0.0	0.0	0.0	0.0	0.0	0.0	0.0	0.0	0.0	0.0	0.0	0.0	0.0	0.0	0.0	0.0	0.0	0.0	0.0	0.0	0.0	0.0	0.0	0.0	0.0	0.0	0.0	0.0	0.0	0.0	0.0	0.0	0.0	0.0	0.0	0.0	0.0	0.0	0.0	0.0	0.0	0.0	0.0	0.0	0.0	0.0	0.0	0.0	0.0	1.0	0.0	0.0	0.0	0.0	0.0	0.0	0.0	0.0	0.0	0.0	0.0	0.0	0.0	0.0	0.0	0.0	0.0	0.0	0.0	0.0	0.0	0.0	0.0	0.0	0.0	0.0	0.0	0.0	0.0	0.0	0.0	0.0	0.0	0.0	0.0	0.0	0.0	0.0	0.0	0.0	0.0	0.0	0.0	0.0	0.0	0.0	0.0	0.0	0.0	0.0	0.0	0.0	0.0	0.0	0.0	0.0	0.0	0.0	0.0	0.0	0.0	0.0	0.0	0.0	0.0	0.0	0.0	0.0	0.0	0.0	0.0	0.0	0.0	0.0	0.0	0.0	0.0	0.0	0.0	0.0	0.0	0.0	0.0	0.0	0.0	0.0	0.0	0.0	0.0	0.0	0.0	0.0	0.0	0.0	0.0	0.0	0.0	0.0	0.0	0.0	0.0	0.0	0.0	0.0	0.0	0.0	0.0	0.0	0.0	0.0	0.0	0.0	0.0	0.0	0.0	0.0	0.0	0.0	0.0	0.0	0.0	0.0	0.0	0.0	0.0	0.0	0.0	0.0	0.0	0.0	0.0	0.0	0.0	0.0	0.0	0.0	0.0	0.0	0.0	0.0	0.0	0.0	0.0	0.0	0.0	0.0	0.0	0.0	0.0	0.0	0.0		0.0	0.0	0.0	0.0	0.0	0.0	0.0	0.0	0.0	0.0	0.0	0.0	0.0	0.0	0.0	0.0	0.0	0.0	0.0	0.0	0.0	0.0	0.0	0.0	0.0	0.0	0.0	0.0	0.0	0.0	0.0	0.0	0.0	0.0	0.0	0.0	0.0	0.0	0.0	0.0	0.0	0.0	0.0	0.0	0.0	0.0	0.0	0.0	0.0	0.0	0.0	0.0	0.0	0.0	0.0	0.0	0.0	0.0	0.0	0.0	0.0	0.0	0.0	0.0	0.0	0.0	0.0	0.0	0.0	0.0	0.0	0.0	0.0	0.0	0.0	0.0
1	Ehormaechei-c1	118658	cirA[I605]	S	.	MDIMIJ_00525	cirA	118283.0	120472.0	-1.0	TonB-dependent siderophore receptor	1815.0	605.0	G	G	A		0.0	0.0	1.0	1.0	1.0	0.0	0.0	0.0	1.0	0.0	0.0	0.0	0.0	0.0	0.0	0.0	0.0	0.0	0.0	0.0	0.0	0.0	0.0	0.0	0.0	0.0	0.0	0.0	0.0	0.0	0.0	0.0	0.0	0.0	0.0	0.0	0.0	0.0	0.0	0.0	0.0	0.0	0.0	0.0	0.0	0.0	0.0	0.0	0.0	0.0	0.0	0.0	0.0	0.0	0.0	0.0	0.0	0.0	0.0	0.0	0.0	0.0	0.0	0.0	0.0	0.0	0.0	0.0	0.0	0.0	0.0	0.0	0.0	0.0	0.0	0.0	0.0	0.0	0.0	0.0	0.0	0.0	0.0	0.0	0.0	0.0	0.0	0.0	0.0	0.0	0.0	0.0	0.0	0.0	0.0	0.0	0.0	0.0	0.0	0.0	0.0	0.0	1.0	0.0	0.0	0.0	0.0	0.0	0.0	0.0	1.0	1.0	0.0	0.0	0.0	0.0	0.0	0.0	0.0	0.0	0.0	0.0	0.0	0.0	1.0	0.0	0.0	0.0	0.0	0.0	0.0	0.0	0.0	0.0	0.0	0.0	0.0	0.0	1.0	0.0	0.0	0.0	0.0	0.0	0.0	0.0	0.0	0.0	0.0	0.0	0.0	0.0	0.0	0.0	0.0	0.0	0.0	0.0	0.0	0.0	1.0	0.0	0.0	0.0	0.0	0.0	0.0	0.0	0.0	0.0	0.0	0.0	0.0	0.0	0.0	0.0	0.0	0.0	0.0	0.0	0.0	0.0	0.0	0.0	0.0	0.0	0.0	0.0	0.0	0.0	0.0	0.0	1.0	0.0	0.0	1.0	0.0	0.0	0.0	0.0		1.0			0.0	0.0	0.0	0.0	0.0	0.0	0.0	0.0	0.0	0.0	0.0	0.0	0.0	0.0	0.0	0.0	0.0	0.0	0.0	0.0	0.0	0.0	0.0	0.0	0.0	0.0	0.0	0.0	0.0	0.0	0.0	0.0	0.0	0.0	0.0	0.0	0.0	0.0	0.0	0.0	0.0	0.0	0.0	0.0	0.0	0.0	0.0	0.0	0.0	0.0	0.0	0.0	0.0	0.0	0.0	0.0	0.0	0.0	0.0	0.0	0.0	0.0	0.0	0.0	0.0	0.0	0.0	0.0	0.0	0.0	1.0	0.0	1.0	1.0	0.0	0.0	0.0	0.0	0.0	0.0	0.0	0.0	0.0	0.0	0.0	0.0	0.0	0.0	0.0	0.0	0.0	0.0	0.0	0.0	0.0	0.0	0.0	0.0	0.0		0.0	0.0	0.0	0.0	0.0	0.0	0.0	1.0	0.0	0.0	0.0	0.0	0.0	0.0	0.0	0.0	0.0	0.0	0.0	1.0	0.0	0.0	0.0	0.0	0.0	0.0	0.0	0.0	0.0	0.0	1.0	0.0	0.0	0.0	0.0	0.0	0.0	0.0	0.0	0.0	0.0	0.0	0.0	0.0	0.0		0.0	0.0	0.0	0.0	0.0	0.0	0.0	0.0	0.0	0.0	0.0	0.0	0.0	0.0	0.0	0.0	0.0	0.0	0.0	0.0	0.0	0.0	1.0	0.0	0.0	0.0	0.0	0.0	0.0	0.0	0.0	0.0	0.0	0.0		0.0	0.0	0.0	0.0	0.0	0.0	0.0	0.0	0.0	0.0	0.0	0.0	0.0	1.0	0.0	0.0	0.0	0.0	0.0	0.0	0.0	1.0	0.0	0.0	0.0	0.0	0.0	0.0	0.0	0.0	0.0	0.0	0.0	0.0	0.0	0.0	0.0	0.0	0.0	0.0	0.0	0.0	0.0	0.0	0.0	0.0	0.0	0.0	0.0	0.0	0.0	0.0	0.0	0.0	0.0	0.0	0.0	0.0	0.0	0.0	0.0	0.0	0.0	0.0	0.0	0.0	0.0	0.0	0.0	0.0	0.0	0.0	0.0	0.0	0.0	0.0	0.0	0.0	0.0	0.0	0.0	0.0	0.0	0.0	1.0	0.0	0.0	0.0	0.0	0.0	0.0	0.0	0.0	0.0
1	Ehormaechei-c1	118674	cirA[A600V]	N	A600V	MDIMIJ_00525	cirA	118283.0	120472.0	-1.0	TonB-dependent siderophore receptor	1799.0	600.0	G	G	A		0.0	0.0	0.0	0.0	0.0	0.0	0.0	0.0	0.0	0.0	0.0	0.0	0.0	0.0	0.0	0.0	0.0	0.0	0.0	0.0	0.0	0.0	0.0	0.0	0.0	0.0	0.0	0.0	0.0	0.0	0.0	0.0	0.0	0.0	0.0	0.0	0.0	0.0	0.0	0.0	0.0	0.0	0.0	0.0	0.0	0.0	0.0	0.0	0.0	0.0	0.0	0.0	0.0	0.0	0.0	0.0	0.0	0.0	0.0	0.0	0.0	0.0	0.0	0.0	0.0	0.0	0.0	0.0	0.0	0.0	0.0	0.0	0.0	0.0	0.0	0.0	0.0	0.0	0.0	0.0	0.0	0.0	0.0	0.0	0.0	0.0	0.0	0.0	0.0	0.0	0.0	0.0	0.0	0.0	0.0	0.0	0.0	0.0	0.0	0.0	0.0	0.0	0.0	0.0	0.0	0.0	0.0	0.0	0.0	0.0	0.0	0.0	0.0	0.0	0.0	0.0	0.0	0.0	0.0	0.0	0.0	0.0	0.0	0.0	0.0	0.0	0.0	0.0	0.0	0.0	0.0	0.0	0.0	0.0	0.0	0.0	0.0	0.0	0.0	0.0	0.0	0.0	0.0	0.0	0.0	0.0	0.0	0.0	0.0	0.0	0.0	0.0	0.0	0.0	0.0	0.0	0.0	0.0	0.0	0.0	0.0	0.0	0.0	0.0	0.0	0.0	0.0	0.0	0.0	0.0	0.0	0.0	0.0	0.0	0.0	0.0	0.0	0.0	0.0	0.0	0.0	0.0	0.0	0.0	0.0	0.0	0.0	0.0	0.0	0.0	0.0	0.0	0.0	0.0	0.0	0.0	0.0	0.0	0.0	0.0	0.0	0.0			0.0	0.0	0.0	0.0	0.0	0.0	0.0	0.0	0.0	0.0	0.0	0.0	0.0	0.0	0.0	0.0	0.0	0.0	0.0	0.0	0.0	0.0	0.0	0.0	0.0	0.0	0.0	0.0	0.0	0.0	0.0	0.0	0.0	0.0	0.0	0.0	0.0	0.0	0.0	0.0	0.0	0.0	0.0	0.0	0.0	0.0	0.0	0.0	0.0	0.0	0.0	0.0	0.0	0.0	0.0	0.0	0.0	0.0	0.0	0.0	0.0	0.0	0.0	0.0	0.0	0.0	0.0	0.0	0.0	0.0	0.0	0.0	0.0	0.0	0.0	0.0	1.0	0.0	0.0	0.0	0.0	0.0	0.0	0.0	0.0	0.0	0.0	0.0		0.0	0.0	0.0	0.0	0.0	0.0	0.0	0.0	0.0	0.0		0.0	0.0	0.0	0.0	0.0	0.0	0.0	0.0	0.0	0.0	0.0	0.0	0.0	0.0	0.0	0.0	0.0	0.0	0.0	0.0	0.0	0.0	0.0	0.0	0.0	0.0	0.0	0.0	0.0	0.0	0.0	0.0	0.0	0.0	0.0	0.0	0.0	0.0	0.0	0.0	0.0	0.0	0.0	0.0	0.0		0.0	0.0	0.0	0.0	0.0	0.0	0.0	0.0	0.0	0.0	0.0	0.0	0.0	0.0	0.0	0.0	0.0	0.0	0.0	0.0	0.0	0.0	0.0	0.0	0.0	0.0	0.0	0.0	0.0	0.0	0.0	0.0	0.0	0.0		0.0	0.0	0.0	0.0	0.0	0.0	0.0	0.0	0.0	0.0	0.0	0.0	0.0	0.0	0.0	0.0	0.0	0.0	0.0	0.0	0.0	0.0	0.0	0.0	0.0	0.0	0.0	0.0	0.0	0.0	0.0	0.0	0.0	0.0	0.0	0.0	0.0	0.0	0.0	0.0	0.0	0.0	0.0	0.0	0.0	0.0	0.0	0.0	0.0	0.0	0.0	0.0	0.0	0.0	0.0	0.0	0.0	0.0	0.0	0.0	0.0	0.0	0.0	0.0	0.0	0.0	0.0	0.0	0.0	0.0	0.0	0.0	0.0	0.0	0.0	0.0	0.0	0.0	0.0	0.0	0.0	0.0	0.0	0.0	0.0	0.0	0.0	0.0	0.0	0.0	0.0	0.0	0.0	0.0
1	Ehormaechei-c1	118694	cirA[D593E]	N	D593E	MDIMIJ_00525	cirA	118283.0	120472.0	-1.0	TonB-dependent siderophore receptor	1779.0	593.0	G	G	T		0.0	0.0	0.0	0.0	0.0	0.0	0.0	0.0	0.0	0.0	0.0	0.0	0.0	0.0	0.0	0.0	0.0	0.0	0.0	0.0	0.0	0.0	0.0	0.0	0.0	0.0	0.0	0.0	0.0	0.0	0.0	0.0	0.0	0.0	0.0	0.0	0.0	0.0	0.0	0.0	0.0	0.0	0.0	0.0	0.0	0.0	0.0	0.0	0.0	0.0	0.0	0.0	0.0	0.0	0.0	0.0	0.0	0.0	0.0	0.0	0.0	0.0	0.0	0.0	0.0	0.0	0.0	0.0	0.0	0.0	0.0	0.0	0.0	0.0	0.0	0.0	0.0	0.0	0.0	0.0	0.0	0.0	0.0		0.0	0.0	0.0	0.0	0.0	0.0	0.0	0.0	0.0	0.0	0.0	0.0	0.0	0.0	0.0	0.0	0.0	0.0	0.0	0.0	0.0	0.0	0.0	0.0	0.0	0.0	0.0	0.0	0.0	0.0	0.0	0.0	0.0	0.0	0.0	0.0	0.0	0.0	0.0	0.0	0.0	0.0	0.0	0.0	0.0	0.0		0.0	0.0	0.0	0.0	0.0	0.0	0.0	0.0	0.0	0.0	0.0	0.0	0.0	0.0	0.0	0.0	0.0	0.0	0.0	0.0	0.0	0.0	0.0	0.0	0.0	0.0	0.0	0.0	0.0	0.0	0.0	0.0	0.0	0.0	0.0	0.0	0.0	0.0	0.0	0.0	0.0	0.0	0.0	0.0	0.0	0.0	0.0	0.0	0.0	0.0	0.0	0.0	0.0	0.0	0.0	0.0	0.0	0.0	0.0	0.0	0.0	0.0	0.0	0.0	0.0	0.0	0.0	0.0	0.0	0.0	0.0			0.0	0.0	0.0	0.0	0.0	0.0	0.0	0.0	0.0	0.0	0.0	0.0	0.0	0.0	0.0	0.0	0.0	0.0	0.0	0.0	0.0		0.0	0.0	0.0		0.0	0.0	0.0	0.0	0.0	0.0	0.0	0.0	0.0		0.0	1.0	0.0	1.0	0.0	0.0	0.0	0.0	0.0	0.0	0.0	0.0	0.0	0.0	0.0	0.0	0.0	0.0	0.0	0.0	0.0	0.0	0.0	0.0	0.0	0.0	0.0	0.0	0.0	0.0	0.0	0.0	0.0	0.0	0.0	0.0	0.0	0.0	0.0	0.0	0.0	0.0	0.0	0.0	0.0	0.0	0.0	0.0	0.0	0.0	0.0	0.0	0.0	0.0	0.0	0.0	0.0	0.0	0.0	0.0	0.0	0.0	0.0			0.0	0.0	0.0	0.0	0.0	0.0	0.0	0.0	0.0	0.0	0.0	0.0	0.0	0.0	0.0	0.0	0.0	0.0	0.0	0.0	0.0	0.0	0.0	0.0	0.0	0.0	0.0	0.0	0.0	0.0	0.0	0.0	0.0	0.0	0.0	0.0	0.0	0.0	0.0	0.0	0.0	0.0	0.0	0.0		0.0	0.0	0.0	0.0	0.0	0.0	0.0	0.0	0.0	0.0	0.0	0.0	0.0	0.0		0.0	0.0			0.0	0.0	0.0	0.0	0.0	0.0	0.0					0.0	0.0	0.0	0.0		0.0	0.0	0.0	0.0	0.0	0.0	0.0	0.0	0.0	0.0		0.0	0.0	0.0	0.0	0.0	0.0	0.0	0.0	0.0	0.0	0.0	0.0	0.0	0.0	0.0	0.0	0.0	0.0	0.0	0.0	0.0	0.0	0.0	0.0	0.0	0.0	0.0	0.0	0.0	0.0	0.0	0.0	0.0	0.0	0.0	0.0	0.0	0.0	0.0	0.0	0.0	0.0	0.0	0.0	0.0	0.0	0.0	0.0	0.0	0.0	0.0	0.0	0.0	0.0	0.0	0.0	0.0	0.0	0.0	0.0	0.0	0.0	0.0	0.0	0.0	0.0		0.0	0.0		0.0	0.0	0.0	0.0	0.0	0.0	0.0	0.0	0.0	0.0	0.0	0.0
1	Ehormaechei-c1	118700	cirA[F591]	S	.	MDIMIJ_00525	cirA	118283.0	120472.0	-1.0	TonB-dependent siderophore receptor	1773.0	591.0	G	G	A		0.0	0.0	0.0	0.0	0.0	0.0	0.0	0.0	0.0	0.0	0.0	0.0	0.0	0.0	0.0	0.0	0.0	0.0	0.0	0.0	0.0	0.0	0.0	0.0	0.0	0.0	0.0	0.0	0.0	0.0	0.0	0.0	0.0	0.0	0.0	0.0	0.0	0.0	0.0	0.0	0.0	0.0	0.0	0.0	0.0	0.0	0.0	0.0	0.0	0.0	0.0	0.0	0.0	0.0	0.0	0.0	0.0	0.0	0.0	0.0	0.0	0.0	0.0	0.0	0.0	0.0	0.0	0.0	0.0	0.0	0.0	0.0	0.0	0.0	0.0	0.0	0.0	0.0	0.0	0.0	0.0	0.0	0.0		0.0	0.0	0.0	0.0	0.0	0.0	0.0	0.0	0.0	0.0	0.0	0.0	0.0	0.0	0.0	0.0	0.0		0.0	0.0	0.0	0.0	0.0	0.0	0.0	0.0	0.0	0.0	0.0	0.0	0.0	0.0	0.0	0.0	0.0	0.0	0.0	0.0	0.0	0.0	0.0	0.0	0.0	0.0	0.0	0.0		0.0	0.0	0.0	0.0	0.0	0.0	0.0	0.0	0.0	0.0	0.0	0.0	0.0	0.0	0.0	0.0	0.0	0.0	0.0	0.0	0.0	0.0	0.0	0.0	0.0	0.0	0.0	0.0	0.0	0.0	0.0	0.0	0.0	0.0	0.0	0.0	0.0	0.0	0.0	0.0	0.0	0.0	0.0	0.0	0.0	0.0	0.0	0.0	0.0	0.0	0.0	0.0	0.0	0.0	0.0	0.0	0.0	0.0	0.0	0.0	0.0	0.0	0.0	0.0	0.0	1.0	0.0	0.0	0.0	0.0	0.0			0.0	0.0	0.0	0.0	0.0	0.0	0.0	0.0	0.0	0.0	0.0	0.0	0.0	0.0	0.0	0.0	0.0	0.0	0.0	0.0	0.0		0.0	0.0	0.0		0.0	0.0	0.0	0.0	0.0	0.0	1.0	0.0	0.0		0.0	0.0	0.0	0.0	0.0	0.0	0.0	0.0	0.0	0.0	0.0	0.0	0.0	0.0	0.0	0.0	0.0	0.0	0.0	0.0	0.0	0.0	0.0	0.0	0.0	0.0	0.0	0.0	0.0	0.0	0.0	0.0	0.0	0.0	0.0	0.0	0.0	0.0	0.0	0.0	0.0	0.0	0.0	0.0	0.0	0.0	0.0	0.0	0.0	0.0	0.0	0.0	0.0	0.0	0.0	0.0	0.0	0.0	0.0	0.0	0.0	0.0	0.0		0.0	0.0	0.0	0.0	0.0	0.0	0.0	0.0	0.0	0.0	0.0	0.0	0.0	0.0	0.0	0.0	0.0	0.0	0.0	0.0	0.0	0.0	0.0	0.0	0.0	0.0	0.0	0.0	0.0	0.0	0.0	0.0	0.0	0.0	0.0	0.0	0.0	0.0	0.0	0.0	0.0	0.0	0.0	0.0	0.0		0.0	0.0	0.0	0.0	0.0	0.0	0.0	0.0	0.0	0.0	0.0	0.0	0.0	0.0		0.0	0.0			0.0	0.0	0.0	0.0	0.0	0.0	0.0					0.0	0.0	0.0	0.0		0.0	0.0	0.0	0.0	0.0	0.0	0.0	0.0	0.0	0.0		0.0	0.0	0.0	0.0	0.0	0.0	0.0	0.0	0.0	0.0	0.0	0.0	0.0	0.0	0.0	0.0	0.0	0.0	0.0	0.0	0.0	0.0	0.0	0.0	0.0	0.0	0.0	0.0	0.0	0.0	0.0	0.0	0.0	0.0	0.0	0.0	0.0	0.0	0.0	0.0	0.0	0.0	0.0	0.0	0.0	0.0	0.0	0.0	0.0	0.0	0.0	0.0	0.0	0.0	0.0	0.0	0.0	0.0	0.0	0.0	0.0	0.0	0.0	0.0	0.0	0.0		0.0	0.0		0.0	0.0	0.0	0.0	0.0	0.0	0.0	0.0	0.0	0.0	0.0	0.0
1	Ehormaechei-c1	118709	cirA[D588]	S	.	MDIMIJ_00525	cirA	118283.0	120472.0	-1.0	TonB-dependent siderophore receptor	1764.0	588.0	G	A	G		1.0	1.0	1.0	1.0	1.0	1.0	1.0	1.0	1.0	1.0	1.0	1.0	1.0			1.0	1.0	0.0	0.0	1.0	1.0	1.0	1.0	1.0	1.0	1.0	1.0	1.0	1.0	1.0	1.0	0.0	1.0	1.0	1.0	1.0	1.0		1.0	1.0	1.0	1.0	1.0	1.0	1.0	0.0	1.0	1.0	1.0	1.0	1.0	1.0	1.0			0.0		1.0	1.0	1.0		1.0	1.0	0.0	1.0	1.0		0.0	0.0	0.0	0.0	0.0		0.0	0.0	1.0	1.0	0.0					0.0		0.0	0.0	0.0			0.0	0.0	0.0	1.0			1.0	0.0		0.0	0.0	0.0	1.0	1.0	0.0			1.0				1.0	1.0	0.0	0.0	0.0	0.0	0.0	0.0	0.0	0.0	0.0	1.0	1.0	1.0	1.0	1.0	1.0	1.0	1.0			1.0	0.0			1.0	1.0	1.0	1.0	1.0	1.0	1.0	1.0	0.0	1.0	0.0	1.0	0.0	1.0	0.0	1.0	1.0	1.0	1.0	1.0	1.0	1.0	1.0	1.0		1.0	1.0	0.0	1.0		1.0	1.0	1.0	1.0	1.0	1.0	1.0	1.0	0.0	1.0		1.0	1.0			0.0		0.0	1.0	0.0	0.0	0.0	1.0	0.0	1.0	1.0	1.0	1.0	1.0	1.0	1.0	1.0	1.0	0.0		0.0	1.0			1.0		0.0	1.0	1.0	1.0	1.0	1.0	1.0	1.0	1.0	1.0	1.0	1.0	1.0	1.0	0.0	1.0	1.0	1.0	0.0		1.0	1.0	1.0		1.0	1.0			1.0	0.0	1.0				1.0		0.0		0.0	1.0			1.0	1.0	1.0	1.0	0.0	1.0	1.0	0.0	1.0	0.0	1.0	1.0	1.0	1.0	1.0	1.0		1.0	1.0	1.0	1.0	1.0	1.0		1.0	1.0	1.0	1.0	1.0	1.0			0.0		1.0	0.0	0.0	0.0	0.0	0.0	0.0	0.0	0.0	0.0	0.0	0.0	0.0	0.0	0.0	0.0	0.0	0.0			0.0			0.0	1.0	1.0			0.0	1.0	1.0	1.0	1.0		1.0	1.0	1.0	1.0	1.0	1.0	0.0	1.0	1.0	1.0	1.0	1.0		1.0	1.0	1.0			1.0		1.0		1.0	1.0	1.0	1.0	1.0	1.0	1.0	1.0		1.0	0.0		1.0	1.0		1.0	1.0	1.0	1.0	1.0	1.0	1.0		0.0		1.0		1.0				1.0	1.0	1.0	1.0		1.0						1.0		1.0	1.0			1.0	0.0	0.0	0.0	1.0	0.0	1.0	1.0	1.0			1.0	1.0	0.0		1.0	0.0	1.0		1.0	1.0	1.0	1.0	1.0	1.0	1.0	1.0	1.0	1.0	1.0	1.0	1.0	1.0	1.0	1.0	1.0	1.0	1.0	1.0	1.0	1.0	0.0	1.0	0.0	1.0	1.0			0.0		0.0	0.0	1.0	1.0		0.0	1.0	1.0	1.0	1.0	1.0	0.0	0.0	0.0	0.0	0.0	0.0	0.0	1.0	0.0	0.0	1.0		1.0	0.0	0.0		1.0	1.0		1.0	1.0	1.0	1.0		0.0	1.0		1.0		1.0	0.0
1	Ehormaechei-c1	118712	cirA[V587]	S	.	MDIMIJ_00525	cirA	118283.0	120472.0	-1.0	TonB-dependent siderophore receptor	1761.0	587.0	C	C	T		0.0	0.0	0.0	0.0	0.0	0.0	0.0	0.0	0.0	0.0	0.0	0.0	0.0			0.0	0.0	0.0	0.0	0.0	0.0	0.0	0.0	0.0	0.0	0.0	0.0	0.0	0.0	0.0	0.0	0.0	0.0	0.0	0.0	0.0	0.0		0.0	0.0	0.0	0.0	0.0	0.0	0.0	0.0	0.0	0.0	0.0	0.0	0.0	0.0	0.0			0.0		0.0	0.0	0.0		0.0	0.0	0.0	0.0	0.0		0.0	0.0	0.0		0.0		0.0	0.0	0.0	0.0	0.0			0.0		0.0		0.0	0.0	0.0			0.0	0.0	0.0	0.0			0.0	0.0		0.0	0.0	0.0	0.0	0.0	0.0			0.0				0.0	0.0	0.0	0.0	0.0	0.0	0.0	0.0	0.0	0.0	0.0	0.0	0.0	0.0	0.0	0.0	0.0	0.0	0.0			0.0	0.0			0.0	0.0	0.0	0.0	0.0	0.0	0.0	0.0	0.0	0.0	0.0	0.0	0.0	0.0	0.0	0.0	0.0	0.0	0.0	0.0	0.0	0.0	0.0	0.0		0.0	0.0	0.0	0.0		0.0	1.0	0.0	0.0	0.0	0.0	0.0	0.0	0.0	0.0		0.0	0.0			0.0		0.0	0.0	0.0	0.0	0.0	0.0	0.0	0.0	0.0	0.0	0.0	0.0	0.0	0.0	0.0	0.0	0.0		0.0	0.0			0.0		0.0	0.0	0.0	0.0	0.0	0.0	0.0	0.0	0.0	0.0	0.0	0.0	0.0	0.0	0.0	0.0	0.0	0.0	0.0		0.0	0.0	0.0		0.0	0.0			0.0	0.0	0.0				0.0		0.0		0.0	0.0			0.0	0.0	0.0	0.0	0.0	0.0	0.0	0.0	0.0	0.0	0.0	0.0	0.0	0.0	0.0	0.0		0.0	0.0	0.0	0.0	0.0	0.0		0.0	0.0	0.0	0.0	0.0	0.0			0.0		0.0	0.0	0.0	0.0	0.0	0.0	0.0	0.0	0.0	0.0	0.0	0.0	0.0	0.0	0.0	0.0	0.0	0.0			0.0			0.0	0.0	0.0			0.0	0.0	0.0	0.0	0.0		0.0	0.0	0.0	0.0	0.0	0.0	0.0	0.0	0.0	0.0	0.0	0.0		0.0	0.0	0.0			0.0		0.0		1.0	0.0	0.0	0.0	0.0	0.0	0.0	0.0		0.0	0.0		0.0	0.0		0.0	0.0	0.0	0.0	0.0	0.0	0.0		0.0		0.0		0.0				0.0	0.0	0.0	0.0		0.0						0.0		0.0	0.0			0.0	0.0	0.0	0.0	0.0	0.0	0.0	0.0	0.0			0.0	0.0	0.0		0.0	0.0	0.0		0.0	0.0	0.0	0.0	0.0	0.0	0.0	0.0	0.0	0.0	0.0	0.0	0.0	0.0	0.0	0.0	0.0	0.0	0.0	0.0	0.0	0.0	0.0	0.0	0.0	0.0	0.0			0.0		0.0	0.0	0.0	0.0		0.0	0.0	0.0	0.0	0.0	0.0	0.0	0.0	0.0	0.0	0.0	0.0	0.0	0.0	0.0	0.0	0.0		0.0	0.0	0.0		0.0	0.0		0.0	0.0	0.0	0.0		0.0	0.0		0.0		0.0	0.0
1	Ehormaechei-c1	118726	cirA[V583I]	N	V583I	MDIMIJ_00525	cirA	118283.0	120472.0	-1.0	TonB-dependent siderophore receptor	1747.0	583.0	C	C	T		0.0	0.0	0.0	0.0	0.0	0.0	0.0	0.0	0.0	0.0	0.0	0.0	0.0			0.0	0.0	0.0	0.0	0.0	0.0	0.0	0.0	0.0	0.0	0.0	0.0	0.0	0.0	0.0	0.0	1.0	0.0	0.0	0.0	0.0	0.0		0.0	0.0	0.0	0.0	0.0	0.0	0.0	0.0	0.0	0.0	0.0	0.0	0.0	0.0	0.0			0.0		0.0	0.0	0.0		0.0	0.0	0.0	0.0	0.0		0.0	0.0	0.0	0.0	0.0		0.0	0.0	0.0	0.0	0.0					0.0		0.0	0.0	0.0			0.0	0.0	0.0	0.0			0.0	0.0		0.0	0.0	0.0	0.0	0.0	1.0			0.0				0.0	0.0	1.0	1.0	1.0	1.0	1.0	0.0	0.0	0.0	0.0	0.0	0.0	0.0	0.0	0.0	0.0	0.0	0.0			0.0	0.0			0.0	0.0	0.0	0.0	0.0	0.0	0.0	0.0	0.0	0.0	0.0	0.0	0.0	0.0	1.0	0.0	0.0	0.0	0.0	0.0	0.0	0.0	0.0	0.0		0.0	0.0	0.0	0.0		0.0	0.0	0.0	0.0	0.0	0.0	0.0	0.0	1.0	0.0		0.0	0.0			0.0		0.0	0.0	0.0	1.0	1.0	0.0	1.0	0.0	0.0	0.0	0.0	0.0	0.0	0.0	0.0	0.0	1.0		0.0	0.0			0.0		1.0	0.0	0.0	0.0	0.0	0.0	0.0	0.0	0.0	0.0	0.0	0.0	0.0	0.0	0.0	0.0	0.0	0.0	0.0		0.0	0.0	0.0		0.0	0.0			0.0	0.0	0.0				0.0		1.0		0.0	0.0			0.0	0.0	0.0	0.0	1.0	0.0	0.0	0.0	0.0	0.0	0.0	0.0	0.0	0.0	0.0	0.0		0.0	0.0	0.0	0.0	0.0	0.0		0.0	0.0	0.0	0.0	0.0	0.0			1.0		0.0	1.0	0.0	0.0	0.0	0.0	0.0	0.0	0.0	0.0	0.0	0.0	0.0	0.0	0.0	0.0	0.0	0.0			0.0			0.0	0.0	0.0			0.0	0.0	0.0	0.0	0.0		0.0	0.0	0.0	0.0	0.0	0.0	0.0	0.0	0.0	0.0	0.0	0.0		0.0	0.0	0.0			0.0		0.0		0.0	0.0	0.0	0.0	0.0	0.0	0.0	0.0		0.0	1.0		0.0	0.0		0.0	0.0	0.0	0.0	0.0	0.0	0.0		0.0		0.0		0.0				0.0	0.0	0.0	0.0		0.0						0.0		0.0	0.0			0.0	0.0	0.0	0.0	0.0	0.0	0.0	0.0	0.0			0.0	0.0	0.0		0.0	1.0	0.0		0.0	0.0	0.0	0.0	0.0	0.0	0.0	0.0	0.0	0.0	0.0	0.0	0.0	0.0	0.0	0.0	0.0	0.0	0.0	0.0	0.0	0.0	1.0	0.0	0.0	0.0	0.0			0.0		0.0	0.0	0.0	0.0		0.0	0.0	0.0	0.0	0.0	0.0	0.0	0.0	0.0	0.0	0.0	0.0	0.0	0.0	0.0	0.0	0.0		0.0	0.0	0.0		0.0	0.0		0.0	0.0	0.0	0.0		0.0	0.0		0.0		0.0	1.0
1	Ehormaechei-c1	118730	cirA[Y581]	S	.	MDIMIJ_00525	cirA	118283.0	120472.0	-1.0	TonB-dependent siderophore receptor	1743.0	581.0	G	G	A		1.0	1.0	0.0	0.0	0.0	1.0	1.0	1.0	0.0	1.0	1.0	1.0	1.0			1.0	1.0			1.0	1.0	1.0	1.0	1.0	1.0	1.0	1.0	1.0	1.0	1.0					1.0	1.0	1.0		1.0	1.0	1.0	1.0	1.0	1.0			1.0	1.0	1.0	1.0	1.0	1.0	1.0					1.0	1.0	1.0		1.0	1.0		1.0	1.0					0.0					0.0	1.0																1.0			1.0							0.0								0.0	0.0										1.0	1.0		0.0			1.0	1.0			1.0				0.0		1.0	0.0	1.0	1.0	1.0	1.0		1.0		1.0				0.0	0.0	1.0	1.0	1.0	0.0	1.0		1.0		0.0	0.0		1.0			0.0			1.0	1.0	1.0	1.0				1.0	1.0										1.0		1.0	1.0	1.0	0.0	1.0		0.0		1.0				0.0						1.0	1.0	1.0	1.0	1.0	1.0	1.0	1.0	1.0	1.0	1.0	0.0	1.0			1.0				1.0	1.0	1.0		1.0										1.0								1.0		1.0	1.0		1.0	1.0		1.0		0.0	1.0	1.0		1.0	0.0		1.0	1.0	1.0	1.0	1.0	1.0		1.0	1.0	0.0		0.0	0.0					1.0																									1.0				0.0	1.0	1.0	1.0		1.0	1.0	1.0	1.0	1.0	1.0		0.0		0.0	1.0	1.0		1.0	1.0				0.0		1.0		0.0	1.0	1.0	1.0	1.0	1.0	1.0	1.0						1.0			1.0	1.0	1.0	1.0		1.0										1.0	1.0	1.0	0.0		1.0						1.0		0.0	1.0			1.0				1.0		1.0		1.0			1.0	0.0			1.0		1.0		1.0	0.0			1.0	1.0	1.0	1.0	1.0	1.0	1.0		1.0	1.0	1.0	1.0	1.0	1.0		1.0	1.0	0.0		1.0		1.0	1.0								1.0			1.0	1.0	1.0										1.0					1.0				1.0			1.0	1.0	1.0	0.0					1.0		1.0
1	Ehormaechei-c1	118742	cirA[K577]	S	.	MDIMIJ_00525	cirA	118283.0	120472.0	-1.0	TonB-dependent siderophore receptor	1731.0	577.0	T	T	C	0.0	0.0	0.0	0.0	0.0	0.0	0.0	0.0	0.0	0.0	0.0	0.0	0.0	0.0			0.0	0.0			0.0	0.0	0.0	0.0	0.0	0.0	0.0	0.0	0.0	0.0	0.0					0.0	0.0	0.0		0.0	0.0	0.0	0.0	0.0	0.0			0.0	0.0	0.0	0.0	0.0	0.0	0.0					0.0	0.0	0.0		0.0	0.0		0.0	0.0					0.0					0.0	0.0				0.0												0.0			0.0							0.0								0.0	0.0										0.0	0.0		0.0			0.0	0.0			0.0				0.0		0.0	0.0	0.0	0.0	0.0	0.0		0.0		0.0				0.0	0.0	0.0	0.0	0.0	0.0	0.0		0.0		0.0	0.0		0.0			0.0			0.0	0.0	0.0	0.0				0.0	0.0										0.0		0.0	0.0	0.0	0.0	0.0		0.0		0.0				0.0						0.0	0.0	0.0	0.0	0.0	0.0	0.0	0.0	0.0	0.0	0.0	0.0	0.0			0.0				0.0	0.0	0.0		0.0										0.0								0.0		0.0	0.0		0.0	0.0		0.0		0.0	0.0	0.0		0.0	0.0		1.0	0.0	0.0	0.0	0.0	0.0		0.0	0.0	0.0		0.0	0.0					0.0																									0.0				0.0	0.0	0.0	0.0		0.0	0.0	0.0	0.0	0.0	0.0		0.0		0.0	0.0	0.0		0.0	0.0				0.0		0.0		0.0	0.0	0.0	0.0	0.0	0.0	0.0	0.0						0.0			0.0	0.0	0.0	0.0		0.0										0.0	0.0	0.0	0.0		0.0						0.0		0.0	0.0			0.0				0.0		0.0		0.0			0.0	0.0			0.0		0.0		0.0	0.0			0.0	0.0	0.0	0.0	0.0	0.0	0.0		0.0	0.0	0.0	0.0	0.0	0.0		0.0	0.0	0.0		0.0		0.0	0.0								0.0			0.0	0.0	0.0										0.0					0.0				0.0			0.0	0.0	0.0	0.0					0.0		0.0
1	Ehormaechei-c1	118745	cirA[D576]	S	.	MDIMIJ_00525	cirA	118283.0	120472.0	-1.0	TonB-dependent siderophore receptor	1728.0	576.0	G	G	A		1.0	1.0	0.0	0.0	0.0	1.0	0.0	0.0	0.0	1.0	1.0	0.0	0.0			0.0	0.0			0.0	0.0	1.0	1.0	1.0	1.0	0.0	0.0	0.0	0.0	0.0					0.0	0.0	0.0		1.0	0.0	0.0	1.0	0.0	0.0				1.0	1.0	1.0	0.0	0.0	0.0					0.0	0.0	0.0		0.0			0.0						0.0					0.0	0.0																1.0			0.0							0.0								0.0	0.0										1.0	1.0		0.0			1.0	0.0			1.0				0.0		0.0	0.0	1.0	1.0	1.0	1.0		0.0		0.0				0.0	0.0	1.0	0.0	1.0	0.0	0.0		1.0		0.0	0.0		1.0			0.0			0.0	0.0	0.0	0.0				0.0	0.0										0.0		1.0	1.0	1.0	0.0	0.0		0.0		1.0				0.0						0.0	0.0	0.0	0.0	0.0	0.0	0.0	0.0	0.0	0.0	0.0	0.0	1.0			1.0				1.0	1.0	1.0		1.0										0.0								1.0		1.0	1.0		1.0	1.0		1.0		0.0	0.0	1.0		0.0	0.0		1.0	1.0	0.0	1.0	0.0	0.0		0.0	0.0	0.0		0.0	0.0					0.0																									0.0				0.0	0.0	1.0	1.0		1.0	0.0	1.0	1.0	1.0	0.0		0.0		0.0	0.0	1.0		1.0	0.0				0.0		1.0		0.0	1.0	0.0	1.0	0.0	0.0	1.0	1.0						0.0			0.0	0.0	1.0	0.0		0.0										1.0	1.0	0.0	0.0		0.0						1.0		0.0	1.0			0.0						1.0		1.0			0.0	0.0			0.0		0.0		1.0	0.0				0.0		0.0	0.0	0.0	1.0		0.0	0.0	0.0	0.0	0.0	0.0		0.0	1.0	0.0		0.0		1.0	1.0								1.0			1.0	1.0	0.0										0.0					1.0				1.0			1.0	0.0	0.0	0.0					1.0		0.0
1	Ehormaechei-c1	118751	cirA[E574]	S	.	MDIMIJ_00525	cirA	118283.0	120472.0	-1.0	TonB-dependent siderophore receptor	1722.0	574.0	T	T	C		1.0	1.0	0.0	0.0	0.0	1.0	1.0	1.0	0.0	1.0	1.0	1.0	1.0			1.0	1.0			1.0	1.0	0.0	0.0	0.0	1.0	1.0	1.0	1.0	1.0	1.0					1.0	1.0	1.0		1.0	1.0	1.0	0.0	1.0	1.0				1.0	1.0	1.0	1.0	1.0	1.0					1.0	1.0	1.0		1.0			1.0						0.0					1.0	1.0																0.0			1.0							0.0								0.0	0.0										1.0	1.0		0.0			1.0	1.0			1.0				1.0		1.0	0.0	1.0	1.0	1.0	1.0		1.0		1.0				1.0	1.0	1.0	1.0	1.0	1.0	1.0		1.0		0.0	1.0		1.0			1.0			1.0	1.0	1.0	1.0				1.0	1.0										1.0		1.0	1.0	1.0	0.0	1.0		0.0		1.0				0.0						1.0	1.0	1.0	1.0	1.0	1.0	1.0	1.0	1.0	1.0	1.0	1.0	1.0			1.0				1.0	1.0	1.0		1.0										1.0								1.0		1.0	1.0		1.0	1.0		1.0		1.0	1.0	1.0		1.0	1.0		1.0	1.0	1.0	1.0	1.0	1.0		1.0	1.0	0.0		0.0	0.0					1.0																									1.0				0.0	1.0	1.0	1.0		1.0	1.0	1.0	1.0	1.0	1.0		0.0		1.0	1.0	1.0		1.0	1.0				0.0		1.0		1.0	1.0	1.0	1.0	1.0	1.0	1.0	1.0						1.0			1.0	1.0	1.0	1.0		1.0										1.0	1.0	1.0	0.0		1.0						1.0		1.0	1.0			1.0						1.0		1.0			1.0	0.0			1.0		1.0		1.0	0.0				1.0		1.0	1.0	1.0	1.0		1.0	1.0	1.0	1.0	1.0	1.0		1.0	1.0	1.0		1.0		1.0	0.0								1.0			0.0	0.0	1.0										1.0					1.0				0.0			1.0	1.0	1.0	0.0					0.0		1.0
1	Ehormaechei-c1	118757	cirA[N572]	S	.	MDIMIJ_00525	cirA	118283.0	120472.0	-1.0	TonB-dependent siderophore receptor	1716.0	572.0	G	G	A	1.0	0.0	0.0	0.0	0.0	0.0	0.0	0.0	0.0	0.0	0.0	0.0	0.0	0.0			0.0	0.0			0.0	0.0	0.0	0.0	0.0	0.0	0.0	0.0	0.0	0.0	0.0					0.0	0.0	0.0		1.0	0.0	0.0	0.0	0.0	0.0				1.0	1.0	1.0	0.0	0.0	0.0					0.0	0.0	0.0		0.0			0.0						0.0					0.0	0.0																0.0			0.0							0.0								0.0	0.0										0.0	0.0		0.0			0.0	0.0			1.0				0.0		0.0	0.0	1.0	0.0	1.0	0.0		0.0		0.0				0.0	0.0	1.0	0.0	1.0	0.0	0.0		1.0		0.0	0.0		1.0			0.0			0.0	0.0	0.0	0.0				0.0	0.0										0.0		0.0	0.0	0.0	0.0	0.0		0.0		1.0				0.0						0.0	0.0	0.0	0.0	0.0	0.0	0.0	0.0	0.0	0.0	0.0	0.0	1.0			1.0				0.0	1.0	0.0		0.0										0.0								0.0		1.0	0.0		1.0	0.0		1.0		0.0	0.0	1.0		0.0	0.0		0.0		0.0	1.0	0.0	0.0		0.0	0.0	0.0		0.0	0.0					0.0																									0.0				0.0	0.0	0.0	0.0		1.0	0.0	1.0	1.0	1.0	0.0		0.0		0.0	0.0	1.0		0.0	0.0				0.0		1.0		0.0	1.0	0.0	1.0	0.0	0.0	1.0	0.0						0.0			0.0	0.0	1.0	0.0		0.0										1.0	1.0	0.0	0.0		0.0						1.0		0.0	0.0			0.0						0.0		0.0			0.0	0.0			0.0		0.0		1.0	0.0				0.0		0.0	0.0	0.0	1.0		0.0	0.0	0.0	0.0	0.0	0.0		0.0	1.0	0.0		0.0		1.0	0.0								1.0			0.0	0.0	0.0										0.0					1.0				0.0			1.0	0.0	0.0	0.0					0.0		0.0
1	Ehormaechei-c1	118775	cirA[K566]	S	.	MDIMIJ_00525	cirA	118283.0	120472.0	-1.0	TonB-dependent siderophore receptor	1698.0	566.0	C	C	T	1.0	0.0	0.0	0.0	0.0	0.0	0.0	0.0	0.0	0.0	0.0	0.0	0.0	1.0			0.0	0.0				0.0	0.0	0.0	0.0	0.0		0.0	0.0	1.0	1.0					0.0	1.0	0.0		0.0	0.0	0.0	0.0	0.0	0.0				1.0	0.0	0.0	1.0							0.0	1.0	1.0		0.0			0.0						0.0					0.0	0.0																0.0			1.0							0.0								0.0	0.0										0.0	0.0		0.0			0.0				0.0				0.0		1.0	0.0	0.0	0.0	0.0	0.0		1.0		1.0				0.0	0.0	0.0	1.0	0.0	0.0	0.0		0.0		0.0	0.0		0.0			0.0			0.0	1.0	1.0	1.0				1.0	1.0										1.0		0.0	0.0	0.0	0.0	1.0		0.0		0.0				0.0						1.0	1.0	1.0	1.0	1.0	1.0	1.0	1.0	1.0	1.0	1.0	0.0	0.0			0.0				0.0	0.0	0.0		0.0										1.0								0.0		1.0	0.0		0.0	0.0		0.0		0.0	1.0	0.0			0.0		0.0	0.0		0.0	0.0	1.0		1.0	0.0	0.0		0.0	0.0					1.0																									1.0				0.0		0.0	0.0		0.0		0.0	0.0	0.0			0.0		0.0	1.0	0.0		0.0					0.0		1.0		0.0	0.0	1.0	0.0	1.0	1.0	0.0	0.0						1.0			1.0	1.0	0.0	1.0		1.0										0.0	0.0	1.0	0.0		1.0						0.0		0.0	0.0			1.0						0.0		0.0			1.0	0.0			1.0		1.0		0.0	0.0						0.0			0.0					0.0	0.0			1.0	0.0	0.0				0.0	0.0								0.0			0.0	0.0	1.0										1.0					0.0				0.0			0.0	1.0	1.0	0.0					0.0
1	Ehormaechei-c1	118784	cirA[T563]	S	.	MDIMIJ_00525	cirA	118283.0	120472.0	-1.0	TonB-dependent siderophore receptor	1689.0	563.0	G	G	C	0.0	0.0	0.0	0.0	0.0	0.0	0.0	0.0	0.0	0.0	0.0	0.0	0.0	0.0			0.0	0.0				0.0	0.0	0.0	0.0	0.0		0.0	0.0	0.0	0.0					0.0	0.0	0.0		0.0	0.0	0.0	0.0	0.0	0.0				0.0	0.0	0.0	0.0							0.0	0.0	0.0		0.0	0.0		0.0	0.0					0.0					0.0	0.0				0.0												0.0			0.0							0.0								0.0	0.0										0.0	0.0		0.0			0.0				0.0				0.0		0.0	0.0	0.0	0.0	0.0	0.0		0.0		0.0				0.0	0.0	0.0	0.0	0.0	0.0	0.0		0.0		0.0	0.0		0.0			1.0			0.0	0.0	0.0	0.0				0.0	0.0										0.0		0.0	0.0	0.0	0.0	0.0		0.0		0.0				0.0						0.0	0.0	0.0	0.0	0.0	0.0	0.0	0.0	0.0	0.0	0.0	0.0	0.0			0.0				0.0	0.0	0.0		0.0										0.0								0.0		0.0	0.0		0.0	0.0		0.0		0.0	0.0	0.0			0.0		0.0	0.0		0.0	0.0	0.0		0.0	0.0	0.0		0.0	0.0					0.0																									0.0				0.0		0.0	0.0		0.0		0.0	0.0	0.0			0.0		0.0	0.0	0.0		0.0					0.0		0.0		0.0	0.0	0.0	0.0	0.0	0.0	0.0	0.0						0.0			0.0	0.0	0.0	0.0		0.0										0.0	0.0	0.0	0.0		0.0						0.0		0.0	0.0			0.0				0.0		0.0		0.0			0.0	0.0			0.0		0.0		0.0	0.0			0.0		0.0	0.0			0.0					0.0	0.0			0.0	0.0	0.0				0.0	0.0								0.0			0.0	0.0	0.0										0.0					0.0				0.0			0.0	0.0	0.0	0.0					0.0
1	Ehormaechei-c1	118814	cirA[A553]	S	.	MDIMIJ_00525	cirA	118283.0	120472.0	-1.0	TonB-dependent siderophore receptor	1659.0	553.0	G	G	C	0.0	0.0	0.0	1.0	1.0	1.0	0.0	0.0	0.0	1.0	0.0	1.0	0.0	1.0			0.0	0.0				0.0	1.0	1.0	1.0	0.0		0.0	0.0	1.0	1.0					0.0	1.0	0.0		0.0	0.0	0.0	1.0	0.0	0.0				0.0	0.0	0.0	1.0							0.0	1.0	1.0		0.0	0.0		0.0	0.0					0.0					0.0	0.0				0.0												1.0			1.0							1.0								1.0	1.0										1.0	1.0		1.0			1.0				0.0				1.0		1.0	1.0	0.0	1.0	0.0	0.0		1.0		1.0				0.0	1.0	0.0	1.0	0.0	1.0	0.0		0.0		1.0	1.0		0.0			0.0			0.0	1.0	1.0	1.0				1.0	1.0										1.0		1.0	1.0	0.0	1.0	1.0		1.0		0.0				1.0						1.0	1.0	1.0	1.0	1.0	1.0	1.0	1.0	1.0	1.0	1.0	1.0	0.0			0.0				1.0	0.0	1.0		1.0										1.0								1.0		0.0	1.0		0.0	1.0		0.0		1.0	1.0	0.0			1.0		1.0	0.0		0.0	0.0	1.0		1.0	0.0	1.0		1.0	1.0					1.0																									1.0				1.0		1.0	1.0		0.0		0.0	0.0	0.0			1.0		0.0	1.0	0.0		0.0					1.0		0.0		1.0	0.0	1.0	0.0	1.0	1.0	0.0	0.0						1.0			1.0	1.0	0.0	1.0		1.0										0.0	0.0	1.0	1.0		1.0						0.0		1.0	1.0			1.0				0.0		1.0		1.0			1.0	1.0			1.0		1.0		0.0	1.0			0.0		0.0	0.0			0.0					0.0	0.0			1.0	0.0	1.0				0.0	1.0								0.0			1.0	1.0	1.0										1.0					0.0				1.0			0.0	1.0	1.0	1.0					1.0
1	Ehormaechei-c1	118826	cirA[T549]	S	.	MDIMIJ_00525	cirA	118283.0	120472.0	-1.0	TonB-dependent siderophore receptor	1647.0	549.0	G	C	G	1.0	1.0	1.0	1.0	1.0	1.0	1.0	1.0	1.0	1.0	1.0	1.0	1.0	1.0			1.0	1.0				1.0	1.0	1.0	1.0	1.0		1.0	1.0	1.0	1.0					1.0	1.0	1.0		1.0	1.0	1.0	1.0	1.0	1.0				1.0	1.0	1.0	1.0							1.0	1.0	1.0		1.0	1.0		1.0	1.0					0.0					1.0	1.0				1.0												1.0			1.0							1.0								1.0	1.0										1.0	1.0		1.0			1.0				1.0				1.0		1.0	1.0	1.0	1.0	1.0	1.0		1.0		1.0				1.0	1.0	1.0	1.0	1.0	1.0	1.0		1.0		1.0	1.0		1.0			1.0			1.0	1.0	1.0	1.0				1.0	1.0										1.0		1.0	1.0	1.0	1.0	1.0		1.0		1.0				1.0						1.0	1.0	1.0	1.0	1.0	1.0	1.0	1.0	1.0	1.0	1.0	1.0	1.0			1.0				1.0	1.0	1.0		1.0										1.0								1.0		1.0	1.0		1.0	1.0		1.0		1.0	1.0	1.0			1.0		1.0	1.0		1.0	1.0	1.0		1.0	1.0	1.0		1.0	1.0					1.0																									1.0				1.0		1.0	1.0		1.0		1.0	1.0	1.0			1.0		1.0	1.0	1.0		1.0					1.0		1.0		1.0	1.0	1.0	1.0	1.0	1.0	1.0	1.0						1.0			1.0	1.0	1.0	1.0		1.0										1.0	1.0	1.0	1.0		1.0						1.0		1.0	1.0			1.0				1.0		1.0		1.0			1.0	1.0			1.0		1.0		1.0	1.0			1.0		1.0	1.0			1.0					1.0	1.0			1.0	1.0	1.0				1.0	1.0								1.0			1.0	1.0	1.0										1.0					1.0				1.0			1.0	1.0	1.0	1.0					1.0
1	Ehormaechei-c1	118844	cirA[T543]	S	.	MDIMIJ_00525	cirA	118283.0	120472.0	-1.0	TonB-dependent siderophore receptor	1629.0	543.0	G	G	A	0.0	0.0	0.0	0.0	0.0	0.0	0.0	0.0	0.0	0.0	0.0	0.0	0.0	0.0			0.0	0.0				0.0	0.0	0.0	0.0	0.0		0.0	0.0	0.0	0.0					0.0	0.0	0.0		0.0	0.0	0.0	0.0	0.0	0.0				0.0	0.0	0.0	0.0							0.0	0.0	0.0		0.0	0.0		0.0	0.0					1.0					0.0	0.0				0.0												0.0			0.0							0.0								0.0	0.0										0.0	0.0		0.0			0.0				0.0				0.0		0.0	0.0	0.0	0.0	0.0	0.0		0.0		0.0				0.0	0.0	0.0	0.0	0.0	0.0	0.0		0.0		0.0	0.0		0.0			0.0			0.0	0.0	0.0	0.0				0.0	0.0										0.0		0.0	0.0	0.0	0.0	0.0		0.0		0.0				0.0						0.0	0.0	0.0	0.0	0.0	0.0	0.0	0.0	0.0	0.0	0.0	0.0	0.0			0.0				0.0	0.0	0.0		0.0										0.0								0.0		0.0	0.0		0.0	0.0		0.0		0.0	0.0	0.0			0.0		0.0	0.0		0.0	0.0	0.0		0.0	0.0	0.0		0.0	0.0					0.0																									0.0				0.0		0.0	0.0		0.0		0.0	0.0	0.0			0.0		0.0	0.0	0.0		0.0					0.0		0.0		0.0	0.0	0.0	0.0	0.0	0.0	0.0	0.0						0.0			0.0	0.0	0.0	0.0		0.0										0.0	0.0	0.0	0.0		0.0						0.0		0.0	0.0			0.0				0.0		0.0		0.0			0.0	0.0			0.0		0.0		0.0	0.0			0.0		0.0	0.0			0.0					0.0	0.0			0.0	0.0	0.0				0.0	0.0								0.0			0.0	0.0	0.0										0.0					0.0				0.0			0.0	0.0	0.0	0.0					0.0
1	Ehormaechei-c1	118868	cirA[A535]	S	.	MDIMIJ_00525	cirA	118283.0	120472.0	-1.0	TonB-dependent siderophore receptor	1605.0	535.0	A	A	G	0.0	0.0	0.0	0.0	0.0	0.0	0.0	0.0	0.0	0.0	0.0	0.0	0.0	1.0			0.0	0.0				0.0	0.0	0.0	0.0	0.0		0.0	0.0	1.0	1.0					0.0	1.0	0.0		0.0	0.0	0.0	0.0	0.0	0.0				0.0	0.0	0.0	1.0							0.0	1.0	1.0		0.0	0.0		0.0	0.0					0.0					0.0	0.0				0.0												0.0			1.0							0.0								0.0	0.0										0.0	0.0		0.0			0.0				0.0				1.0		1.0	0.0	0.0	0.0	0.0	0.0		1.0		1.0				0.0	1.0	0.0	1.0	0.0	1.0	0.0		0.0		0.0	1.0		0.0			0.0			0.0	1.0	1.0	1.0				1.0	1.0										1.0		0.0	0.0	0.0	0.0	1.0		0.0		0.0				0.0						1.0	1.0	1.0	1.0	1.0	1.0	1.0	1.0	1.0	1.0	1.0	1.0	0.0			0.0				0.0	0.0	0.0		0.0										1.0								1.0		0.0	0.0		0.0	0.0		0.0		1.0	1.0	0.0			1.0		0.0	0.0		0.0	0.0	1.0		1.0	0.0	0.0		0.0	0.0					1.0																									1.0				0.0		0.0	0.0		0.0		0.0	0.0	0.0			0.0		0.0	1.0	0.0		0.0					0.0		1.0		1.0	0.0	1.0	0.0	1.0	1.0	0.0	0.0						1.0			1.0	1.0	0.0	1.0		1.0										0.0	0.0	1.0	0.0		1.0						0.0		0.0	0.0			1.0				0.0		0.0		0.0			1.0	0.0			1.0		1.0		0.0	0.0			0.0		0.0	0.0			0.0					0.0	0.0			1.0	0.0	0.0				0.0	0.0								0.0			0.0	0.0	1.0										1.0					0.0				0.0			0.0	1.0	1.0	0.0					0.0
1	Ehormaechei-c1	118871	cirA[N534]	S	.	MDIMIJ_00525	cirA	118283.0	120472.0	-1.0	TonB-dependent siderophore receptor	1602.0	534.0	A	G	A	1.0	1.0	1.0	1.0	1.0	1.0	1.0	1.0	1.0	1.0	1.0	1.0	1.0	1.0			1.0	1.0				1.0	1.0	1.0	1.0	1.0		1.0	1.0	1.0	1.0					1.0	1.0	1.0		1.0	1.0	1.0	1.0	1.0	1.0				1.0	1.0	1.0	1.0							1.0	1.0	1.0		1.0	1.0		1.0	1.0					0.0					1.0	1.0				1.0												1.0			1.0							1.0								1.0	1.0										1.0	1.0		1.0			1.0				1.0				1.0		1.0	1.0	1.0	1.0	1.0	1.0		1.0		1.0				1.0	1.0	1.0	1.0	1.0	1.0	1.0		1.0		1.0	1.0		1.0			1.0			1.0	1.0	1.0	1.0				1.0	1.0										1.0		1.0	1.0	1.0	1.0	1.0		1.0		1.0				1.0						1.0	1.0	1.0	1.0	1.0	1.0	1.0	1.0	1.0	1.0	1.0	1.0	1.0			1.0				1.0	1.0	1.0		1.0										1.0								1.0		1.0	1.0		1.0	1.0		1.0		1.0	1.0	1.0			1.0		1.0	1.0		1.0	1.0	1.0		1.0	1.0	1.0		1.0	1.0					1.0																									1.0				1.0		1.0	1.0		1.0		1.0	1.0	1.0			1.0		1.0	1.0	1.0		1.0					1.0		1.0		1.0	1.0	1.0	1.0	1.0	1.0	1.0	1.0						1.0			1.0	1.0	1.0	1.0		1.0										1.0	1.0	1.0	1.0		1.0						1.0		1.0	1.0			1.0				1.0		1.0		1.0			1.0	1.0			1.0		1.0		1.0	1.0			1.0		1.0	1.0			1.0					1.0	1.0			1.0	1.0	1.0				1.0	1.0								1.0			1.0	1.0	1.0										1.0					1.0				1.0			1.0	1.0	1.0	1.0					1.0
1	Ehormaechei-c1	118888	cirA[D529N]	N	D529N	MDIMIJ_00525	cirA	118283.0	120472.0	-1.0	TonB-dependent siderophore receptor	1585.0	529.0	C	C	T	0.0	0.0	0.0	0.0	0.0	0.0	0.0	0.0	0.0	0.0	0.0	0.0	0.0	0.0			0.0	0.0				0.0	0.0	0.0	0.0	0.0		0.0	0.0	0.0	0.0					0.0	0.0	0.0		0.0	0.0	0.0	0.0	0.0	0.0				0.0	0.0	0.0	0.0							0.0	0.0	0.0		0.0	0.0		0.0	0.0					0.0					0.0	0.0				0.0												0.0			0.0							0.0								0.0	0.0										0.0	0.0		0.0			0.0				0.0				0.0		0.0	0.0	0.0	0.0	0.0	0.0		0.0		0.0				0.0	0.0	0.0	0.0	0.0	0.0	0.0		0.0		0.0	0.0		0.0			0.0			0.0	0.0	0.0	0.0				1.0	1.0										0.0		0.0	0.0	0.0	0.0	0.0		0.0		0.0				0.0						0.0	0.0	0.0	0.0	0.0	0.0	0.0	0.0	0.0	0.0	0.0	0.0	0.0			0.0				0.0	0.0	0.0		0.0										0.0								0.0		0.0	0.0		0.0	0.0		0.0		0.0	0.0	0.0			0.0		0.0	0.0		0.0	0.0	0.0		0.0	0.0	0.0		0.0	0.0					0.0																									0.0				0.0		0.0	0.0		0.0		0.0	0.0	0.0			0.0		0.0	0.0	0.0		0.0					0.0		0.0		0.0	0.0	0.0	0.0	0.0	0.0	0.0	0.0						0.0			0.0	0.0	0.0	0.0		0.0										0.0	0.0	0.0	0.0		0.0						0.0		0.0	0.0			0.0				0.0		0.0		0.0			0.0	0.0			0.0		1.0		0.0	0.0			0.0		0.0	0.0			0.0					0.0	0.0			0.0	0.0	0.0				0.0	0.0								0.0			0.0	0.0	0.0										0.0					0.0				0.0			0.0	0.0	0.0	0.0					0.0
1	Ehormaechei-c1	118892	cirA[T527]	S	.	MDIMIJ_00525	cirA	118283.0	120472.0	-1.0	TonB-dependent siderophore receptor	1581.0	527.0	C	C	G	0.0	0.0	0.0	0.0	0.0	0.0	0.0	0.0	0.0	0.0	0.0	0.0	0.0	0.0			0.0	0.0				0.0	0.0	0.0	0.0	0.0		0.0	0.0	0.0	0.0					0.0	0.0	0.0		0.0	0.0	0.0	0.0	0.0	0.0				0.0	0.0	0.0	0.0							0.0	0.0	0.0		0.0	0.0		0.0	0.0					0.0					0.0	0.0				0.0												0.0			0.0							0.0								0.0	0.0										0.0	0.0		0.0			0.0				0.0				0.0		0.0	0.0	0.0	0.0	0.0	0.0		0.0		0.0				0.0	0.0	0.0	0.0	0.0	0.0	0.0		0.0		0.0	0.0		0.0			0.0			0.0	0.0	0.0	0.0				0.0	0.0										0.0		0.0	0.0	0.0	0.0	0.0		0.0		0.0				0.0						0.0	0.0	0.0	0.0	0.0	0.0	0.0	0.0	0.0	0.0	0.0	0.0	0.0			0.0				0.0	0.0	0.0		0.0										0.0								0.0		0.0	0.0		0.0	0.0		0.0		0.0	0.0	0.0			0.0		0.0	0.0		0.0	0.0	0.0		0.0	0.0	0.0		0.0	0.0					0.0																									0.0				0.0		0.0	0.0		0.0		0.0	0.0	0.0			0.0		0.0	0.0	0.0		0.0					0.0		0.0		0.0	0.0	0.0	0.0	0.0	0.0	0.0	1.0						0.0			0.0	0.0	0.0	0.0		0.0										0.0	0.0	0.0	0.0		0.0						0.0		0.0	0.0			0.0				0.0		0.0		0.0			0.0	0.0			0.0		0.0		0.0	0.0			0.0		0.0	0.0			0.0					0.0	0.0			0.0	0.0	0.0				0.0	0.0								0.0			0.0	0.0	0.0										0.0					0.0				0.0			0.0	0.0	0.0	0.0					0.0
1	Ehormaechei-c1	118961	cirA[G504]	S	.	MDIMIJ_00525	cirA	118283.0	120472.0	-1.0	TonB-dependent siderophore receptor	1512.0	504.0	G	G	A	0.0	0.0	0.0	0.0	0.0	0.0	0.0	0.0	0.0	0.0	0.0	0.0	0.0	0.0			0.0	0.0				0.0	0.0	0.0	0.0	0.0		0.0	0.0	0.0	0.0					0.0	0.0	0.0		0.0	0.0	0.0	0.0	0.0	0.0				0.0	0.0	0.0	0.0							0.0	0.0	0.0		0.0	0.0		0.0	0.0					0.0					0.0	0.0				0.0												0.0			0.0							0.0								0.0	0.0										1.0	1.0		0.0			0.0				0.0				0.0		0.0	0.0	0.0	0.0	0.0	1.0		0.0		0.0				0.0	0.0	0.0	0.0	0.0	0.0	0.0		0.0		0.0	0.0		0.0			0.0			0.0	0.0	0.0	0.0				0.0	0.0										0.0		0.0	1.0	0.0	0.0	0.0		0.0		0.0				0.0						0.0	0.0	0.0	0.0	0.0	0.0	0.0	0.0	0.0	0.0	0.0	0.0	0.0			0.0				0.0	0.0			0.0										0.0								0.0		0.0	0.0		0.0	0.0		0.0		0.0	0.0	0.0			0.0		0.0	0.0		0.0	0.0	0.0		0.0	0.0	0.0		0.0	0.0					0.0																									0.0				0.0		0.0	0.0		0.0		0.0	0.0	0.0			0.0		0.0	0.0	0.0		1.0					0.0		0.0		0.0	0.0	0.0	0.0	0.0	0.0	0.0	1.0						0.0			0.0	0.0	0.0	0.0		0.0										0.0	0.0	0.0	0.0		0.0						0.0		0.0	0.0			0.0				0.0		0.0		1.0			0.0	0.0			0.0		0.0		0.0	0.0			0.0		0.0	0.0			0.0					0.0	0.0			0.0	0.0	0.0				0.0	0.0								0.0			0.0	0.0	0.0										0.0					0.0				0.0			0.0	0.0	0.0	0.0					0.0
1	Ehormaechei-c1	118973	cirA[A500]	S	.	MDIMIJ_00525	cirA	118283.0	120472.0	-1.0	TonB-dependent siderophore receptor	1500.0	500.0	C	C	T	0.0	0.0	0.0	0.0	0.0	0.0	0.0	0.0	0.0	0.0	0.0	0.0	0.0	0.0			0.0	0.0				0.0	0.0	0.0	0.0	0.0		0.0	0.0	0.0	0.0					0.0	0.0	0.0		0.0	0.0	0.0	0.0	0.0	0.0				0.0	0.0	0.0	0.0							0.0	0.0	0.0		0.0	0.0		0.0	0.0					0.0					0.0	0.0				0.0												0.0			0.0							0.0								0.0	0.0										0.0	0.0		0.0			0.0				0.0				0.0		0.0	0.0	0.0	0.0	0.0	0.0		0.0		0.0				0.0	0.0	0.0	0.0	0.0	0.0	0.0		0.0		0.0	0.0		0.0			1.0			0.0	0.0	0.0	0.0				0.0	0.0										0.0		0.0	0.0	0.0	0.0	0.0		0.0		0.0				0.0						0.0	0.0	0.0	0.0	0.0	0.0	0.0	0.0	0.0	0.0	0.0	0.0	0.0			0.0				0.0	0.0	0.0		0.0										0.0								0.0		0.0	0.0		0.0	0.0		0.0		0.0	0.0	0.0			0.0		0.0	0.0		0.0	0.0	0.0		0.0	0.0	0.0		0.0	0.0					0.0																									0.0				0.0		0.0	0.0		0.0		0.0	0.0	0.0			0.0		0.0	0.0	0.0		0.0					0.0		0.0		0.0	0.0	0.0	0.0	0.0	0.0	0.0	0.0						0.0			0.0	0.0	0.0	0.0		0.0										0.0	0.0	0.0	0.0		0.0						0.0		0.0	0.0			0.0				0.0		0.0		0.0			0.0	0.0			0.0		0.0		0.0	0.0			0.0		0.0	0.0			0.0					0.0	0.0			0.0	0.0	0.0				0.0	0.0								0.0			0.0	0.0	0.0										0.0					0.0				0.0			0.0	0.0	0.0	0.0					0.0
1	Ehormaechei-c1	118979	cirA[D498]	S	.	MDIMIJ_00525	cirA	118283.0	120472.0	-1.0	TonB-dependent siderophore receptor	1494.0	498.0	G	G	A	1.0	0.0	0.0	0.0	0.0	0.0	0.0	0.0	0.0	0.0	0.0	0.0	0.0	0.0			0.0	0.0				0.0	0.0	0.0	0.0	0.0		0.0	0.0	0.0	0.0					0.0	0.0	0.0		0.0	0.0	0.0	0.0	0.0	0.0					0.0	0.0	0.0							0.0	0.0	0.0		0.0	1.0		0.0	1.0					0.0					0.0	0.0																0.0			0.0							0.0								0.0	0.0										0.0	0.0		0.0			0.0				0.0				0.0		0.0	0.0	0.0	0.0	0.0	0.0		0.0		0.0				0.0	0.0	0.0	0.0	0.0	0.0	0.0		0.0		0.0	0.0		0.0			0.0			0.0	0.0	0.0	0.0				0.0	0.0										0.0		0.0	0.0	0.0	0.0	0.0		0.0		0.0				0.0						0.0	0.0	0.0	0.0	0.0	0.0	0.0	0.0	0.0	0.0	0.0	0.0	0.0			0.0				0.0	0.0	0.0		0.0										0.0								0.0		1.0	0.0		0.0	0.0		0.0		0.0	0.0	0.0			0.0		0.0	0.0		0.0	0.0	0.0		0.0	0.0	0.0		0.0	0.0					0.0																									0.0				0.0		0.0	0.0		0.0		0.0	0.0	0.0			0.0		0.0	0.0	0.0		0.0					0.0		0.0		0.0	0.0	0.0	0.0	0.0	0.0	0.0	0.0						0.0			0.0	0.0	0.0	0.0		0.0										0.0	0.0	0.0	0.0		0.0						0.0		0.0	0.0			0.0				1.0		0.0		0.0			0.0	0.0			0.0		0.0		0.0	0.0			1.0		1.0	0.0			0.0					0.0	0.0			0.0	0.0	0.0				0.0	0.0								0.0			0.0	0.0	0.0										0.0					0.0				0.0			0.0	0.0	0.0	0.0					0.0
1	Ehormaechei-c1	118988	cirA[E495]	S	.	MDIMIJ_00525	cirA	118283.0	120472.0	-1.0	TonB-dependent siderophore receptor	1485.0	495.0	C	C	T	1.0	0.0	0.0	0.0	0.0	0.0	0.0	0.0	0.0	0.0	0.0	0.0	0.0	0.0			0.0	0.0				0.0	0.0	0.0	0.0	0.0		0.0	0.0	0.0	0.0					0.0	0.0	0.0		0.0	0.0	0.0	0.0	0.0	0.0				1.0	0.0	0.0	0.0							0.0	0.0	0.0		0.0	0.0		0.0	0.0										0.0	0.0																0.0			0.0							0.0								0.0	0.0										0.0	0.0		0.0			0.0				0.0				0.0		0.0	0.0	0.0	0.0	0.0	0.0		0.0		0.0				0.0	0.0	0.0	0.0	0.0	0.0	0.0		0.0		0.0	0.0		0.0			0.0			0.0	0.0	0.0	0.0				0.0	0.0										0.0		0.0	0.0	0.0	0.0	0.0		0.0		0.0				0.0						0.0	0.0	0.0	0.0	0.0	0.0	0.0	0.0	0.0	0.0	0.0	0.0	0.0			0.0				0.0	0.0	0.0		0.0										0.0								0.0		1.0	0.0		0.0	0.0		0.0		0.0	0.0	0.0			0.0		0.0	0.0		0.0	0.0	0.0		0.0	0.0	0.0		0.0	0.0					0.0																									0.0				0.0		0.0	0.0		0.0		0.0	0.0	0.0			0.0		0.0	0.0	0.0		0.0					0.0		0.0		0.0	0.0	0.0	0.0	0.0	0.0	0.0	0.0						0.0			0.0	0.0	0.0	0.0		0.0										0.0	0.0	0.0	0.0		0.0						0.0		0.0	0.0			0.0				0.0		0.0		0.0			0.0	0.0			0.0		0.0		0.0	0.0			0.0		0.0	0.0			0.0					0.0	0.0			0.0	0.0	0.0				0.0	0.0								0.0			0.0	0.0	0.0										0.0					0.0				0.0			0.0	0.0	0.0	0.0					0.0
1	Ehormaechei-c1	118997	cirA[Q492]	S	.	MDIMIJ_00525	cirA	118283.0	120472.0	-1.0	TonB-dependent siderophore receptor	1476.0	492.0	C	C	T	0.0	0.0	0.0	0.0	0.0	0.0	0.0	0.0	0.0	0.0	0.0	0.0	0.0	0.0			0.0	0.0				0.0	0.0	0.0	0.0	0.0		0.0	0.0	0.0	0.0					0.0	0.0	0.0		0.0	0.0	0.0	0.0	0.0	0.0				0.0	1.0	1.0	0.0							0.0	0.0	0.0		0.0	0.0		0.0	0.0					0.0					0.0	0.0				0.0												0.0			0.0							0.0								0.0	0.0										0.0	0.0		0.0			0.0				0.0				0.0		0.0	0.0	1.0	0.0	0.0	0.0		0.0		0.0				0.0	0.0	0.0	0.0	0.0	0.0	0.0		0.0		0.0	0.0		0.0			0.0			0.0	0.0	0.0	0.0				0.0	0.0										0.0		0.0	0.0	0.0	0.0	0.0		0.0		0.0				0.0						0.0	0.0	0.0	0.0	0.0	0.0	0.0	0.0	0.0	0.0	0.0	0.0	0.0			0.0				0.0	0.0	0.0		0.0										0.0								0.0		0.0	0.0		0.0	0.0		0.0		0.0	0.0	0.0			0.0		0.0	0.0		0.0	0.0	0.0		0.0	0.0	0.0		0.0	0.0					0.0																									0.0				0.0		0.0	0.0		0.0		0.0	1.0	1.0			0.0		0.0	0.0	0.0		0.0					0.0		0.0		0.0	0.0	0.0	1.0	0.0	0.0	1.0	0.0						0.0			0.0	0.0	0.0	0.0		0.0										0.0	0.0	0.0	0.0		0.0						0.0		0.0	0.0			0.0				0.0		0.0		0.0			0.0	0.0			0.0		0.0		0.0	0.0			0.0		0.0	0.0			0.0					0.0	0.0			0.0	0.0	0.0				0.0	0.0								0.0			0.0	0.0	0.0										0.0					0.0				0.0			0.0	0.0	0.0	0.0					0.0
1	Ehormaechei-c1	119000	cirA[S491]	S	.	MDIMIJ_00525	cirA	118283.0	120472.0	-1.0	TonB-dependent siderophore receptor	1473.0	491.0	G	G	T	0.0	0.0	0.0	0.0	0.0	0.0	0.0	0.0	0.0	0.0	0.0	0.0	0.0	0.0			0.0	0.0				0.0	0.0	0.0	0.0	0.0		0.0	0.0	0.0	0.0					0.0	0.0	0.0		0.0	0.0	0.0	0.0	0.0	0.0				0.0	0.0	0.0	0.0							0.0	0.0	0.0		0.0	0.0		0.0	0.0					0.0					0.0	0.0				0.0												0.0			0.0							0.0								0.0	0.0										0.0	0.0		0.0			0.0				0.0				0.0		0.0	0.0	0.0	0.0	0.0	0.0		0.0		0.0				0.0	0.0	0.0	0.0	0.0	0.0	0.0		0.0		0.0	0.0		0.0			0.0			0.0	0.0	0.0	0.0				0.0	0.0										0.0		0.0	0.0	0.0	0.0	0.0		0.0		0.0				0.0						0.0	0.0	0.0	0.0	0.0	0.0	0.0	0.0	0.0	0.0	0.0	0.0	0.0			0.0				0.0	0.0	0.0		0.0										0.0								0.0		0.0	0.0		0.0	0.0		0.0		0.0	0.0	0.0			0.0		0.0	0.0		0.0	0.0	0.0		0.0	0.0	0.0		0.0	0.0					0.0																									0.0				0.0		0.0	0.0		0.0		0.0	0.0	0.0			0.0		0.0	0.0	0.0		0.0					0.0		0.0		0.0	0.0	0.0	0.0	0.0	0.0	0.0	1.0						0.0			0.0	0.0	0.0	0.0		0.0										0.0	0.0	0.0	0.0		0.0						0.0		0.0	0.0			0.0				0.0		0.0		0.0			0.0	0.0			0.0		0.0		0.0	0.0			0.0		0.0	0.0			0.0					0.0	0.0			0.0	0.0	0.0				0.0	0.0								0.0			0.0	0.0	0.0										0.0					0.0				0.0			0.0	0.0	0.0	0.0					0.0
1	Ehormaechei-c1	119033	cirA[L480]	S	.	MDIMIJ_00525	cirA	118283.0	120472.0	-1.0	TonB-dependent siderophore receptor	1440.0	480.0	C	C	A	0.0	1.0	1.0	1.0	1.0	1.0	1.0	1.0	1.0	1.0	1.0	0.0	1.0	1.0			1.0	1.0				1.0	1.0	1.0	1.0	1.0		1.0	1.0	1.0	1.0					1.0	1.0	1.0		1.0	1.0	1.0	1.0	1.0	1.0				0.0	1.0	1.0	1.0							1.0	1.0	1.0		1.0	1.0		1.0	1.0					0.0					0.0	1.0																1.0			1.0							1.0								1.0	1.0										1.0	1.0		1.0			1.0				1.0				1.0		1.0	1.0	1.0	1.0	1.0	1.0		1.0		1.0				0.0	1.0	1.0	1.0	1.0	1.0	1.0		1.0		1.0	1.0		1.0			1.0			1.0	1.0	1.0	1.0				1.0	1.0										1.0		1.0	1.0	1.0	1.0	1.0		1.0		1.0				1.0						1.0	1.0	1.0	1.0	1.0	1.0	1.0	1.0	1.0	1.0	1.0	1.0	1.0			1.0				0.0	1.0	0.0		0.0										1.0								1.0		0.0	1.0		1.0	1.0		1.0		1.0	1.0	1.0			1.0		1.0	1.0		1.0	1.0	1.0		1.0	1.0	1.0		1.0	1.0					1.0																									1.0				1.0		1.0	1.0		1.0		1.0	1.0	1.0			1.0		0.0	1.0	1.0		1.0					1.0		1.0		1.0	1.0	1.0	1.0	1.0	1.0	1.0	1.0						1.0			1.0	1.0	1.0	1.0		1.0										1.0	1.0	1.0	1.0		1.0						1.0		1.0	0.0			1.0				1.0		1.0		1.0			1.0	1.0			1.0		1.0		1.0	1.0			1.0		1.0	1.0			1.0					1.0	1.0			1.0	1.0	1.0				1.0	1.0								1.0			1.0	1.0	1.0										1.0					1.0				1.0			1.0	1.0	1.0	1.0					1.0
1	Ehormaechei-c1	119051	cirA[A474]	S	.	MDIMIJ_00525	cirA	118283.0	120472.0	-1.0	TonB-dependent siderophore receptor	1422.0	474.0	G	G	A	0.0	0.0	0.0	0.0	0.0	0.0	0.0	0.0	0.0	0.0	0.0	0.0	0.0	0.0			0.0	0.0				0.0	0.0	0.0	0.0	0.0		0.0	0.0	0.0	0.0					0.0	0.0	0.0		0.0	0.0	0.0	0.0	0.0	0.0				0.0	0.0	0.0	0.0							0.0	0.0	0.0		0.0	0.0		0.0	0.0					0.0					0.0	0.0				0.0												0.0			0.0							0.0								0.0	0.0										0.0	0.0		0.0			0.0				0.0				0.0		1.0	0.0	0.0	0.0	0.0	0.0		0.0		0.0				0.0	0.0	0.0	0.0	0.0	0.0	0.0		0.0		0.0	0.0		0.0			0.0			0.0	0.0	0.0	0.0				0.0	0.0										0.0		0.0	0.0	0.0	0.0	0.0		0.0		0.0				0.0						0.0	0.0	0.0	0.0	0.0	0.0	0.0	0.0	0.0	0.0	0.0	0.0	0.0			0.0				0.0	0.0	0.0		0.0										0.0								0.0		0.0	0.0		0.0	0.0		0.0		0.0	0.0	0.0			0.0		0.0	0.0		0.0	0.0	0.0		0.0	0.0	0.0		0.0	0.0					0.0																									0.0				0.0		0.0	0.0		0.0		0.0	0.0	0.0			0.0		0.0	0.0	0.0		0.0					0.0		0.0		1.0	0.0	0.0	0.0	0.0	0.0	0.0	0.0						0.0			0.0	0.0	0.0	0.0		0.0										0.0	0.0	0.0	0.0		0.0						0.0		0.0	0.0			0.0				0.0		0.0		0.0			0.0	0.0			0.0		0.0		0.0	0.0			0.0		0.0	0.0			0.0					0.0	0.0			0.0	0.0	0.0				0.0	0.0								0.0			0.0	0.0	0.0										0.0					0.0				0.0			0.0	0.0	0.0	0.0					0.0
1	Ehormaechei-c1	119093	cirA[V460]	S	.	MDIMIJ_00525	cirA	118283.0	120472.0	-1.0	TonB-dependent siderophore receptor	1380.0	460.0	C	C	T	0.0	0.0	0.0	0.0	0.0	0.0	0.0	0.0	0.0	0.0	0.0	0.0	0.0	0.0			0.0	0.0				0.0	0.0	0.0	0.0	0.0		0.0	0.0	0.0	0.0					0.0	0.0	0.0		0.0	0.0	0.0	0.0	0.0	0.0				0.0	0.0	0.0	0.0							0.0	0.0	0.0		0.0	0.0		0.0	0.0					0.0					0.0	0.0				0.0												0.0			0.0							0.0								0.0	0.0										0.0	0.0		0.0			0.0				0.0				0.0		0.0	0.0	0.0	0.0	0.0	0.0		0.0		0.0				0.0	0.0	0.0	0.0	0.0	0.0	0.0		0.0		0.0	0.0		0.0			0.0			0.0	0.0	0.0	0.0				0.0	0.0										0.0		0.0	0.0	0.0	0.0	0.0		0.0		0.0				0.0						0.0	0.0	0.0	0.0	0.0	0.0	0.0	0.0	0.0	0.0	0.0	0.0	0.0			0.0				0.0	0.0	0.0		0.0										0.0								0.0		0.0	0.0		0.0	0.0		0.0		0.0	0.0	0.0			0.0		0.0	0.0		0.0	0.0	0.0		0.0	0.0	0.0		0.0	0.0					0.0																									0.0				0.0		0.0	0.0		0.0		0.0	0.0	0.0			0.0		0.0	0.0	0.0		1.0					0.0		0.0		0.0	0.0	0.0	0.0	0.0	0.0	0.0	0.0				0.0		0.0			0.0	0.0	0.0	0.0		0.0										0.0	0.0	0.0	0.0		0.0						0.0		0.0	0.0			0.0				0.0		0.0		0.0			0.0	0.0			0.0		0.0		0.0	0.0			0.0		0.0	0.0			0.0					0.0	0.0			0.0	0.0	0.0				0.0	0.0								0.0			0.0	0.0	0.0										0.0					0.0				0.0			0.0	0.0	0.0	0.0					0.0
1	Ehormaechei-c1	119105	cirA[S456]	S	.	MDIMIJ_00525	cirA	118283.0	120472.0	-1.0	TonB-dependent siderophore receptor	1368.0	456.0	G	G	A	0.0	0.0	0.0	0.0	0.0	0.0	0.0	0.0	0.0	0.0	0.0	0.0	0.0	0.0			0.0	0.0				0.0	0.0	0.0	0.0	0.0		0.0	0.0	0.0	0.0					0.0	0.0	0.0		0.0	0.0	0.0	0.0	0.0	0.0				0.0	0.0	0.0	0.0							0.0	0.0	0.0		0.0	0.0		0.0	0.0					0.0					0.0	0.0				0.0												0.0			0.0							0.0								0.0	0.0										1.0	1.0		0.0			0.0				0.0				0.0		0.0	0.0	0.0	0.0	0.0	0.0		0.0		0.0				0.0	0.0	0.0	0.0	0.0	0.0	0.0		0.0		0.0	0.0		0.0			0.0			0.0	0.0	0.0	0.0				0.0	0.0										0.0		0.0	1.0	0.0	0.0	0.0		0.0		0.0				0.0						0.0	0.0	0.0	0.0	0.0	0.0	0.0	0.0	0.0	0.0	0.0	0.0	0.0			0.0				0.0	0.0	0.0		0.0										0.0								0.0		0.0	0.0		0.0	0.0		0.0		0.0	0.0	0.0			0.0		0.0	0.0		0.0	0.0	0.0		0.0	0.0	0.0		0.0	0.0					0.0																									0.0				0.0		0.0	0.0		0.0		0.0	0.0	0.0			0.0		0.0	0.0	0.0		0.0					0.0		0.0		0.0	0.0	0.0	0.0	0.0	0.0	0.0	0.0				0.0		0.0			0.0	0.0	0.0	0.0		0.0										0.0	0.0	0.0	0.0		0.0						0.0		0.0	0.0			0.0				0.0		0.0		0.0			0.0	0.0			0.0		0.0		0.0	0.0			0.0		0.0	0.0			0.0					0.0	0.0			0.0	0.0	0.0				0.0	0.0								0.0			0.0	0.0	0.0										0.0					0.0				0.0			0.0	0.0	0.0	0.0					0.0
1	Ehormaechei-c1	119120	cirA[T451]	S	.	MDIMIJ_00525	cirA	118283.0	120472.0	-1.0	TonB-dependent siderophore receptor	1353.0	451.0	C	C	A	0.0	0.0	0.0	0.0	0.0	0.0	0.0	0.0	0.0	0.0	0.0	0.0	0.0	0.0			0.0	0.0				0.0	0.0	0.0	0.0	0.0		0.0	0.0	0.0	0.0					0.0	0.0	0.0		0.0	0.0	0.0	0.0	0.0	0.0				0.0	0.0	0.0	0.0							0.0	0.0	0.0		0.0	0.0		0.0	0.0					0.0					0.0	0.0				0.0												0.0			0.0							0.0								0.0	0.0										0.0	0.0		0.0			0.0				0.0				0.0		0.0	0.0	0.0	0.0	0.0	0.0		0.0		0.0				0.0	0.0	0.0	0.0	0.0	0.0	0.0		0.0		0.0	0.0		0.0			0.0			0.0	0.0	0.0	0.0				0.0	0.0										0.0		0.0	0.0	0.0	0.0	0.0		0.0		0.0				0.0						0.0	0.0	0.0	0.0	0.0	0.0	0.0	0.0	0.0	0.0	0.0	0.0	0.0			0.0				0.0	0.0	0.0		0.0										0.0								0.0		0.0	0.0		0.0	0.0		0.0		0.0	0.0	0.0			0.0		0.0	0.0		0.0	0.0	0.0		0.0	0.0	0.0		0.0	0.0					0.0																									0.0				0.0		0.0	0.0		0.0		0.0	0.0	0.0			0.0		0.0	0.0	0.0		0.0					0.0		0.0		0.0	0.0	0.0	0.0	0.0	0.0	0.0	0.0				0.0		0.0			0.0	0.0	0.0	0.0		0.0										0.0	0.0	0.0	0.0		0.0						0.0		1.0	0.0			0.0				0.0		0.0		0.0			0.0	0.0			0.0		0.0		0.0	0.0			0.0		0.0	0.0			0.0					0.0	0.0			0.0	0.0	1.0				0.0	0.0								0.0			0.0	0.0	0.0										0.0					0.0				0.0			0.0	0.0	0.0	0.0					0.0
1	Ehormaechei-c1	119122	cirA[T451S]	N	T451S	MDIMIJ_00525	cirA	118283.0	120472.0	-1.0	TonB-dependent siderophore receptor	1351.0	451.0	T	T	A	0.0	0.0	0.0	0.0	0.0	0.0	0.0	0.0	0.0	0.0	0.0	0.0	0.0	0.0			0.0	0.0				0.0	0.0	0.0	0.0	0.0		0.0	0.0	0.0	0.0					0.0	0.0	0.0		0.0	0.0	0.0	0.0	0.0	0.0				0.0	0.0	0.0	0.0							0.0	0.0	0.0		0.0	0.0		0.0	0.0					0.0					0.0	0.0				0.0												0.0			0.0							0.0								0.0	0.0										0.0	0.0		0.0			0.0				0.0				0.0		0.0	0.0	0.0	0.0	0.0	0.0		0.0		0.0				0.0	0.0	0.0	0.0	0.0	0.0	0.0		0.0		0.0	0.0		0.0			0.0			0.0	0.0	0.0	0.0				0.0	0.0										0.0		0.0	0.0	0.0	0.0	0.0		0.0		0.0				0.0						0.0	0.0	0.0	0.0	0.0	0.0	0.0	0.0	0.0	0.0	0.0	0.0	0.0			0.0				0.0	0.0	0.0		0.0										0.0											0.0		0.0	0.0		0.0		0.0	1.0	0.0			0.0		0.0	0.0		0.0	0.0	0.0		0.0	0.0	0.0		0.0	0.0					0.0																									0.0				0.0		0.0	0.0		0.0		0.0	0.0	0.0			0.0		0.0	0.0	0.0		0.0					0.0		0.0		0.0	0.0	0.0	0.0	0.0	0.0	0.0	0.0				0.0		0.0			0.0	0.0	0.0	0.0		0.0										0.0	0.0	0.0	0.0		0.0						0.0		0.0	0.0			0.0				0.0		0.0		0.0			0.0	0.0			0.0		0.0		0.0	0.0			0.0		0.0	0.0			0.0					0.0	0.0			0.0	0.0	0.0				0.0	0.0								0.0			0.0	0.0	0.0										0.0					0.0				0.0			0.0	0.0	0.0	0.0					0.0
1	Ehormaechei-c1	119143	cirA[A444T]	N	A444T	MDIMIJ_00525	cirA	118283.0	120472.0	-1.0	TonB-dependent siderophore receptor	1330.0	444.0	C	C	T	0.0	0.0	0.0	1.0	1.0	1.0	0.0	0.0	0.0	1.0	0.0	0.0	0.0	0.0			0.0	0.0				0.0	0.0	0.0	0.0	0.0		0.0	0.0	0.0	0.0					0.0	0.0	0.0		0.0	0.0	0.0	0.0	0.0	0.0				0.0	0.0	0.0	0.0							0.0	0.0	0.0		0.0	0.0		0.0	0.0					0.0					0.0	0.0				0.0												0.0			0.0							1.0								1.0	1.0										0.0	0.0		1.0			0.0				0.0				0.0		0.0	1.0	0.0	0.0	0.0	0.0		0.0		0.0				0.0	0.0	0.0	0.0	0.0	0.0	0.0		0.0		1.0	0.0		0.0			0.0			0.0	0.0	0.0	0.0				0.0	0.0										0.0		0.0	0.0	0.0	1.0	0.0		1.0		0.0				1.0						0.0	0.0	0.0	0.0	0.0	0.0	0.0	0.0	0.0	0.0	0.0	0.0	0.0			0.0				0.0	0.0	0.0		0.0										0.0								0.0		0.0	0.0		0.0	0.0		0.0		0.0	0.0	0.0			0.0		0.0	0.0		0.0	0.0	0.0		0.0	0.0	1.0		1.0	1.0					0.0																									0.0				1.0		0.0	0.0		0.0		0.0	0.0	0.0			1.0		0.0	0.0	0.0		0.0					1.0		0.0		0.0	0.0	0.0	0.0	0.0	0.0	0.0	0.0				0.0		0.0			0.0	0.0	0.0	0.0		0.0										0.0	0.0	0.0	1.0		0.0						0.0		0.0	0.0			0.0				0.0		0.0		0.0			0.0	1.0			0.0		0.0		0.0	1.0			0.0		0.0	0.0			0.0					0.0	0.0			0.0	0.0	0.0				0.0	0.0								0.0			0.0	0.0	0.0										0.0					0.0				0.0			0.0	0.0	0.0	1.0					0.0
1	Ehormaechei-c1	119147	cirA[G442]	S	.	MDIMIJ_00525	cirA	118283.0	120472.0	-1.0	TonB-dependent siderophore receptor	1326.0	442.0	G	G	A	0.0	0.0	0.0	0.0	0.0	0.0	0.0	0.0	0.0	0.0	0.0	0.0	0.0	0.0			0.0	0.0				0.0	0.0	0.0	0.0	0.0		0.0	0.0	0.0	0.0					0.0	0.0	0.0		0.0	0.0	0.0	0.0	0.0	0.0				0.0	0.0	0.0	0.0							0.0	0.0	0.0		0.0	0.0		0.0	0.0										0.0	0.0																0.0			0.0							0.0								0.0	0.0										0.0	0.0		0.0			1.0				0.0				0.0		0.0	0.0	0.0	0.0	0.0	0.0		0.0		0.0				0.0	0.0	0.0	0.0	0.0	0.0	0.0		0.0		0.0	0.0		0.0			0.0			0.0	0.0	0.0	0.0				0.0	0.0										0.0		0.0	0.0	0.0	0.0	0.0		0.0		0.0				0.0						0.0	0.0	0.0	0.0	0.0	0.0	0.0	0.0	0.0	0.0	0.0	0.0	0.0			0.0				0.0	0.0	0.0		0.0										0.0								0.0		0.0	0.0		0.0	0.0		0.0		0.0	0.0	0.0			0.0		0.0	0.0		0.0	0.0	0.0		0.0	0.0	0.0		0.0	0.0					0.0																									0.0				0.0		0.0	0.0		0.0		0.0	0.0	0.0			0.0		0.0	0.0	0.0		0.0					0.0		0.0		0.0	0.0	0.0	0.0	0.0	0.0	0.0	0.0				0.0		0.0			0.0	0.0	0.0	0.0		0.0										0.0	0.0	0.0	0.0		0.0						0.0		0.0	0.0			0.0				0.0		0.0		0.0			0.0	0.0			0.0		0.0		0.0	0.0			0.0		0.0	0.0			0.0					0.0	0.0			0.0	0.0	0.0				0.0	0.0								0.0			0.0	0.0	0.0										0.0					0.0				0.0			0.0	0.0	0.0	0.0					0.0
1	Ehormaechei-c1	119154	cirA[F440Y]	N	F440Y	MDIMIJ_00525	cirA	118283.0	120472.0	-1.0	TonB-dependent siderophore receptor	1319.0	440.0	A	A	T	0.0	0.0	0.0	0.0	0.0	0.0	0.0	0.0	0.0	0.0	0.0	0.0	0.0	0.0			0.0	0.0				0.0	0.0	0.0	0.0	0.0		0.0	0.0	0.0	0.0					0.0	0.0	0.0		0.0	0.0	0.0	0.0	0.0	0.0				0.0	0.0	0.0	0.0							0.0	0.0	0.0		0.0	0.0		0.0	0.0					0.0					0.0	0.0				0.0												0.0			0.0							0.0								0.0	0.0										0.0	0.0		0.0			0.0				0.0				0.0		0.0	0.0	0.0	0.0	0.0	0.0		0.0		0.0				0.0	0.0	0.0	1.0	0.0	0.0	0.0		0.0		0.0	0.0		0.0			0.0			0.0	0.0	0.0	0.0				0.0	0.0										0.0		0.0	0.0	0.0	0.0	0.0		0.0		0.0				0.0						0.0	0.0	0.0	0.0	0.0	0.0	0.0	0.0	0.0	0.0	0.0	0.0	0.0			0.0				0.0	0.0	0.0		0.0										0.0								0.0		0.0	0.0		0.0	0.0		0.0		0.0	0.0	0.0			0.0		0.0	0.0		0.0	0.0	0.0		0.0	0.0	0.0		0.0	0.0					0.0																									0.0				0.0		0.0	0.0		0.0		0.0	0.0	0.0			0.0		0.0	0.0	0.0		0.0					0.0		0.0		0.0	0.0	0.0	0.0	0.0	0.0	0.0	0.0				0.0		0.0			0.0	0.0	0.0	0.0		0.0										0.0	0.0	0.0	0.0		0.0						0.0		0.0	0.0			0.0				0.0		0.0		0.0			0.0	0.0			0.0		0.0		0.0	0.0			0.0		0.0	0.0			0.0					0.0	0.0			0.0	0.0	0.0				0.0	0.0								0.0			0.0	0.0	0.0										0.0					0.0				0.0			0.0	0.0	0.0	0.0					0.0
1	Ehormaechei-c1	119186	cirA[R429]	S	.	MDIMIJ_00525	cirA	118283.0	120472.0	-1.0	TonB-dependent siderophore receptor	1287.0	429.0	A	G	A	1.0	1.0	1.0	1.0	1.0	1.0	1.0	1.0	1.0	1.0	1.0	1.0	1.0	1.0			1.0	1.0				1.0	1.0	1.0	1.0	1.0		1.0	1.0	1.0	1.0					1.0	1.0	1.0		1.0	1.0	1.0	1.0	1.0	1.0				1.0	1.0	1.0	1.0							1.0	1.0	1.0		1.0	1.0		1.0	1.0					0.0					1.0	1.0																1.0			1.0							1.0								1.0	1.0										1.0	1.0		1.0			1.0				1.0				1.0		1.0	1.0	1.0	1.0	1.0	1.0		1.0		1.0				1.0	1.0	1.0	1.0	1.0	1.0	1.0		1.0		1.0	1.0		1.0			1.0			1.0	1.0	1.0	1.0				1.0	1.0										1.0		1.0	1.0	1.0	1.0	1.0		1.0		1.0				1.0						1.0	1.0	1.0	1.0	1.0	1.0	1.0	1.0	1.0	1.0	1.0	1.0	1.0			1.0				1.0	1.0	1.0		1.0										1.0								1.0		1.0	1.0		1.0	1.0		1.0		1.0	1.0	1.0			1.0		1.0	1.0		1.0	1.0	1.0		1.0	1.0	1.0		1.0	1.0					1.0																									1.0				1.0		1.0	1.0		1.0		1.0	1.0	1.0			1.0		1.0	1.0	1.0		1.0					1.0		1.0		1.0	1.0	1.0	1.0	1.0	1.0	1.0	1.0				1.0		1.0			1.0	1.0	1.0	1.0		1.0										1.0	1.0	1.0	1.0		1.0						1.0		1.0	1.0			1.0				1.0		1.0		1.0			1.0	1.0			1.0		1.0		1.0	1.0			1.0		1.0	1.0			1.0					1.0	1.0			1.0	1.0	1.0				1.0	1.0								1.0			1.0	1.0	1.0										1.0					1.0				1.0			1.0	1.0	1.0	1.0					1.0
1	Ehormaechei-c1	119201	cirA[L424]	S	.	MDIMIJ_00525	cirA	118283.0	120472.0	-1.0	TonB-dependent siderophore receptor	1272.0	424.0	G	C	G	0.0	0.0	0.0	0.0	0.0	0.0	0.0	0.0	0.0	0.0	0.0	0.0	0.0	0.0			0.0	0.0				0.0	0.0	0.0	0.0	0.0		0.0	0.0	1.0	1.0					0.0	1.0	0.0		1.0	0.0	0.0	0.0	0.0	0.0				0.0		0.0	1.0							0.0	1.0	1.0		0.0	0.0		0.0	0.0					0.0					0.0	0.0				0.0												0.0			1.0							0.0								0.0	0.0										0.0	0.0		0.0			0.0				0.0				1.0		0.0	0.0	0.0	0.0	1.0	0.0		1.0		0.0				0.0	1.0	1.0	0.0	1.0	0.0	0.0		1.0		0.0	0.0		1.0			0.0			0.0	1.0	1.0	1.0				1.0	1.0										0.0		0.0	0.0	0.0	0.0	1.0		0.0		1.0				0.0						1.0	1.0	1.0	1.0	1.0	1.0	1.0	1.0	1.0	1.0	1.0	0.0	1.0			1.0				0.0	1.0	0.0		0.0										1.0								1.0		0.0	0.0		1.0	0.0		1.0		0.0	1.0	1.0			1.0		0.0	1.0		1.0	0.0	1.0		1.0	0.0	0.0		0.0	0.0					0.0																									1.0				0.0		0.0	0.0		0.0		1.0	0.0	0.0			0.0		0.0	1.0	1.0		0.0					0.0		0.0		0.0	1.0	1.0	0.0	1.0	1.0	0.0	0.0				0.0		1.0			1.0	1.0	1.0	1.0		0.0										1.0	1.0	1.0	0.0		1.0						1.0		0.0	0.0			1.0				0.0		0.0		0.0			0.0	0.0			0.0		1.0		1.0	0.0			0.0		0.0	0.0			0.0					0.0	0.0			1.0	1.0	0.0				1.0	0.0								1.0			0.0	0.0	1.0										1.0					1.0				0.0			1.0	0.0	0.0	0.0					0.0
1	Ehormaechei-c1	119203	cirA[L424F]	N	L424F	MDIMIJ_00525	cirA	118283.0	120472.0	-1.0	TonB-dependent siderophore receptor	1270.0	424.0	G	G	A	0.0	0.0	0.0	0.0	0.0	0.0	0.0	0.0	0.0	0.0	0.0	0.0	0.0	0.0			0.0	0.0				0.0	0.0	0.0	0.0	0.0		0.0	0.0	0.0	0.0					0.0	0.0	0.0		0.0	0.0	0.0	0.0	0.0	0.0				0.0	0.0	0.0	0.0							0.0	0.0	0.0		0.0	0.0		0.0	0.0					0.0					0.0	0.0				0.0												0.0			0.0							0.0								0.0	0.0										0.0	0.0		0.0			0.0				0.0				0.0		0.0	0.0	0.0	0.0	0.0	0.0		0.0		0.0				0.0	0.0	0.0	0.0	0.0	0.0	0.0		0.0		0.0	0.0		0.0			0.0			0.0	0.0	0.0	0.0				0.0	0.0										0.0		0.0	0.0	0.0	0.0	0.0		0.0		0.0				0.0						0.0	0.0	0.0	0.0	0.0	0.0	0.0	0.0	0.0	0.0	0.0	0.0	0.0			0.0				0.0	0.0	0.0		0.0										0.0								0.0		0.0	0.0		0.0	1.0		0.0		0.0	0.0	0.0			0.0		0.0	0.0		0.0	0.0	0.0		0.0	0.0	0.0		0.0	0.0					0.0																									0.0				0.0		0.0	0.0		0.0		0.0	0.0	0.0			0.0		0.0	0.0	0.0		0.0					0.0		0.0		0.0	0.0	0.0	0.0	0.0	0.0	0.0	0.0				0.0		0.0			0.0	0.0	0.0	0.0		0.0										0.0	0.0	0.0	0.0		0.0						0.0		0.0	0.0			0.0				0.0		0.0		0.0			0.0	0.0			0.0		0.0		0.0	0.0			0.0		0.0	0.0			0.0					0.0	0.0			0.0	0.0	0.0				0.0	0.0								0.0			0.0	0.0	0.0										0.0					0.0				0.0			0.0	0.0	0.0	0.0					0.0
1	Ehormaechei-c1	119394	cirA[T360I]	N	T360I	MDIMIJ_00525	cirA	118283.0	120472.0	-1.0	TonB-dependent siderophore receptor	1079.0	360.0	G	G	A	0.0	0.0	0.0	0.0	0.0	0.0	0.0	0.0	0.0	0.0	0.0	0.0	0.0	0.0			0.0	0.0				0.0	0.0	0.0	0.0	0.0		0.0	0.0	0.0	0.0					0.0	0.0	0.0		0.0	0.0	0.0	0.0	0.0	0.0				0.0	0.0	0.0	0.0							0.0	0.0	0.0		0.0	0.0		0.0	0.0					0.0					0.0	0.0				0.0												0.0			0.0							0.0								0.0	0.0										0.0	0.0		0.0			0.0				0.0				0.0		0.0	0.0	0.0	0.0	0.0	0.0		0.0		0.0				0.0	0.0	0.0	0.0	0.0	0.0	0.0		0.0		0.0	0.0		0.0			0.0			0.0	0.0	0.0	0.0				0.0	0.0										0.0		0.0	0.0	0.0	0.0	0.0		0.0		0.0				0.0						0.0	0.0	0.0	0.0	0.0	0.0	0.0	0.0	0.0	0.0	0.0	0.0	0.0			0.0				0.0	0.0	0.0		0.0										0.0								0.0		0.0	0.0		0.0	0.0		0.0		0.0	0.0	0.0			0.0		0.0	0.0		0.0	0.0	0.0		0.0	0.0	0.0		0.0	0.0					0.0																									0.0				0.0		0.0	0.0		0.0		0.0	1.0	0.0			0.0		0.0	0.0	0.0		0.0					0.0		0.0		0.0	0.0	0.0	0.0	0.0	0.0	0.0	0.0				0.0		0.0			0.0	0.0	0.0	0.0		0.0										0.0	0.0	0.0	0.0		0.0						0.0		0.0	0.0			0.0				0.0		0.0		0.0			0.0	0.0			0.0		0.0		0.0	0.0			0.0		0.0	0.0			0.0					0.0	0.0			0.0	0.0	0.0				0.0	0.0								0.0			0.0	0.0	0.0										0.0					0.0				0.0			0.0	0.0	0.0	0.0					0.0
1	Ehormaechei-c1	119405	cirA[I356]	S	.	MDIMIJ_00525	cirA	118283.0	120472.0	-1.0	TonB-dependent siderophore receptor	1068.0	356.0	T	C	T	0.0	0.0	0.0	0.0	0.0	0.0	0.0	0.0	0.0	0.0	0.0	0.0	0.0	0.0			0.0	0.0				0.0	0.0	0.0	0.0	0.0		0.0	0.0	1.0	1.0					0.0	1.0	0.0		1.0	0.0	0.0	0.0	0.0	0.0				0.0	0.0	0.0	1.0							0.0	1.0	1.0		0.0	0.0		0.0	0.0					0.0					0.0	0.0				0.0												0.0			1.0							0.0								0.0	0.0										0.0			0.0			0.0				0.0				0.0		0.0	0.0	0.0	0.0	0.0	0.0		1.0		0.0				0.0	0.0	1.0	0.0	1.0	0.0	0.0		1.0		0.0	0.0		1.0			0.0			0.0	1.0	1.0	1.0				1.0	1.0										0.0		0.0	0.0	0.0	0.0	1.0		0.0		1.0				0.0						1.0	1.0	1.0	1.0	1.0	1.0	1.0	1.0	1.0	1.0	1.0	0.0	1.0			1.0				0.0	1.0	0.0		0.0										1.0								0.0		0.0			1.0	0.0		1.0		0.0	1.0	1.0			0.0		0.0	1.0		1.0	0.0	1.0		1.0	0.0	0.0		0.0	0.0					0.0																									1.0				0.0		0.0	0.0		0.0		1.0	0.0	0.0			0.0		0.0	1.0	1.0		0.0					0.0		0.0		0.0	1.0	1.0	0.0	1.0	1.0	0.0	0.0				0.0		1.0			1.0	1.0	1.0	1.0		0.0										1.0	1.0	1.0	0.0		1.0						1.0		0.0	0.0			1.0				0.0		0.0		0.0			0.0	0.0			0.0		1.0		1.0	0.0			0.0		0.0	0.0			0.0					0.0	0.0			1.0	1.0	0.0				1.0	0.0								1.0			0.0	0.0	1.0										1.0					1.0				0.0			1.0	0.0	0.0	0.0					0.0
1	Ehormaechei-c1	119420	cirA[L351]	S	.	MDIMIJ_00525	cirA	118283.0	120472.0	-1.0	TonB-dependent siderophore receptor	1053.0	351.0	C	C	T	1.0	1.0	1.0	0.0	0.0	0.0	1.0	0.0	0.0	0.0	1.0	0.0	0.0	0.0			0.0	0.0				0.0	0.0	0.0	0.0	1.0		0.0	0.0	0.0	0.0					0.0	0.0	0.0		0.0	0.0	0.0	0.0	0.0	0.0				1.0	0.0	0.0	0.0							0.0	0.0	0.0		0.0	1.0		0.0	1.0					0.0					0.0	0.0																0.0			0.0							0.0								0.0	0.0										1.0	1.0		0.0			1.0				1.0				0.0		1.0	0.0	0.0	1.0	1.0	0.0		0.0		0.0				0.0	0.0	0.0	0.0	0.0	1.0	0.0		0.0		0.0	1.0		0.0			0.0			0.0	0.0	0.0	0.0				0.0	0.0										0.0		1.0	1.0	1.0	0.0	0.0		0.0		0.0				0.0						0.0	0.0	0.0	0.0	0.0	0.0	0.0	0.0	0.0	0.0	0.0	1.0	0.0			0.0				0.0	0.0	0.0		0.0										0.0								1.0		1.0	1.0		0.0	0.0		0.0		1.0	0.0	0.0			0.0		0.0	0.0		0.0	0.0	0.0		0.0	1.0	0.0		0.0	0.0					0.0																									0.0				0.0		1.0	1.0		0.0		0.0	0.0	0.0			0.0		0.0	0.0	0.0		1.0					0.0		1.0		0.0	0.0	0.0	0.0	0.0	0.0	0.0	1.0				1.0		0.0			0.0	0.0	0.0	0.0		0.0										0.0	0.0	0.0	0.0		0.0						0.0		1.0	0.0			0.0				1.0		1.0		1.0			0.0	0.0			0.0		0.0		0.0	0.0			1.0		1.0	0.0			0.0					0.0	0.0			0.0	0.0	1.0				0.0	0.0								0.0			0.0	0.0	0.0										0.0					0.0				0.0			0.0	0.0	0.0	0.0					0.0
1	Ehormaechei-c1	119426	cirA[L349]	S	.	MDIMIJ_00525	cirA	118283.0	120472.0	-1.0	TonB-dependent siderophore receptor	1047.0	349.0	C	C	T	0.0	1.0	1.0	0.0	0.0	0.0	1.0	0.0	0.0	0.0	1.0	0.0	0.0	0.0			0.0	0.0				0.0	0.0	0.0	0.0	1.0		0.0	0.0	0.0	0.0					0.0	0.0	0.0		0.0	0.0	0.0	0.0	0.0	0.0				0.0	0.0	0.0	0.0							0.0	0.0	0.0		0.0	1.0		0.0	1.0					0.0					0.0	0.0																0.0			0.0							0.0								0.0	0.0										0.0	0.0		0.0			1.0				1.0				0.0		0.0	0.0	0.0	0.0	0.0	0.0		0.0		0.0				0.0	0.0	0.0	1.0	0.0	0.0	0.0		0.0		0.0	0.0		0.0			0.0			0.0	0.0	0.0	0.0				0.0	0.0										0.0		1.0	0.0	1.0	0.0	0.0		0.0		0.0				0.0						0.0	0.0	0.0	0.0	0.0	0.0	0.0	0.0	0.0	0.0	0.0	0.0	0.0			0.0				0.0	0.0	0.0		0.0										0.0								0.0		0.0	1.0		0.0	1.0		0.0		0.0	0.0	0.0			0.0		0.0	0.0		0.0	0.0	0.0		0.0	0.0	0.0		0.0	0.0					0.0																									0.0				0.0		1.0	1.0		0.0		0.0	0.0	0.0			0.0		0.0	0.0	0.0		1.0					0.0		0.0		0.0	0.0	0.0	0.0	0.0	0.0	0.0	0.0				0.0		0.0			0.0	0.0	0.0	0.0		1.0										0.0	0.0	0.0	0.0		0.0						0.0		1.0	0.0			0.0				1.0		1.0		0.0			0.0	0.0			0.0		0.0		0.0	0.0			1.0		1.0	0.0			0.0					0.0	0.0			0.0	0.0	1.0				0.0	0.0								0.0			0.0	0.0	0.0										0.0					0.0				0.0			0.0	0.0	0.0	0.0					0.0
1	Ehormaechei-c1	119459	cirA[S338]	S	.	MDIMIJ_00525	cirA	118283.0	120472.0	-1.0	TonB-dependent siderophore receptor	1014.0	338.0	G	G	T	0.0	0.0	0.0	0.0	0.0	0.0	0.0	0.0	0.0	0.0	0.0	0.0	0.0	0.0			0.0	0.0				0.0	1.0	1.0	1.0	0.0		0.0	0.0	0.0	0.0					0.0	0.0	0.0		0.0	0.0	0.0	1.0	0.0	0.0				0.0	0.0	0.0	0.0							0.0	0.0	0.0		0.0	0.0		0.0	0.0					0.0					0.0	0.0				0.0												1.0			0.0							0.0								0.0	0.0										0.0	0.0		0.0			0.0				0.0				0.0		0.0	0.0	0.0	0.0	0.0	0.0		0.0		0.0				0.0	0.0	0.0	0.0	0.0	0.0	0.0		0.0		0.0	0.0		0.0			0.0			0.0	0.0	0.0	0.0				0.0	0.0										0.0		0.0	0.0	0.0	0.0	0.0		0.0		0.0				0.0						0.0	0.0	0.0	0.0	0.0	0.0	0.0	0.0	0.0	0.0	0.0	0.0	0.0			0.0				0.0	0.0	0.0		0.0										0.0								0.0		0.0	0.0		0.0	0.0		0.0		0.0	0.0	0.0			0.0		0.0	0.0		0.0	0.0	0.0		0.0	0.0	0.0		0.0	0.0					0.0																									0.0				0.0		0.0	0.0		0.0		0.0	0.0	0.0			0.0		0.0	0.0	0.0		0.0					0.0		0.0		0.0	0.0	0.0	0.0	0.0	0.0	0.0	0.0				0.0		0.0			0.0	0.0	0.0	0.0		0.0										0.0	0.0	0.0	0.0		0.0						0.0		0.0	0.0			0.0				0.0		0.0		0.0			0.0	0.0			0.0		0.0		0.0	0.0			0.0		0.0	0.0			0.0					0.0	0.0			0.0	0.0	0.0				0.0	1.0								0.0			1.0	1.0	0.0										0.0					0.0				1.0			0.0	0.0	0.0	0.0					1.0
1	Ehormaechei-c1	119462	cirA[A337]	S	.	MDIMIJ_00525	cirA	118283.0	120472.0	-1.0	TonB-dependent siderophore receptor	1011.0	337.0	T	C	T	0.0	0.0	0.0	0.0	0.0	0.0	0.0			0.0	0.0	0.0		0.0									0.0	0.0	0.0	0.0				1.0	1.0						1.0			1.0			0.0						0.0	0.0	0.0	1.0								1.0	1.0			0.0			0.0					0.0					0.0					0.0												0.0			1.0							0.0								0.0	0.0										0.0	0.0		0.0			0.0				0.0				0.0		0.0	0.0	0.0	0.0	0.0	0.0		1.0		0.0				0.0	0.0	1.0	0.0	1.0	0.0			1.0		0.0	0.0		1.0			0.0				1.0	1.0	1.0				1.0	1.0										0.0		0.0	0.0	0.0	0.0	1.0		0.0		1.0				0.0						1.0	1.0	1.0	1.0	1.0	1.0	1.0	1.0	1.0	1.0	1.0	0.0	1.0			1.0				0.0	1.0	0.0		0.0										1.0								0.0		0.0			1.0	0.0		1.0		0.0	1.0	1.0			0.0		0.0	1.0		1.0		1.0		1.0	0.0	0.0		0.0	0.0					0.0																									1.0				0.0		0.0	0.0		0.0		1.0	0.0	0.0			0.0		0.0	1.0	1.0		0.0					0.0		0.0		0.0	1.0	1.0	0.0	1.0	1.0	0.0	0.0				0.0		1.0			1.0	1.0	1.0	1.0		0.0										1.0	1.0	1.0	0.0		1.0						1.0		0.0	0.0			1.0				0.0		0.0		0.0			0.0	0.0			0.0		1.0		1.0	0.0			0.0		0.0				0.0									1.0	1.0	0.0				1.0	0.0								1.0			0.0	0.0	1.0										1.0					1.0				0.0			1.0	0.0	0.0	0.0					0.0
1	Ehormaechei-c1	119462	cirA[A337]	S	.	MDIMIJ_00525	cirA	118283.0	120472.0	-1.0	TonB-dependent siderophore receptor	1011.0	337.0	T	C	A	0.0	0.0	0.0	0.0	0.0	0.0	0.0			0.0	0.0	0.0		0.0									0.0	0.0	0.0	0.0				0.0	0.0						0.0			0.0			0.0						0.0	0.0	0.0	0.0								0.0	0.0			0.0			0.0					0.0					0.0					0.0												0.0			0.0							0.0								0.0	0.0										0.0	0.0		0.0			0.0				1.0				0.0		0.0	0.0	0.0	0.0	0.0	0.0		0.0		0.0				0.0	0.0	0.0	0.0	0.0	0.0			0.0		0.0	0.0		0.0			0.0				0.0	0.0	0.0				0.0	0.0										0.0		1.0	0.0	0.0	0.0	0.0		0.0		0.0				0.0						0.0	0.0	0.0	0.0	0.0	0.0	0.0	0.0	0.0	0.0	0.0	0.0	0.0			0.0				0.0	0.0	0.0		0.0										0.0								0.0		0.0			0.0	0.0		0.0		0.0	0.0	0.0			0.0		0.0	0.0		0.0		0.0		0.0	0.0	0.0		0.0	0.0					0.0																									0.0				0.0		1.0	1.0		0.0		0.0	0.0	0.0			0.0		0.0	0.0	0.0		0.0					0.0		0.0		0.0	0.0	0.0	0.0	0.0	0.0	0.0	0.0				0.0		0.0			0.0	0.0	0.0	0.0		0.0										0.0	0.0	0.0	0.0		0.0						0.0		0.0	0.0			0.0				0.0		1.0		0.0			0.0	0.0			0.0		0.0		0.0	0.0			0.0		0.0				0.0									0.0	0.0	0.0				0.0	0.0								0.0			0.0	0.0	0.0										0.0					0.0				0.0			0.0	0.0	0.0	0.0					0.0
1	Ehormaechei-c1	119510	cirA[Y321]	S	.	MDIMIJ_00525	cirA	118283.0	120472.0	-1.0	TonB-dependent siderophore receptor	963.0	321.0	G	G	A	0.0	0.0	0.0	0.0	0.0	0.0	0.0			0.0	0.0	1.0		0.0									0.0	0.0	0.0	0.0				0.0	0.0						0.0			0.0			0.0						0.0	0.0	0.0	0.0								0.0	0.0			0.0			0.0					0.0					0.0					0.0												0.0			0.0							0.0								0.0	0.0										0.0	0.0		0.0			0.0				0.0				0.0		0.0	0.0	0.0	0.0	0.0	0.0		0.0		0.0				0.0	0.0	0.0	0.0	0.0	0.0			0.0		0.0	0.0		0.0			0.0				0.0	0.0	0.0				0.0	0.0										0.0		0.0	0.0	0.0	0.0	0.0		0.0		0.0				0.0						0.0	0.0	0.0	0.0	0.0	0.0	0.0	0.0	0.0	0.0	0.0	0.0	0.0			0.0				1.0	0.0	1.0		1.0										0.0								0.0		0.0	0.0		0.0	0.0		0.0		0.0	0.0	0.0			0.0		0.0	0.0		0.0		0.0		0.0	0.0	0.0		0.0	0.0					0.0																									0.0				0.0		0.0	0.0		0.0		0.0	0.0	0.0			0.0		0.0	0.0	0.0		0.0					0.0		0.0		0.0	0.0	0.0	0.0	0.0	0.0	0.0	0.0				0.0		0.0			0.0	0.0	0.0	0.0		0.0										0.0	0.0	0.0	0.0		0.0						0.0		0.0	1.0			0.0				0.0		0.0		0.0			0.0	0.0			0.0		0.0		0.0	0.0			0.0		0.0				0.0									0.0	0.0	0.0				0.0	0.0								0.0			0.0	0.0	0.0										0.0					0.0				0.0			0.0	0.0	0.0	0.0					0.0
1	Ehormaechei-c1	119518	cirA[L319]	S	.	MDIMIJ_00525	cirA	118283.0	120472.0	-1.0	TonB-dependent siderophore receptor	955.0	319.0	G	G	A	1.0	0.0	0.0	0.0	0.0	0.0	0.0			0.0	0.0	0.0		1.0									0.0	0.0	0.0	0.0				0.0	0.0						0.0			0.0			0.0						1.0	0.0	0.0	0.0								0.0	0.0			0.0			0.0					0.0					1.0					0.0												0.0			0.0							0.0								0.0	0.0										0.0	0.0		0.0			1.0				0.0				0.0		0.0	0.0	0.0	0.0	1.0	0.0		0.0		1.0				1.0	0.0	0.0	0.0	0.0	0.0			0.0		0.0	0.0		0.0			0.0				0.0	0.0	0.0				0.0	0.0										1.0		1.0	0.0	0.0	0.0	0.0		0.0		0.0				0.0						0.0	0.0	0.0	0.0	0.0	0.0	0.0	0.0	0.0	0.0	0.0	0.0	0.0			0.0				0.0	0.0	0.0		0.0										0.0								0.0		1.0	1.0		0.0	0.0		0.0		0.0	0.0	0.0			0.0		0.0	0.0		0.0		0.0		0.0	0.0	0.0		0.0	0.0					1.0																									0.0				0.0		1.0	1.0		0.0		0.0	0.0	0.0			0.0		1.0	0.0	0.0		0.0					0.0		1.0		0.0	0.0	0.0	0.0	0.0	0.0	0.0	0.0				0.0		0.0			0.0	0.0	0.0	0.0		0.0										0.0	0.0	0.0	0.0		0.0						0.0		0.0	0.0			0.0				0.0		1.0		0.0			1.0	0.0			1.0		0.0		0.0	0.0			0.0		0.0				0.0									0.0	0.0	0.0				0.0	0.0								0.0			0.0	0.0	0.0										0.0					0.0				0.0			0.0	1.0	1.0	0.0					0.0
1	Ehormaechei-c1	119810	cirA[L221F]	N	L221F	MDIMIJ_00525	cirA	118283.0	120472.0	-1.0	TonB-dependent siderophore receptor	663.0	221.0	C	C	A	0.0	0.0	0.0	0.0	0.0	0.0	0.0			0.0	0.0	0.0		0.0									0.0	0.0	0.0	0.0				0.0	0.0						0.0			0.0			0.0						0.0	0.0	0.0	0.0								0.0	0.0			0.0			0.0					0.0					0.0					0.0												0.0			0.0							0.0								0.0	0.0										0.0	0.0		0.0			0.0				0.0				0.0		0.0	0.0	1.0	0.0	0.0	0.0		0.0		0.0				0.0	0.0	0.0	0.0	0.0	0.0			0.0		0.0	0.0		0.0			0.0				0.0	0.0	0.0				0.0	0.0										0.0		0.0	0.0	0.0	0.0	0.0		0.0		0.0				0.0						0.0	0.0	0.0	0.0	0.0	0.0	0.0	0.0	0.0	0.0	0.0	0.0	0.0			0.0				0.0	0.0	0.0		0.0										0.0								0.0		0.0	0.0		0.0	0.0		0.0		0.0	0.0	0.0			0.0		0.0	0.0		0.0		0.0		0.0	0.0	0.0		0.0	0.0					0.0																									0.0				0.0		0.0	0.0		0.0		0.0	0.0	0.0			0.0		0.0	0.0	0.0		0.0					0.0		0.0		0.0	0.0	0.0	0.0	0.0	0.0	0.0	0.0				0.0		0.0			0.0	0.0	0.0	0.0		0.0										0.0	0.0	0.0	0.0		0.0						0.0		0.0	0.0			0.0				0.0		0.0		0.0			0.0	0.0			0.0		0.0		0.0	0.0			0.0		0.0				0.0									0.0	0.0	0.0				0.0	0.0								0.0			0.0	0.0	0.0										0.0					0.0				0.0			0.0	0.0	0.0	0.0					0.0
1	Ehormaechei-c1	119813	cirA[G220]	S	.	MDIMIJ_00525	cirA	118283.0	120472.0	-1.0	TonB-dependent siderophore receptor	660.0	220.0	G	G	A	0.0	0.0	0.0	0.0	0.0	0.0	0.0			0.0	0.0	0.0		0.0									0.0	0.0	0.0	0.0				0.0	0.0						0.0			0.0			0.0						0.0	0.0	0.0	0.0								0.0	0.0			0.0			0.0					0.0					0.0					0.0												0.0			0.0							0.0								0.0	0.0										0.0	0.0		0.0			0.0				0.0				0.0		0.0	0.0	0.0	0.0	0.0	0.0		0.0		0.0				0.0	0.0	0.0	0.0	0.0	0.0			0.0		0.0	0.0		0.0			0.0				0.0	0.0	0.0				0.0	0.0										0.0		0.0	0.0	0.0	0.0	0.0		0.0		0.0				0.0						0.0	0.0	0.0	0.0	0.0	0.0	0.0	0.0	0.0	0.0	0.0	0.0	0.0			0.0				0.0	0.0	0.0		0.0										0.0								1.0		0.0	0.0		0.0	0.0		0.0		0.0	0.0	0.0			0.0		0.0	0.0		0.0		0.0		0.0	0.0	0.0		0.0	0.0					0.0																									0.0				0.0		0.0	0.0		0.0		0.0	0.0	0.0			0.0		0.0	0.0	0.0		0.0					0.0		0.0		0.0	0.0	0.0	0.0	0.0	0.0	0.0	0.0				0.0		0.0			0.0	0.0	0.0	0.0		0.0										0.0	0.0	0.0	0.0		0.0						0.0		0.0	0.0			0.0				0.0		0.0		0.0			0.0	0.0			0.0		0.0		0.0	0.0			0.0		0.0				0.0									0.0	0.0	0.0				0.0	0.0								0.0			0.0	0.0	0.0										0.0					0.0				0.0			0.0	0.0	0.0	0.0					0.0
1	Ehormaechei-c1	119876	cirA[Q199]	S	.	MDIMIJ_00525	cirA	118283.0	120472.0	-1.0	TonB-dependent siderophore receptor	597.0	199.0	C	C	T	0.0	0.0	0.0	0.0	0.0	0.0	0.0			0.0	0.0	0.0		0.0									0.0	0.0	0.0	0.0				0.0	0.0						0.0			0.0			0.0						0.0	0.0	0.0	0.0								0.0	0.0			0.0			0.0					0.0					0.0					0.0												0.0			0.0							0.0								0.0	0.0										0.0	0.0		0.0			0.0				0.0				0.0		0.0	0.0	0.0	0.0	0.0	0.0		0.0		0.0				0.0	0.0	0.0	0.0	0.0	0.0			0.0		0.0	0.0		0.0			0.0				0.0	0.0	0.0				0.0	0.0										0.0		0.0	0.0	0.0	0.0	0.0		0.0		0.0				0.0						0.0	0.0	0.0	0.0	0.0	0.0	0.0	0.0	0.0	0.0	0.0	0.0	0.0			0.0				0.0	0.0	0.0		0.0										0.0								0.0		0.0	0.0		0.0	0.0		0.0		0.0	0.0	0.0			0.0		1.0	0.0		0.0		0.0		0.0	0.0	0.0		0.0	0.0					0.0																									0.0				0.0		0.0	0.0		0.0		0.0	0.0	0.0			0.0		0.0	0.0	0.0		0.0					0.0		0.0		0.0	0.0	0.0	0.0	0.0	0.0	0.0	0.0				0.0		0.0			0.0	0.0	0.0	0.0		0.0										0.0	0.0	0.0	0.0		0.0						0.0		0.0	0.0			0.0				0.0		0.0		0.0			0.0	0.0			0.0		0.0		0.0	0.0			0.0		0.0				0.0									0.0	0.0	0.0				0.0	0.0								0.0			0.0	0.0	0.0										0.0					0.0				0.0			0.0	0.0	0.0	0.0					0.0
1	Ehormaechei-c1	119905	cirA[A190T]	N	A190T	MDIMIJ_00525	cirA	118283.0	120472.0	-1.0	TonB-dependent siderophore receptor	568.0	190.0	C	C	T	0.0	0.0	0.0	0.0	0.0	0.0	0.0			0.0	0.0	0.0		0.0									0.0	0.0	0.0	0.0				0.0	0.0						0.0			1.0			0.0						0.0	0.0	0.0	0.0								0.0	0.0			0.0			0.0					0.0					0.0					0.0												0.0			0.0							0.0								0.0	0.0										0.0	0.0		0.0			0.0				0.0				0.0		0.0	0.0	0.0	0.0	0.0	0.0		0.0		0.0				0.0	0.0	1.0	0.0	0.0	0.0			1.0		0.0	0.0		1.0			0.0				0.0	0.0	0.0				0.0	0.0										0.0		0.0	0.0	0.0	0.0	0.0		0.0		0.0				0.0						0.0	0.0	0.0	0.0	0.0	0.0	0.0	0.0	0.0	0.0	0.0	0.0	0.0			0.0				0.0	0.0	0.0		0.0										0.0								0.0		0.0	0.0		0.0	0.0		0.0		0.0	0.0	0.0			0.0		0.0	1.0		1.0		0.0		0.0	0.0	0.0		0.0	0.0					0.0																									0.0				0.0		0.0	0.0		0.0		0.0	0.0	0.0			0.0		0.0	0.0	0.0		0.0					0.0		0.0		0.0	0.0	0.0	0.0	0.0	0.0	0.0	0.0				0.0		0.0			0.0	0.0	1.0	0.0		0.0										1.0	1.0	0.0	0.0		0.0						0.0		0.0	0.0			0.0				0.0		0.0		0.0			0.0	0.0			0.0		0.0		1.0	0.0			0.0		0.0				0.0									0.0	1.0	0.0				0.0	0.0								0.0			0.0	0.0	0.0										0.0					0.0				0.0			0.0	0.0	0.0	0.0					0.0
1	Ehormaechei-c1	119909	cirA[D188]	S	.	MDIMIJ_00525	cirA	118283.0	120472.0	-1.0	TonB-dependent siderophore receptor	564.0	188.0	G	G	A	0.0	0.0	0.0	0.0	0.0	0.0	0.0			0.0	0.0	0.0		0.0									0.0	0.0	0.0	0.0				0.0	0.0						0.0			0.0			0.0						0.0	0.0	0.0	0.0								0.0	0.0			0.0			0.0										0.0					0.0												0.0			0.0							0.0								0.0	0.0										0.0	0.0		0.0			0.0				0.0				0.0		0.0	0.0	0.0	0.0	0.0	0.0		0.0		0.0				0.0	0.0	0.0	0.0	0.0	0.0			0.0		0.0	0.0		0.0			0.0				0.0	0.0	0.0				0.0	0.0										0.0		0.0	0.0	0.0	0.0	0.0		0.0		0.0				0.0						0.0	0.0	0.0	0.0	0.0	0.0	0.0	0.0	0.0	0.0	0.0	0.0	0.0			0.0				0.0	0.0	0.0		0.0										0.0								0.0		0.0	0.0		0.0	0.0		0.0		0.0	1.0	0.0			0.0		0.0	0.0		0.0		0.0		0.0	0.0	0.0		0.0	0.0					0.0																									0.0				0.0		0.0	0.0		0.0		0.0	0.0	0.0			0.0		0.0	0.0	0.0		0.0					0.0		0.0		0.0	0.0	0.0	0.0	0.0	0.0	0.0	0.0				0.0		0.0			0.0	0.0	0.0	0.0		0.0										0.0	0.0	0.0	0.0		0.0						0.0		0.0	0.0			0.0				0.0		0.0		0.0			0.0	0.0			0.0		0.0		0.0	0.0			0.0		0.0				0.0									0.0	0.0	0.0				0.0	0.0								0.0			0.0	0.0	0.0										0.0					0.0				0.0			0.0	0.0	0.0	0.0					0.0
1	Ehormaechei-c1	119911	cirA[D188N]	N	D188N	MDIMIJ_00525	cirA	118283.0	120472.0	-1.0	TonB-dependent siderophore receptor	562.0	188.0	C	C	T	0.0	0.0	0.0	1.0	1.0	1.0	0.0			1.0	0.0	0.0		0.0									0.0	0.0	0.0	0.0				0.0	0.0						0.0			0.0			0.0						0.0	0.0	0.0	0.0								0.0	0.0			0.0			0.0					0.0					0.0					0.0												0.0			0.0							1.0								1.0	1.0										0.0	0.0		1.0			0.0				0.0				0.0		0.0	1.0	0.0	0.0	0.0	0.0		0.0		0.0				0.0	0.0	0.0	0.0	0.0	0.0			0.0		1.0	0.0		0.0			0.0				0.0	0.0	0.0				0.0	0.0										0.0		0.0	0.0	0.0	1.0	0.0		1.0		0.0				1.0						0.0	0.0	0.0	0.0	0.0	0.0	0.0	0.0	0.0	0.0	0.0	0.0	0.0			0.0				0.0	0.0	0.0		0.0										0.0								0.0		0.0	0.0		0.0	0.0		0.0		0.0	0.0	0.0			0.0		0.0	0.0		0.0		0.0		0.0	0.0	1.0		1.0	1.0					0.0																									0.0				1.0		0.0	0.0		0.0		0.0	0.0	0.0			1.0		0.0	0.0	0.0		1.0					1.0		0.0		0.0	0.0	0.0	0.0	0.0	0.0	0.0	0.0				0.0		0.0			0.0	0.0	0.0	0.0		0.0										0.0	0.0	0.0	1.0		0.0						0.0		0.0	0.0			0.0				0.0		0.0		0.0			0.0	1.0			0.0		0.0		0.0	1.0			0.0		0.0				0.0									0.0	0.0	0.0				0.0	0.0								0.0			0.0	0.0	0.0										0.0					0.0				0.0			0.0	0.0	0.0	1.0					0.0
1	Ehormaechei-c1	119924	cirA[V183]	S	.	MDIMIJ_00525	cirA	118283.0	120472.0	-1.0	TonB-dependent siderophore receptor	549.0	183.0	C	C	G	0.0	0.0	0.0	0.0	0.0	0.0	0.0			0.0	0.0	0.0		0.0									0.0	0.0	0.0	0.0				0.0	0.0						0.0			1.0			0.0						0.0	0.0	0.0	0.0								0.0	0.0			0.0			0.0					0.0					0.0					0.0												0.0			0.0							0.0								0.0	0.0										0.0	0.0		0.0			0.0				0.0				0.0		0.0	0.0	0.0	0.0	0.0	0.0		0.0		0.0				0.0	0.0	1.0	0.0	0.0	0.0			1.0		0.0	0.0		1.0			0.0				0.0	0.0	0.0				0.0	0.0										0.0		1.0	0.0	0.0	0.0	0.0		0.0		0.0				0.0						0.0	0.0	0.0	0.0	0.0	0.0	0.0	0.0	0.0	0.0	0.0	0.0	0.0			0.0				0.0	0.0	0.0		0.0										0.0										0.0	1.0		0.0	0.0		0.0		0.0	0.0	0.0			0.0		0.0	1.0		1.0		0.0		0.0	0.0	0.0		0.0	0.0					0.0																									0.0				0.0		1.0	1.0		0.0		0.0	0.0	0.0			0.0		0.0	0.0	0.0		0.0					0.0		0.0		0.0	0.0	0.0	0.0	0.0	0.0	0.0	1.0				0.0		0.0			0.0	0.0	1.0	0.0		0.0										1.0	1.0	0.0	0.0		0.0						0.0		0.0	0.0			0.0				0.0		1.0		0.0			0.0	0.0			0.0		0.0		1.0	0.0			0.0		0.0				0.0									0.0	1.0	0.0				0.0	0.0								0.0			0.0	0.0	0.0										0.0					0.0				0.0			0.0	0.0	0.0	0.0					0.0
1	Ehormaechei-c1	119927	cirA[A182]	S	.	MDIMIJ_00525	cirA	118283.0	120472.0	-1.0	TonB-dependent siderophore receptor	546.0	182.0	G	G	C	0.0	0.0	0.0	0.0	0.0	0.0	0.0			0.0	0.0	0.0		0.0									0.0	0.0	0.0	0.0				0.0	0.0						0.0			1.0			0.0						0.0	0.0	0.0	0.0								0.0	0.0			0.0			0.0					0.0					0.0					0.0												0.0			0.0							0.0								0.0	0.0										0.0	0.0		0.0			0.0				0.0				0.0		0.0	0.0	0.0	0.0	0.0	0.0		0.0		0.0				0.0	0.0	1.0	0.0	0.0	0.0			1.0		0.0	0.0		1.0			0.0				0.0	0.0	0.0				0.0	0.0										0.0		1.0	0.0	0.0	0.0	0.0		0.0		0.0				0.0						0.0	0.0	0.0	0.0	0.0	0.0	0.0	0.0	0.0	0.0	0.0	0.0	0.0			0.0				0.0	0.0	0.0		0.0										0.0										0.0	1.0		0.0	0.0		0.0		0.0	0.0	0.0			0.0		0.0	1.0		1.0		0.0		0.0	0.0	0.0		0.0	0.0					0.0																									0.0				0.0		1.0	1.0		0.0		0.0	0.0	0.0			0.0		0.0	0.0	0.0		0.0					0.0		0.0		0.0	0.0	0.0	0.0	0.0	0.0	0.0	1.0				0.0		0.0			0.0	0.0	1.0	0.0		0.0										1.0	1.0	0.0	0.0		0.0						0.0		0.0	0.0			0.0				0.0		1.0		0.0			0.0	0.0			0.0		0.0		1.0	0.0			0.0		0.0				0.0									0.0	1.0	0.0				0.0	0.0								0.0			0.0	0.0	0.0										0.0					0.0				0.0			0.0	0.0	0.0	0.0					0.0
1	Ehormaechei-c1	119933	cirA[S180]	S	.	MDIMIJ_00525	cirA	118283.0	120472.0	-1.0	TonB-dependent siderophore receptor	540.0	180.0	G	G	C	0.0	0.0	0.0	0.0	0.0	0.0	0.0			0.0	0.0	0.0		0.0									0.0	0.0	0.0	0.0				0.0	0.0						0.0			1.0			0.0						0.0	0.0	0.0	0.0								0.0	0.0			0.0			0.0										0.0																	0.0			0.0							0.0								0.0	0.0										0.0	0.0		0.0			0.0				0.0				0.0		0.0	0.0	0.0	0.0	0.0	0.0		0.0		0.0				0.0	0.0	1.0	0.0	0.0	0.0			1.0		0.0	0.0		1.0			0.0				0.0	0.0	0.0				0.0	0.0										0.0		1.0	0.0	0.0	0.0	0.0		0.0		0.0				0.0						0.0	0.0	0.0	0.0	0.0	0.0	0.0	0.0	0.0	0.0	0.0	0.0	0.0			0.0				0.0	0.0	0.0		0.0										0.0								1.0		0.0	1.0		0.0	0.0		0.0		0.0	0.0	0.0			0.0		0.0	1.0		1.0		0.0		0.0	0.0	0.0		0.0	0.0					0.0																									0.0				0.0		1.0	1.0		0.0		0.0	0.0	0.0			0.0		0.0	0.0	0.0		0.0					0.0		0.0		0.0	0.0	0.0	0.0	0.0	0.0	0.0	1.0				0.0		0.0			0.0	0.0	1.0	0.0		0.0										1.0	1.0	0.0	0.0		0.0						0.0		0.0	0.0			0.0				0.0		1.0		0.0			0.0	0.0			0.0		0.0		1.0	0.0			0.0		0.0				0.0									0.0	1.0	0.0				0.0	0.0								0.0			0.0	0.0	0.0										0.0					0.0				0.0			0.0	0.0	0.0	0.0					0.0
1	Ehormaechei-c1	119936	cirA[V179]	S	.	MDIMIJ_00525	cirA	118283.0	120472.0	-1.0	TonB-dependent siderophore receptor	537.0	179.0	G	G	T	0.0	0.0	0.0	0.0	0.0	0.0	0.0			0.0	0.0	0.0		0.0									0.0	0.0	0.0	0.0				0.0	0.0						0.0			1.0			0.0						0.0	0.0	0.0	0.0								0.0	0.0			0.0			0.0					0.0					0.0					0.0												0.0			0.0							0.0								0.0	0.0										0.0	0.0		0.0			0.0				0.0				0.0		0.0	0.0	0.0	0.0	0.0	0.0		0.0		0.0				0.0	0.0	1.0	0.0	0.0	0.0			1.0		0.0	0.0		1.0			0.0				0.0	0.0	0.0				0.0	0.0										0.0		1.0	0.0	0.0	0.0	0.0		0.0		0.0				0.0						0.0	0.0	0.0	0.0	0.0	0.0	0.0	0.0	0.0	0.0	0.0	0.0	0.0			0.0				0.0	0.0	0.0		0.0										0.0								1.0		0.0	1.0		0.0	0.0		0.0		0.0	0.0	0.0			0.0		0.0	1.0		1.0		0.0		0.0	0.0	0.0		0.0	0.0					0.0																									0.0				0.0		1.0	1.0		0.0		0.0	0.0	0.0			0.0		0.0	0.0	0.0		0.0					0.0		0.0		0.0	0.0	0.0	0.0	0.0	0.0	0.0	1.0				0.0		0.0			0.0	0.0	1.0			0.0										1.0	1.0	0.0	0.0		0.0						0.0		0.0	0.0			0.0				0.0		1.0		0.0			0.0	0.0			0.0		0.0		1.0	0.0			0.0		0.0				0.0									0.0	1.0	0.0				0.0	0.0								0.0			0.0	0.0	0.0										0.0					0.0				0.0			0.0	0.0	0.0	0.0					0.0
1	Ehormaechei-c1	119969	cirA[G168]	S	.	MDIMIJ_00525	cirA	118283.0	120472.0	-1.0	TonB-dependent siderophore receptor	504.0	168.0	C	C	A	0.0	0.0	0.0	0.0	0.0	0.0	0.0			0.0	0.0	0.0		0.0									0.0	0.0	0.0	0.0				0.0	0.0						0.0			0.0			0.0						0.0	1.0	1.0	0.0								0.0	0.0			0.0			0.0										0.0					0.0												0.0			0.0							0.0								0.0	0.0										1.0	1.0		0.0			0.0				0.0				0.0		0.0	0.0	1.0	0.0	0.0	1.0		0.0		0.0				0.0	0.0	0.0	0.0	0.0	0.0			0.0		0.0	0.0		0.0			0.0				0.0	0.0	0.0				0.0	0.0										0.0		0.0	1.0	0.0	0.0	0.0		0.0		0.0				0.0						0.0	0.0	0.0	0.0	0.0	0.0	0.0	0.0	0.0	0.0	0.0	0.0	0.0			0.0				0.0	0.0	0.0		0.0										0.0								0.0		0.0	0.0		0.0	0.0		0.0		0.0	0.0	0.0			0.0		0.0	0.0		0.0		0.0		0.0	0.0	0.0		0.0	0.0					0.0																									0.0				0.0		0.0	0.0		1.0		0.0	1.0	1.0			0.0		0.0	0.0	0.0		0.0					0.0		0.0		0.0	0.0	0.0	1.0	0.0	0.0	1.0	0.0				0.0		0.0			0.0	0.0	0.0			0.0										0.0	0.0	0.0	0.0		0.0						0.0		0.0	0.0			0.0				0.0		0.0		1.0			0.0	0.0			0.0		0.0		0.0	0.0			0.0		0.0				1.0									0.0	0.0	0.0				0.0	0.0								0.0			0.0	0.0	0.0										0.0					0.0				0.0			0.0	0.0	0.0	0.0					0.0
1	Ehormaechei-c1	120050	cirA[S141]	S	.	MDIMIJ_00525	cirA	118283.0	120472.0	-1.0	TonB-dependent siderophore receptor	423.0	141.0	A	G	A	1.0	1.0	1.0	1.0	1.0	1.0	1.0			1.0	1.0	1.0		1.0									1.0	1.0	1.0	1.0				1.0	1.0						1.0			1.0			1.0						1.0	1.0	1.0	1.0								1.0	1.0			1.0			1.0					0.0					1.0					1.0												1.0			1.0							1.0								1.0	1.0										1.0	1.0		1.0			1.0				1.0				1.0		1.0	1.0	1.0	1.0	1.0	1.0		1.0		1.0				1.0	1.0	1.0	1.0	1.0	1.0			1.0		1.0	1.0		1.0			1.0				1.0	1.0	1.0				1.0	1.0										1.0		1.0	1.0	1.0		1.0		1.0		1.0				1.0						1.0	1.0	1.0	1.0	1.0	1.0	1.0	1.0	1.0	1.0	1.0	1.0	1.0			1.0				1.0	1.0	1.0		1.0										1.0								1.0		1.0	1.0		1.0	1.0		1.0		1.0	1.0	1.0			1.0		1.0	1.0		1.0		1.0		1.0	1.0	1.0		1.0	1.0					1.0																									1.0				1.0		1.0	1.0		1.0		1.0	1.0	1.0			1.0		1.0	1.0	1.0		1.0					1.0		1.0		1.0	1.0	1.0	1.0	1.0	1.0	1.0	1.0				1.0		1.0			1.0	1.0	1.0	1.0		1.0										1.0	1.0	1.0	1.0		1.0						1.0		1.0	1.0			1.0				1.0		1.0		1.0			1.0	1.0			1.0		1.0		1.0	1.0			1.0		1.0				1.0									1.0	1.0	1.0				1.0	1.0								1.0			1.0	1.0	1.0										1.0					1.0				1.0			1.0	1.0	1.0	1.0					1.0
1	Ehormaechei-c1	120077	cirA[G132]	S	.	MDIMIJ_00525	cirA	118283.0	120472.0	-1.0	TonB-dependent siderophore receptor	396.0	132.0	G	G	A	0.0	0.0	0.0	0.0	0.0	0.0	0.0			0.0	0.0	0.0		0.0									0.0	0.0	0.0	0.0				0.0	0.0						0.0			0.0			0.0						0.0	0.0	0.0	0.0								0.0	0.0			0.0			0.0					0.0					0.0					0.0												0.0			0.0							0.0								0.0	0.0										1.0	1.0		0.0			0.0				0.0				0.0		0.0	0.0	0.0	0.0	0.0	0.0		0.0		0.0				0.0	0.0	0.0	0.0	0.0	0.0			0.0		0.0	0.0		0.0			0.0				0.0	0.0	0.0				0.0	0.0										0.0		0.0	1.0	0.0	0.0	0.0		0.0		0.0				0.0						0.0	0.0	0.0	0.0	0.0	0.0	0.0	0.0	0.0	0.0	0.0	0.0	0.0			0.0				0.0	0.0	0.0		0.0										0.0								0.0		0.0	0.0		0.0	0.0		0.0		0.0	0.0	0.0			0.0		0.0	0.0		0.0		0.0		0.0	0.0	0.0		0.0	0.0					0.0																									0.0				0.0		0.0	0.0		0.0		0.0	0.0	0.0			0.0		0.0	0.0	0.0		0.0					0.0		0.0		0.0	0.0	0.0	0.0	0.0	0.0	0.0	0.0				0.0		0.0			0.0	0.0	0.0	0.0		0.0										0.0	0.0	0.0	0.0		0.0						0.0		0.0	0.0			0.0				0.0		0.0		0.0			0.0	0.0			0.0		0.0		0.0	0.0			0.0		0.0				0.0									0.0	0.0	0.0				0.0	0.0								0.0			0.0	0.0	0.0										0.0					0.0				0.0			0.0	0.0	0.0	0.0					0.0
1	Ehormaechei-c1	120083	cirA[I130]	S	.	MDIMIJ_00525	cirA	118283.0	120472.0	-1.0	TonB-dependent siderophore receptor	390.0	130.0	A	A	G	1.0	0.0	0.0	0.0	0.0	0.0	0.0			0.0	0.0	0.0		1.0									0.0	0.0	0.0	0.0				0.0	0.0						0.0			1.0			0.0						1.0	1.0	1.0	0.0								0.0	0.0			0.0			0.0					0.0					1.0					0.0												0.0			0.0							0.0								0.0	0.0										1.0	1.0		0.0			0.0				1.0				0.0		1.0	0.0	1.0	1.0	1.0	1.0		0.0		1.0				1.0	0.0	1.0	1.0	1.0	0.0			1.0		0.0	0.0		1.0			1.0				0.0	0.0	0.0				0.0	0.0										1.0		0.0	1.0	0.0	0.0	0.0		0.0		1.0				0.0						0.0	0.0	0.0	0.0	0.0	0.0	0.0	0.0	0.0	0.0	0.0	0.0	1.0			1.0				0.0	1.0	0.0		0.0										0.0								1.0		1.0	0.0		1.0	0.0		1.0		0.0	1.0	1.0			0.0		1.0	1.0		1.0		0.0		0.0	1.0	0.0		0.0	0.0					1.0																									0.0				0.0		0.0	0.0		1.0		1.0	1.0	1.0			0.0		1.0	0.0	1.0		0.0					0.0		1.0		1.0	1.0	0.0	1.0	0.0	0.0	1.0	1.0				1.0		0.0			0.0	0.0	1.0	0.0		1.0										1.0	1.0	0.0	0.0		0.0						1.0		0.0	0.0			0.0				0.0		0.0		1.0			1.0	0.0			1.0		0.0		1.0	0.0			0.0		0.0				1.0									0.0	1.0	0.0				1.0	0.0								1.0			0.0	0.0	0.0										0.0					1.0				0.0			1.0	1.0	1.0	0.0					0.0
1	Ehormaechei-c1	120142	cirA[S111G]	N	S111G	MDIMIJ_00525	cirA	118283.0	120472.0	-1.0	TonB-dependent siderophore receptor	331.0	111.0	T	T	C	0.0	0.0	0.0	0.0	0.0	0.0	0.0			0.0	0.0	0.0		0.0									0.0	0.0	0.0	0.0				0.0	0.0						0.0			0.0			0.0						0.0	0.0	0.0	0.0								0.0	0.0			0.0			0.0					0.0					0.0					0.0												0.0			0.0							0.0								0.0	0.0										0.0	0.0		0.0			0.0				0.0				0.0		0.0	0.0	0.0	0.0	0.0	0.0		0.0		0.0				0.0	0.0	0.0	0.0	0.0	0.0			0.0		0.0	0.0		0.0			0.0				0.0	0.0	0.0				0.0	0.0												0.0	0.0	0.0	0.0	0.0		0.0		0.0				0.0	0.0	0.0				0.0	0.0	0.0	0.0	0.0	0.0	0.0	0.0	0.0	0.0	0.0	0.0	0.0			0.0				0.0	0.0	0.0		0.0										0.0								0.0			0.0		0.0	0.0		0.0		0.0	0.0	0.0			0.0			0.0		0.0		0.0		0.0	0.0	0.0		0.0	0.0					0.0																									0.0				0.0		0.0	0.0		0.0		1.0	0.0	0.0			0.0		0.0	0.0	1.0		0.0					0.0		0.0		0.0	0.0	0.0	0.0	0.0	0.0	0.0	0.0				0.0		0.0			0.0	0.0	0.0	0.0		0.0										0.0	0.0	0.0	0.0		0.0						0.0		0.0	0.0			0.0				0.0		0.0		0.0			0.0	0.0			0.0		0.0		0.0	0.0			0.0		0.0				0.0									0.0	0.0	0.0				0.0	0.0								0.0			0.0	0.0	0.0										0.0					0.0				0.0			0.0	0.0	0.0	0.0					0.0
1	Ehormaechei-c1	120149	cirA[S108]	S	.	MDIMIJ_00525	cirA	118283.0	120472.0	-1.0	TonB-dependent siderophore receptor	324.0	108.0	A	C	A	1.0	1.0	1.0	1.0	1.0	1.0	1.0			1.0	1.0	1.0		1.0									1.0	1.0	1.0	1.0				1.0	1.0						1.0			1.0			1.0						1.0	1.0	1.0	1.0								1.0	1.0			1.0			1.0					0.0					1.0																	1.0			1.0							1.0								1.0	1.0										1.0	1.0		1.0			1.0				1.0				1.0		1.0	1.0	1.0	1.0	1.0	1.0		1.0		1.0				1.0	1.0	1.0	1.0	1.0	1.0			1.0		1.0	1.0		1.0			1.0				1.0	1.0	1.0				1.0	1.0										1.0		1.0	1.0	1.0	1.0	1.0		1.0		1.0				1.0	1.0	1.0				1.0	1.0	1.0	1.0	1.0	1.0	1.0	1.0	1.0	1.0	1.0	1.0	1.0			1.0				1.0	1.0	1.0		1.0										1.0								1.0		1.0	1.0		1.0	1.0		1.0		1.0	1.0	1.0			1.0		1.0	1.0		1.0		1.0		1.0	1.0	1.0		1.0	1.0					1.0																									1.0				1.0		1.0	1.0		1.0		1.0	1.0	1.0			1.0		1.0	1.0	1.0		1.0					1.0		1.0		1.0	1.0	1.0	1.0	1.0	1.0	1.0	1.0				1.0		1.0			1.0	1.0	1.0	1.0		1.0										1.0	1.0	1.0	1.0		1.0						1.0		1.0	1.0			1.0				1.0		1.0		1.0			1.0	1.0			1.0		1.0		1.0	1.0			1.0		1.0				1.0									1.0	1.0	1.0				1.0	1.0								1.0			1.0	1.0	1.0										1.0					1.0				1.0			1.0	1.0	1.0	1.0					1.0
1	Ehormaechei-c1	120209	cirA[Y88]	S	.	MDIMIJ_00525	cirA	118283.0	120472.0	-1.0	TonB-dependent siderophore receptor	264.0	88.0	G	G	A	0.0	0.0	0.0	0.0	0.0	0.0	0.0			0.0	0.0	0.0		0.0									0.0	0.0	0.0	0.0				0.0	0.0						0.0			0.0			0.0						0.0	0.0	0.0	0.0								0.0	0.0			0.0			0.0					0.0					0.0					0.0												0.0			0.0							0.0								0.0	0.0										0.0	0.0		0.0			0.0				0.0				0.0		0.0	0.0	0.0	0.0	0.0	0.0		0.0		0.0				0.0	0.0	0.0	0.0	0.0	0.0			0.0		0.0	0.0		0.0			1.0				0.0	0.0	0.0				0.0	0.0										0.0		0.0	0.0	0.0	0.0	0.0		0.0		0.0				0.0	0.0	0.0				0.0	0.0	0.0	0.0	0.0	0.0	0.0	0.0	0.0	0.0	0.0	0.0	0.0			0.0				0.0	0.0	0.0		0.0										0.0								0.0		0.0	0.0		0.0	0.0		0.0		0.0	0.0	0.0			0.0		0.0	0.0		0.0		0.0		0.0	0.0	0.0		0.0	0.0					0.0																									0.0				0.0		0.0	0.0		0.0		0.0	0.0	0.0			0.0		0.0	0.0	0.0		0.0					0.0		0.0		0.0	0.0	0.0	0.0	0.0	0.0	0.0	0.0				0.0		0.0			0.0	0.0	0.0	0.0		0.0										0.0	0.0	0.0	0.0		0.0						0.0		0.0	0.0			0.0				0.0		0.0		0.0			0.0	0.0			0.0		0.0		0.0	0.0			0.0		0.0				0.0									0.0	0.0	0.0				0.0	0.0								0.0			0.0	0.0	0.0										0.0					0.0				0.0			0.0	0.0	0.0	0.0					0.0
1	Ehormaechei-c1	120242	cirA[G77]	S	.	MDIMIJ_00525	cirA	118283.0	120472.0	-1.0	TonB-dependent siderophore receptor	231.0	77.0	G	G	A	1.0	0.0	0.0	0.0	0.0	0.0	0.0			0.0	0.0	0.0		0.0									0.0	0.0	0.0	0.0				0.0	0.0						0.0			0.0			0.0						1.0	0.0	0.0	0.0								0.0	0.0			0.0			0.0					0.0					0.0					0.0												0.0			0.0							0.0								0.0	0.0										0.0	0.0		0.0			0.0				0.0				0.0		0.0	0.0	0.0	0.0	1.0	0.0		0.0		0.0				0.0	0.0	0.0	0.0	1.0	0.0			0.0		0.0	0.0		0.0			0.0				0.0	0.0	0.0				0.0	0.0										0.0		0.0	0.0	0.0	0.0	0.0		0.0		1.0				0.0	0.0	0.0				0.0	0.0	0.0	0.0	0.0	0.0	0.0	0.0	0.0	0.0	0.0	0.0	1.0			1.0				0.0	1.0	0.0		0.0										0.0								0.0		1.0	0.0		1.0	0.0		1.0		0.0	0.0	1.0			0.0		1.0	0.0		0.0		0.0		0.0	0.0	0.0		0.0	0.0					0.0																									0.0				0.0		0.0	0.0		0.0		1.0	0.0	0.0			0.0		0.0	0.0	1.0		0.0					0.0		1.0		0.0	1.0	0.0	0.0	0.0	0.0	0.0	1.0				0.0		0.0			0.0	0.0	0.0	0.0		0.0										0.0	0.0	0.0	0.0		0.0						0.0		0.0	0.0			0.0				0.0		0.0		0.0			0.0	0.0			0.0		0.0		0.0	0.0			0.0		0.0				0.0									0.0	0.0	0.0				1.0	0.0								1.0			0.0	0.0	0.0										0.0					1.0				0.0			1.0	0.0	0.0	0.0					0.0
1	Ehormaechei-c1	120248	cirA[I75]	S	.	MDIMIJ_00525	cirA	118283.0	120472.0	-1.0	TonB-dependent siderophore receptor	225.0	75.0	G	G	A	0.0	0.0	0.0	0.0	0.0	0.0	0.0			0.0	0.0	0.0		0.0									0.0	0.0	0.0	0.0				0.0	0.0						0.0			1.0			0.0						0.0	0.0	0.0	0.0								0.0	0.0			0.0			0.0					0.0					0.0					0.0												0.0			0.0							0.0								0.0	0.0										0.0	0.0		0.0			0.0				0.0				0.0		0.0	0.0	0.0	0.0	0.0	0.0		0.0		0.0				0.0	0.0	1.0	0.0	0.0	0.0			1.0		0.0	0.0		1.0			0.0				0.0	0.0	0.0				0.0	0.0										0.0		0.0	0.0	0.0	0.0	0.0		0.0		0.0				0.0	0.0	0.0				0.0	0.0	0.0	0.0	0.0	0.0	0.0	0.0	0.0	0.0	0.0	0.0	0.0			0.0				0.0	0.0	0.0		0.0										0.0								0.0		0.0	0.0		0.0	0.0		0.0		0.0	0.0	0.0			0.0		0.0	1.0		1.0		0.0		0.0	0.0	0.0		0.0	0.0					0.0																									0.0				0.0		0.0	0.0		0.0		0.0	0.0	0.0			0.0		0.0	0.0	0.0		0.0					0.0		0.0		0.0	0.0	0.0	0.0	0.0	0.0	0.0	0.0				0.0		0.0			0.0	0.0	1.0	0.0		0.0										1.0	1.0	0.0	0.0		0.0						0.0		0.0	0.0			0.0						0.0		0.0			0.0	0.0			0.0		0.0		1.0	0.0			0.0		0.0				0.0									0.0	1.0	0.0				0.0	0.0								0.0			0.0	0.0	0.0										0.0					0.0				0.0			0.0	0.0	0.0	0.0					0.0
1	Ehormaechei-c1	120253	cirA[L74]	S	.	MDIMIJ_00525	cirA	118283.0	120472.0	-1.0	TonB-dependent siderophore receptor	220.0	74.0	G	G	A	0.0	0.0	0.0	0.0	0.0	0.0	0.0			0.0	0.0	0.0		0.0									0.0	0.0	0.0	0.0				0.0	0.0						1.0			0.0			0.0						0.0	0.0	0.0	1.0								0.0	1.0			0.0			0.0					0.0					0.0					0.0												0.0			0.0							0.0								0.0	0.0										0.0	0.0		0.0			0.0				0.0				0.0		0.0	0.0	0.0	0.0	0.0	0.0		1.0		0.0				0.0	0.0	0.0	0.0	0.0	0.0			0.0		0.0	0.0		0.0			0.0				0.0	1.0	1.0				1.0	1.0										0.0		0.0	0.0	0.0	0.0	1.0		0.0		0.0				0.0	0.0	0.0				0.0	1.0	0.0	1.0	0.0	0.0	1.0	1.0	1.0	1.0	0.0	0.0	0.0			0.0				0.0	0.0	0.0		0.0										1.0								0.0		0.0	0.0		0.0	0.0		0.0		0.0	0.0	0.0			0.0		0.0	0.0		0.0		0.0		0.0	0.0	0.0		0.0	0.0					0.0																									1.0				0.0		0.0	0.0		0.0		0.0	0.0	0.0			0.0		0.0	0.0	0.0		0.0					0.0		0.0		0.0	0.0	0.0	0.0	1.0	0.0	0.0	0.0				0.0		0.0			1.0	1.0	0.0	1.0		0.0										0.0	0.0	0.0	0.0		1.0						0.0		0.0	0.0			1.0				0.0		0.0		0.0			0.0	0.0			0.0		1.0		0.0	0.0			0.0		0.0				0.0									0.0	0.0	0.0				0.0	0.0								0.0			0.0	0.0	1.0										1.0					0.0				0.0			0.0	0.0	0.0	0.0					0.0
1	Ehormaechei-c1	120292	cirA[V61I]	N	V61I	MDIMIJ_00525	cirA	118283.0	120472.0	-1.0	TonB-dependent siderophore receptor	181.0	61.0	C	C	T	0.0	0.0	0.0	0.0	0.0	0.0	0.0			0.0	0.0	0.0		0.0									0.0	0.0	0.0	0.0				0.0	0.0						0.0			0.0			0.0						0.0	0.0	0.0	0.0								0.0	0.0			0.0			0.0					0.0					0.0					0.0												0.0			0.0							0.0								0.0	0.0										0.0	0.0		0.0			0.0				0.0				0.0		0.0	0.0	0.0	0.0	0.0	0.0		0.0		0.0				0.0	0.0	0.0	0.0	0.0	0.0			0.0		0.0	0.0		0.0			0.0				0.0	0.0	0.0				0.0	0.0										0.0		0.0	0.0	0.0	0.0	0.0		0.0		0.0				0.0	0.0	0.0				0.0	0.0	0.0	0.0	0.0	0.0	0.0	0.0	0.0	0.0	0.0	0.0	0.0			0.0				0.0	0.0	0.0		0.0										0.0								0.0		0.0	0.0		0.0	0.0		0.0		0.0	0.0	0.0			0.0		0.0	0.0		0.0		0.0		0.0	0.0	0.0		0.0	0.0					0.0																									0.0				0.0		0.0	0.0		0.0		0.0	0.0	0.0			0.0		0.0	0.0	0.0		1.0					0.0		0.0		0.0	0.0	0.0	0.0	0.0	0.0	0.0	0.0				0.0		0.0			0.0	0.0	0.0	0.0		0.0										0.0	0.0	0.0	0.0		0.0						0.0		0.0	0.0			0.0				0.0		0.0		0.0			0.0	0.0			0.0		0.0		0.0	0.0			0.0		0.0				0.0									0.0	0.0	0.0				0.0	0.0								0.0			0.0	0.0	0.0										0.0					0.0				0.0			0.0	0.0	0.0	0.0					0.0
1	Ehormaechei-c1	120304	cirA[I57F]	N	I57F	MDIMIJ_00525	cirA	118283.0	120472.0	-1.0	TonB-dependent siderophore receptor	169.0	57.0	T	T	A	0.0	0.0	0.0	1.0	1.0	1.0	0.0			0.0	0.0	0.0		0.0									0.0	0.0	0.0	0.0				0.0	0.0						0.0			0.0			0.0						0.0	0.0	0.0	0.0								0.0	0.0			0.0			0.0					0.0					0.0					0.0												0.0			0.0							0.0								0.0	0.0										0.0	0.0		0.0			0.0				0.0				0.0		0.0	0.0	0.0	0.0	0.0	0.0		0.0		0.0				0.0	0.0	0.0	0.0	0.0	0.0			0.0		0.0	0.0		0.0			0.0				0.0	0.0	0.0				0.0	0.0										0.0		0.0	0.0	0.0	0.0	0.0		0.0		0.0				0.0	0.0	0.0				0.0	0.0	0.0	0.0	0.0	0.0	0.0	0.0	0.0	0.0	0.0	0.0	0.0			0.0				0.0	0.0	0.0		0.0										0.0								0.0		0.0	0.0		0.0	0.0		0.0		0.0	0.0	0.0			0.0		0.0	0.0		0.0		0.0		0.0	0.0	0.0		0.0	0.0					0.0																									0.0				0.0		0.0	0.0		0.0		0.0	0.0	0.0			0.0		0.0	0.0	0.0		0.0					0.0		0.0		0.0	0.0	0.0	0.0	0.0	0.0	0.0	0.0				0.0		0.0			0.0	0.0	0.0	0.0		0.0										0.0	0.0	0.0	0.0		0.0						0.0		0.0	0.0			0.0				0.0		0.0		0.0			0.0	0.0			0.0		0.0		0.0	0.0			0.0		0.0				0.0									0.0	0.0	0.0				0.0	0.0								0.0			0.0	0.0	0.0										0.0					0.0				0.0			0.0	0.0	0.0	0.0					0.0
1	Ehormaechei-c1	120310	cirA[A55T]	N	A55T	MDIMIJ_00525	cirA	118283.0	120472.0	-1.0	TonB-dependent siderophore receptor	163.0	55.0	C	C	T	0.0	0.0	0.0	0.0	0.0	0.0	0.0			0.0	0.0	0.0		0.0									0.0	0.0	0.0	0.0				0.0	0.0						0.0			0.0			0.0						0.0	0.0	0.0	0.0								0.0	0.0			0.0			0.0					0.0					0.0					0.0												0.0			0.0							0.0								0.0	0.0										0.0	0.0		0.0			0.0				0.0				0.0		0.0	0.0	0.0	0.0	0.0	0.0		0.0		0.0				0.0	0.0	0.0	0.0	0.0	0.0			0.0		0.0	0.0		0.0			0.0				0.0	0.0	0.0				0.0	0.0										0.0		0.0	0.0	0.0	0.0	0.0		0.0		0.0				0.0	0.0	0.0				0.0	0.0	0.0	0.0	0.0	0.0	0.0	0.0	0.0	0.0	0.0	0.0	0.0			0.0				0.0	0.0	0.0		0.0										0.0								0.0		0.0	0.0		0.0	0.0		0.0		0.0	0.0	0.0			0.0		0.0	0.0		0.0		0.0		0.0	0.0	0.0		0.0	0.0					0.0																									0.0				0.0		0.0	0.0		0.0		0.0	0.0	0.0			0.0		0.0	0.0	0.0		0.0					0.0		0.0		0.0	0.0	0.0	0.0	0.0	0.0	0.0	0.0				0.0		0.0			0.0	0.0	0.0	0.0		0.0										0.0	0.0	0.0	0.0		0.0						0.0		0.0	0.0			0.0				0.0		0.0		0.0			0.0	0.0			0.0		0.0		0.0	0.0			0.0		0.0				0.0									0.0	0.0	0.0				0.0	1.0								0.0			0.0	0.0	0.0										0.0					0.0				0.0			0.0	0.0	0.0	0.0					0.0
1	Ehormaechei-c1	120371	cirA[S34]	S	.	MDIMIJ_00525	cirA	118283.0	120472.0	-1.0	TonB-dependent siderophore receptor	102.0	34.0	G	G	A	0.0	0.0	0.0	0.0	0.0	0.0	0.0			0.0	0.0	0.0		0.0									0.0	0.0	0.0	0.0				0.0	0.0						0.0			0.0			0.0						0.0	0.0	0.0	0.0								0.0	0.0			0.0			0.0					0.0					1.0																	0.0			0.0							0.0								0.0	0.0										0.0	0.0		0.0			0.0				0.0				0.0		0.0	0.0	0.0	0.0	0.0	0.0		0.0		0.0				1.0	0.0	0.0	0.0	0.0	0.0			0.0		0.0	0.0		0.0			0.0				0.0	0.0	0.0				0.0	0.0										0.0		0.0	0.0	0.0	0.0	0.0		0.0		0.0				0.0	0.0	0.0				0.0	0.0	0.0	0.0	0.0	0.0	0.0	0.0	0.0	0.0	0.0	0.0	0.0			0.0				0.0	0.0	0.0		0.0										0.0										0.0	0.0		0.0	0.0		0.0		0.0	0.0	0.0			0.0		0.0			0.0		0.0		0.0	0.0	0.0		0.0	0.0					0.0																									0.0				0.0		0.0	0.0		0.0		0.0	0.0	0.0			0.0		0.0	0.0	0.0		0.0					0.0		0.0		0.0	0.0	0.0	0.0	0.0	0.0	0.0	0.0				0.0		0.0			0.0	0.0	0.0	0.0		0.0										0.0	0.0	0.0	0.0		0.0						0.0		0.0	0.0			0.0				0.0		0.0		0.0			0.0	0.0			0.0		0.0		0.0	0.0			0.0		0.0				0.0									0.0	0.0	0.0				0.0	0.0								0.0			0.0	0.0	0.0										0.0					0.0				0.0			0.0	0.0	0.0	0.0					0.0
1	Ehormaechei-c1	120372	cirA[S34Y]	N	S34Y	MDIMIJ_00525	cirA	118283.0	120472.0	-1.0	TonB-dependent siderophore receptor	101.0	34.0	G	G	T	0.0	0.0	0.0	0.0	0.0	0.0	0.0			0.0	0.0	0.0		0.0									0.0	0.0	0.0	0.0				0.0	0.0						0.0			0.0			0.0						0.0	0.0	0.0	0.0								0.0	0.0			0.0			0.0					0.0					0.0					0.0												0.0			0.0							0.0								0.0	0.0										0.0	0.0		0.0			0.0				0.0				0.0		0.0	0.0	0.0	0.0	0.0	0.0		0.0		0.0				0.0	0.0	0.0	0.0	0.0	0.0			0.0		0.0	0.0		0.0			0.0				0.0	0.0	0.0				0.0	0.0										0.0		0.0	0.0	0.0	0.0	0.0		0.0		0.0				0.0	0.0	0.0				0.0	0.0	0.0	0.0	0.0	0.0	0.0	0.0	0.0	0.0	0.0	0.0	0.0			0.0				0.0	0.0	0.0		0.0										0.0								1.0		0.0	0.0		0.0	0.0		0.0		0.0	0.0	0.0			0.0		0.0	0.0		0.0		0.0		0.0	0.0	0.0		0.0	0.0					0.0																									0.0				0.0		0.0	0.0		0.0		0.0	0.0	0.0			0.0		0.0	0.0	0.0		0.0					0.0		0.0		0.0	0.0	0.0	0.0	0.0	0.0	0.0	0.0				0.0		0.0			0.0	0.0	0.0	0.0		0.0										0.0	0.0	0.0	0.0		0.0						0.0		0.0	0.0			0.0				0.0		0.0		0.0			0.0	0.0			0.0		0.0		0.0	0.0			0.0		0.0				0.0									0.0	0.0	0.0				0.0	0.0								0.0			0.0	0.0	0.0										0.0					0.0				0.0			0.0	0.0	0.0	0.0					0.0
1	Ehormaechei-c1	120374	cirA[V33]	S	.	MDIMIJ_00525	cirA	118283.0	120472.0	-1.0	TonB-dependent siderophore receptor	99.0	33.0	G	G	C	0.0	0.0	0.0	0.0	0.0	0.0	0.0			0.0	0.0	0.0		0.0									0.0	0.0	0.0	0.0				0.0	0.0						0.0			1.0			0.0						0.0	0.0	0.0	0.0								0.0	0.0			1.0			1.0					0.0					0.0																	0.0			0.0							0.0								0.0	0.0										0.0	0.0		0.0			0.0				0.0				0.0		0.0	0.0	0.0	0.0	0.0	0.0		0.0		0.0				0.0	0.0	1.0	0.0	0.0	0.0			1.0		0.0	0.0		1.0			0.0				0.0	0.0	0.0				0.0	0.0										0.0		0.0	0.0	0.0	0.0	0.0		0.0		0.0				0.0	0.0	0.0				0.0	0.0	0.0	0.0	0.0	0.0	0.0	0.0	0.0	0.0	0.0	0.0	0.0			0.0				0.0	0.0	0.0		0.0										0.0								0.0		0.0	0.0		0.0	0.0		0.0		0.0	0.0	0.0			0.0		0.0	1.0		1.0		0.0		0.0	1.0	0.0		0.0	0.0					0.0																									0.0				0.0		0.0	0.0		0.0		0.0	0.0	0.0			0.0		0.0	0.0	0.0		0.0					0.0		0.0		1.0	0.0	0.0	0.0	0.0	0.0	0.0	0.0				1.0		0.0			0.0	0.0	1.0	0.0		0.0										1.0	1.0	0.0	0.0		0.0						0.0		1.0	0.0			0.0				1.0		0.0		0.0			0.0	0.0			0.0		0.0		1.0	0.0			1.0		1.0				0.0									0.0	1.0	1.0				0.0	0.0								0.0			0.0	0.0	0.0										0.0					0.0				0.0			0.0	0.0	0.0	0.0					0.0
1	Ehormaechei-c1	120374	cirA[V33]	S	.	MDIMIJ_00525	cirA	118283.0	120472.0	-1.0	TonB-dependent siderophore receptor	99.0	33.0	G	G	A	0.0	0.0	0.0	0.0	0.0	0.0	0.0			0.0	0.0	0.0		0.0									0.0	0.0	0.0	0.0				0.0	0.0						0.0			0.0			0.0						0.0	0.0	0.0	0.0								0.0	0.0			0.0			0.0					1.0					0.0																	0.0			0.0							0.0								0.0	0.0										0.0	0.0		0.0			0.0				0.0				0.0		0.0	0.0	0.0	0.0	0.0	0.0		0.0		0.0				0.0	0.0	0.0	0.0	0.0	0.0			0.0		0.0	0.0		0.0			0.0				0.0	0.0	0.0				0.0	0.0										0.0		0.0	0.0	0.0	0.0	0.0		0.0		0.0				0.0	0.0	0.0				0.0	0.0	0.0	0.0	0.0	0.0	0.0	0.0	0.0	0.0	0.0	0.0	0.0			0.0				0.0	0.0	0.0		0.0										0.0								0.0		0.0	0.0		0.0	0.0		0.0		0.0	0.0	0.0			0.0		0.0	0.0		0.0		0.0		0.0	0.0	0.0		0.0	0.0					0.0																									0.0				0.0		0.0	0.0		0.0		0.0	0.0	0.0			0.0		0.0	0.0	0.0		0.0					0.0		0.0		0.0	0.0	0.0	0.0	0.0	0.0	0.0	0.0				0.0		0.0			0.0	0.0	0.0	0.0		0.0										0.0	0.0	0.0	0.0		0.0						0.0		0.0	0.0			0.0				0.0		0.0		0.0			0.0	0.0			0.0		0.0		0.0	0.0			0.0		0.0				0.0									0.0	0.0	0.0				0.0	0.0								0.0			0.0	0.0	0.0										0.0					0.0				0.0			0.0	0.0	0.0	0.0					0.0
1	Ehormaechei-c1	120416	cirA[T19]	S	.	MDIMIJ_00525	cirA	118283.0	120472.0	-1.0	TonB-dependent siderophore receptor	57.0	19.0	G	G	A	0.0	0.0	0.0	0.0	0.0	0.0	0.0			0.0	0.0	0.0		0.0									0.0	0.0	0.0	0.0				0.0	0.0						0.0			0.0			0.0						0.0	0.0	0.0	0.0								0.0	0.0			0.0			0.0					0.0					0.0					0.0												0.0			0.0							0.0								0.0	0.0										0.0	0.0		0.0			0.0				0.0				0.0		1.0	0.0	0.0	0.0	0.0	0.0		0.0		0.0				0.0	0.0	0.0	0.0	0.0	0.0			0.0		0.0	0.0		0.0			0.0				0.0	0.0	0.0				0.0	0.0										0.0		0.0	0.0	0.0	0.0	0.0		0.0		0.0				0.0	0.0	0.0				0.0	0.0	0.0	0.0	0.0	0.0	0.0	0.0	0.0	0.0	0.0	0.0	0.0			0.0				0.0	0.0	0.0		0.0										0.0								0.0		0.0	0.0		0.0	0.0		0.0		0.0	1.0	0.0			0.0		0.0	0.0		0.0		0.0		0.0	0.0	0.0		0.0	0.0					0.0																									0.0				0.0		0.0	0.0		0.0		0.0	0.0	0.0			0.0		0.0	0.0	0.0		0.0					0.0		0.0		0.0	0.0	0.0	0.0	0.0	0.0	0.0	0.0				0.0		0.0			0.0	0.0	0.0	0.0		0.0										0.0	0.0	0.0	0.0		0.0						0.0		0.0	0.0			0.0				0.0		0.0		0.0			0.0	0.0			0.0		0.0		0.0	0.0			0.0		0.0				0.0									0.0	0.0	0.0				0.0	0.0								0.0			0.0	0.0	0.0										0.0					0.0				0.0			0.0	0.0	0.0	0.0					0.0
1	Ehormaechei-c1	120517	iucD[M436I]	N	M436I	MDIMIJ_00530	iucD	120499.0	121824.0	-1.0	lysine 6-monooxygenase	1308.0	436.0	C	C	T	0.0	0.0	0.0	0.0	0.0	0.0	0.0			0.0	0.0	0.0		0.0									0.0	0.0	0.0	0.0				0.0	0.0						0.0			0.0			0.0					0.0	0.0	0.0	0.0	0.0								0.0	0.0			0.0			0.0										1.0					0.0												0.0			0.0							0.0								0.0	0.0										0.0	0.0		0.0			0.0				0.0				0.0		0.0	0.0	0.0	1.0	0.0	0.0		0.0		0.0				1.0	0.0	0.0	0.0	0.0	0.0			0.0		0.0	0.0		0.0			0.0				0.0	0.0	0.0				0.0	0.0										0.0		0.0	0.0	0.0	0.0	0.0		0.0		0.0				0.0	0.0	0.0				0.0	0.0	0.0	0.0	0.0	0.0	0.0	0.0	0.0	0.0	0.0	0.0	0.0			0.0				0.0	0.0	0.0		0.0										0.0								0.0		0.0	0.0		0.0	0.0		0.0		0.0	0.0	0.0			0.0		0.0	0.0		0.0		0.0		0.0	0.0	0.0		0.0	0.0					0.0																									0.0				0.0		0.0	0.0		0.0		0.0	0.0	0.0			0.0		0.0	0.0	0.0		0.0					0.0		0.0		0.0	0.0	0.0	0.0	0.0	0.0	0.0	0.0				0.0		0.0			0.0	0.0	0.0	0.0		0.0										0.0	0.0	0.0	0.0		0.0						0.0		0.0	0.0			0.0				0.0		0.0		0.0			0.0	0.0			0.0		0.0		0.0	0.0			0.0		0.0				0.0									0.0	0.0	0.0				0.0	0.0								0.0			0.0	0.0	0.0										0.0					0.0				0.0			0.0	0.0	0.0	0.0					0.0
1	Ehormaechei-c1	120562	iucD[R421]	S	.	MDIMIJ_00530	iucD	120499.0	121824.0	-1.0	lysine 6-monooxygenase	1263.0	421.0	C	C	T	0.0	0.0	0.0	0.0	0.0	0.0	0.0			0.0	0.0	0.0		0.0									0.0	0.0	0.0	0.0				0.0	0.0						0.0			0.0			0.0					0.0	0.0	0.0	0.0	0.0								0.0	0.0			0.0			0.0					0.0					0.0					0.0												0.0			0.0							0.0								0.0	0.0										0.0	0.0		0.0			0.0				0.0				0.0		0.0	0.0	0.0	0.0	0.0	0.0		0.0		0.0				0.0	0.0	0.0	0.0	0.0	0.0			0.0		0.0	0.0		0.0			0.0				0.0	0.0	0.0				0.0	0.0										0.0		0.0	0.0	0.0	0.0	0.0		0.0		0.0				0.0	0.0	0.0				0.0	0.0	0.0	0.0	0.0	0.0	0.0	0.0	0.0	0.0	0.0	0.0	0.0			0.0				0.0	0.0	0.0		0.0										0.0								0.0		0.0	0.0		0.0	0.0		0.0		0.0	1.0	0.0			0.0		0.0	0.0		0.0		0.0		0.0	0.0	0.0		0.0	0.0					0.0																									0.0				0.0		0.0	0.0		0.0		0.0	0.0	0.0			0.0		0.0	0.0	0.0		0.0					0.0		0.0		0.0	0.0	0.0	0.0	0.0	0.0	0.0	0.0				0.0		0.0			0.0	0.0	0.0	0.0		0.0										0.0	0.0	0.0	0.0		0.0						0.0		0.0	0.0			0.0				0.0		0.0		0.0			0.0	0.0			0.0		0.0		0.0	0.0			0.0		0.0				0.0									0.0	0.0	0.0				0.0	0.0								0.0			0.0	0.0	0.0										0.0					0.0				0.0			0.0	0.0	0.0	0.0					0.0
1	Ehormaechei-c1	120696	iucD[A377T]	N	A377T	MDIMIJ_00530	iucD	120499.0	121824.0	-1.0	lysine 6-monooxygenase	1129.0	377.0	C	C	T	0.0	0.0	0.0	0.0	0.0	0.0	0.0			0.0	0.0	0.0		0.0	0.0	0.0							0.0	0.0	0.0	0.0				0.0	0.0						0.0		0.0	0.0			0.0					0.0	0.0	0.0	0.0	0.0			0.0	0.0		0.0		0.0	0.0	0.0		0.0			0.0					0.0		0.0			0.0			0.0	0.0	0.0	0.0						0.0	0.0				0.0	0.0	0.0	0.0		0.0					0.0					0.0	0.0	0.0	0.0	0.0										0.0	0.0		0.0			0.0				0.0		0.0	0.0	0.0		0.0	0.0	0.0	0.0	0.0	0.0		0.0		0.0				0.0	0.0	0.0	0.0	0.0	0.0			0.0	0.0	0.0	0.0		0.0			0.0				0.0	0.0	0.0			0.0	0.0	0.0	0.0	0.0		0.0						0.0		0.0	0.0	0.0	0.0	0.0		0.0		0.0		0.0		0.0	0.0	0.0		0.0		0.0	0.0	0.0	0.0	0.0	0.0	0.0	0.0	0.0	0.0	0.0	0.0	0.0			0.0				0.0	0.0	0.0		0.0		0.0	0.0				0.0	0.0		0.0	0.0		0.0			0.0	0.0	0.0		0.0	0.0		0.0	0.0		0.0		0.0	0.0	0.0			0.0	0.0	0.0	0.0		0.0		0.0	0.0	0.0	0.0	0.0		0.0	0.0	0.0	0.0			0.0																		0.0	0.0			0.0			0.0		0.0		0.0		0.0	0.0	0.0	0.0		0.0	0.0	0.0			0.0		0.0	0.0	0.0	0.0	0.0			0.0	0.0	0.0	0.0	0.0	0.0	0.0	0.0	0.0	0.0	0.0	0.0	0.0	0.0	0.0			0.0		0.0	0.0		0.0	0.0	0.0	0.0		0.0	0.0		0.0				0.0			0.0	0.0	0.0	0.0	0.0	0.0						0.0		1.0	0.0		0.0	0.0				0.0		0.0		0.0		0.0	0.0	0.0			0.0		0.0	0.0	0.0	0.0			0.0		0.0				0.0									0.0	0.0	0.0				0.0	0.0	0.0	0.0		0.0				0.0	0.0		0.0	0.0	0.0										0.0				0.0	0.0				0.0			0.0	0.0	0.0	0.0	0.0			0.0	0.0	0.0
1	Ehormaechei-c1	120700	iucD[V375]	S	.	MDIMIJ_00530	iucD	120499.0	121824.0	-1.0	lysine 6-monooxygenase	1125.0	375.0	G	G	C	0.0	0.0	0.0	0.0	0.0	0.0	0.0			0.0	0.0	0.0		0.0	0.0	0.0							0.0	0.0	0.0	0.0				0.0	0.0						0.0		0.0	0.0			0.0					0.0	0.0	0.0	0.0	0.0			0.0	0.0		0.0		0.0	0.0	0.0		0.0			0.0					1.0		0.0			0.0			0.0	0.0	0.0	0.0						0.0	0.0				0.0	0.0	0.0	0.0		0.0					0.0					0.0	0.0	0.0	0.0	0.0										0.0	0.0		0.0			0.0				0.0		0.0	0.0	0.0		0.0	0.0	0.0	0.0	0.0	0.0		0.0		0.0				0.0	0.0	0.0	0.0	0.0	0.0			0.0	0.0	0.0	0.0		0.0			0.0				0.0	0.0	0.0			0.0	0.0	0.0	0.0	0.0		0.0						0.0		0.0	0.0	0.0	0.0	0.0		0.0		0.0		0.0		0.0	0.0	0.0		0.0		0.0	0.0	0.0	0.0	0.0	0.0	0.0	0.0	0.0	0.0	0.0	0.0	0.0			0.0				0.0	0.0	0.0		0.0		0.0	0.0				0.0	0.0		0.0	0.0		0.0			0.0	0.0	0.0		0.0	0.0		0.0	0.0		0.0		0.0	0.0	0.0			0.0	0.0	0.0	0.0		0.0		0.0	0.0	0.0	0.0	0.0		0.0	0.0	0.0	0.0			0.0																		0.0	0.0			0.0			0.0		0.0		0.0		0.0	0.0	0.0	0.0		0.0	0.0	0.0			0.0		0.0	0.0	0.0	0.0	0.0			0.0	0.0	0.0	0.0	0.0	0.0	0.0	0.0	0.0	0.0	0.0	0.0	0.0	0.0	0.0			0.0		0.0	0.0		0.0	0.0	0.0	0.0		0.0	0.0		0.0				0.0			0.0	0.0	0.0	0.0	0.0	0.0						0.0		0.0	0.0		0.0	0.0				0.0		0.0		0.0		0.0	0.0	0.0			0.0		0.0	0.0	0.0	0.0			0.0		0.0				0.0									0.0	0.0	0.0				0.0	0.0	0.0	0.0		0.0				0.0	0.0		0.0	0.0	0.0										0.0				0.0	0.0				0.0			0.0	0.0	0.0	0.0	0.0			0.0	0.0	0.0
1	Ehormaechei-c1	121600	iucD[Y75]	S	.	MDIMIJ_00530	iucD	120499.0	121824.0	-1.0	lysine 6-monooxygenase	225.0	75.0	A	G	A	1.0	1.0	1.0	1.0	1.0	1.0	1.0			1.0	1.0	1.0		1.0	0.0	0.0							1.0	1.0	1.0	1.0				1.0	1.0						1.0		0.0	1.0			1.0					1.0	1.0	1.0	1.0	1.0			0.0	0.0		0.0		1.0	1.0	0.0		1.0			1.0					0.0		0.0			1.0			0.0	0.0		0.0						0.0	0.0				1.0	0.0	0.0	1.0		0.0					1.0					0.0	0.0	0.0	1.0	1.0										1.0	1.0		1.0			1.0				1.0		0.0	0.0	1.0		1.0	1.0	1.0	1.0	1.0	1.0		1.0		1.0				1.0	1.0	1.0	1.0	1.0	1.0			1.0	0.0	1.0	1.0		1.0			1.0				1.0	1.0	1.0			0.0	1.0	1.0	0.0	0.0		0.0						1.0		1.0	1.0	1.0	1.0	1.0		1.0		1.0		0.0		1.0	1.0	1.0		0.0		1.0	1.0	1.0	1.0	1.0	1.0	1.0	1.0	1.0	1.0	1.0	1.0	1.0			1.0				1.0	1.0	1.0		1.0		0.0	0.0				0.0	0.0		1.0	0.0		0.0			0.0	0.0	1.0		1.0	1.0		1.0	1.0		1.0		1.0	1.0	1.0				0.0	1.0	1.0		1.0		1.0	0.0	1.0	1.0	1.0		1.0	1.0	0.0	0.0			1.0																		0.0	0.0			0.0			1.0		0.0		1.0		1.0	1.0	0.0	1.0		1.0	1.0	1.0			1.0		1.0	1.0	1.0	0.0	1.0			0.0	0.0	1.0	0.0	1.0	0.0	1.0	1.0	1.0	1.0	1.0	1.0	1.0	1.0	0.0			1.0		1.0	0.0		1.0	1.0	1.0	1.0		1.0	0.0		0.0				0.0			1.0	1.0	1.0	1.0	0.0	1.0						1.0		1.0	1.0		0.0	1.0				1.0		1.0		1.0		0.0	1.0	1.0			1.0		1.0	0.0	1.0	1.0			1.0		1.0				1.0									1.0	1.0	1.0				1.0	1.0	0.0	0.0		0.0				1.0	0.0		1.0	1.0	1.0										1.0				0.0	1.0				1.0			1.0	1.0	1.0	1.0	0.0			0.0	1.0	0.0
1	Ehormaechei-c1	121615	iucD[H70]	S	.	MDIMIJ_00530	iucD	120499.0	121824.0	-1.0	lysine 6-monooxygenase	210.0	70.0	G	G	A	0.0	0.0	0.0	0.0	0.0	0.0	0.0			0.0	0.0	0.0		0.0	0.0	0.0							0.0	0.0	0.0	0.0				0.0	0.0						0.0		0.0	0.0			0.0					0.0	0.0	0.0	0.0	0.0			0.0	0.0		0.0		0.0	0.0	0.0		0.0			0.0					0.0		0.0			0.0			0.0	0.0	0.0	0.0						0.0	0.0				0.0	0.0	0.0	0.0		0.0					0.0					0.0	0.0	0.0	0.0	0.0										1.0	1.0		0.0			0.0				0.0		0.0	0.0	0.0		0.0	0.0	0.0	0.0	0.0	0.0		0.0		0.0				0.0	0.0	0.0	0.0	0.0	0.0			0.0	0.0	0.0	0.0		0.0			0.0				0.0	0.0	0.0			0.0	0.0	0.0	0.0	0.0		0.0						0.0		0.0	1.0	0.0	0.0	0.0		0.0		0.0		0.0		0.0	0.0	0.0		0.0		0.0	0.0	0.0	0.0	0.0	0.0	0.0	0.0	0.0	0.0	0.0	0.0	0.0			0.0				0.0	0.0	0.0		0.0		0.0	0.0				0.0	0.0		0.0	0.0		0.0			0.0	0.0			0.0	0.0		0.0	0.0		0.0		0.0	0.0	0.0			0.0	0.0	0.0	0.0		0.0		0.0	0.0	0.0	0.0	0.0		0.0	0.0	0.0	0.0			0.0																		0.0	0.0			0.0			0.0		0.0		0.0		0.0	0.0	0.0	0.0		0.0	0.0	0.0			0.0		0.0	0.0	0.0	0.0	0.0			0.0	0.0	0.0	0.0	0.0	0.0	0.0	0.0	0.0	0.0	0.0	0.0	0.0	0.0	0.0			0.0		0.0	0.0		0.0	0.0	0.0	0.0		0.0	0.0		0.0				0.0			0.0	0.0	0.0	0.0	0.0	0.0						0.0		0.0	0.0		0.0	0.0				0.0		0.0		0.0		0.0	0.0	0.0			0.0		0.0	0.0	0.0	0.0			0.0		0.0				0.0									0.0	0.0	0.0				0.0	0.0	0.0	0.0		0.0				0.0	0.0		0.0	0.0	0.0										0.0				0.0	0.0				0.0			0.0	0.0	0.0	0.0	0.0			0.0	0.0	0.0
1	Ehormaechei-c1	121642	iucD[V61]	S	.	MDIMIJ_00530	iucD	120499.0	121824.0	-1.0	lysine 6-monooxygenase	183.0	61.0	G	G	C	0.0	0.0	0.0	0.0	0.0	0.0	0.0			0.0	0.0	0.0		0.0	0.0	0.0							0.0	0.0	0.0	0.0				1.0	1.0						1.0		0.0	0.0			0.0					0.0	0.0	0.0	0.0	1.0			0.0	0.0		0.0		1.0		0.0		1.0			1.0					0.0		0.0			0.0			0.0	0.0		0.0						0.0	0.0				0.0	0.0	0.0	1.0		0.0					0.0					0.0	0.0	0.0	0.0	0.0										0.0	0.0		0.0			0.0				0.0		0.0	0.0	0.0		0.0	0.0	0.0	0.0	0.0	0.0		1.0		0.0				0.0	0.0	0.0	0.0	0.0	0.0			0.0	0.0	0.0	0.0		0.0			0.0				1.0	1.0	1.0			0.0	1.0	1.0	0.0	0.0		0.0						0.0		0.0	0.0	0.0	0.0	1.0		0.0		0.0		0.0		0.0	0.0	0.0		0.0		1.0	1.0	1.0	1.0	1.0	1.0	1.0	1.0	1.0	1.0	1.0	0.0	0.0			0.0				0.0	0.0	0.0		0.0		0.0	0.0				0.0	0.0		1.0	0.0		0.0			0.0	0.0	0.0		0.0	0.0		0.0	0.0		0.0		0.0	0.0	0.0			0.0	0.0	0.0	0.0		0.0		0.0	0.0	1.0	1.0	0.0		0.0	0.0	0.0	0.0			0.0																		0.0	0.0			0.0			1.0		0.0		0.0		0.0	0.0	0.0	0.0		0.0	0.0	0.0			0.0		0.0	1.0	0.0	0.0	0.0			0.0	0.0	0.0	0.0	0.0	0.0	1.0	0.0	1.0	0.0	1.0	1.0	0.0	0.0	0.0			1.0		1.0	0.0		1.0	1.0	0.0	1.0		0.0	0.0		0.0				0.0			0.0	0.0	0.0	0.0	0.0	1.0						0.0		1.0	0.0		0.0	1.0				1.0		0.0		0.0		0.0	0.0	0.0			0.0		1.0	0.0	0.0	0.0			1.0		1.0				0.0									0.0	0.0	1.0				0.0	0.0	0.0	0.0		0.0				0.0	0.0		0.0	0.0	1.0										1.0				0.0	0.0				0.0			0.0	0.0	0.0	0.0	0.0			0.0	0.0	0.0
1	Ehormaechei-c1	121657	iucD[F56]	S	.	MDIMIJ_00530	iucD	120499.0	121824.0	-1.0	lysine 6-monooxygenase	168.0	56.0	G	G	A	0.0	0.0	0.0	1.0	1.0	1.0	0.0			1.0	0.0	0.0		0.0	0.0	0.0							0.0	0.0	0.0	0.0				0.0	0.0						0.0		0.0	0.0			0.0					0.0	0.0	1.0	1.0	0.0			0.0	0.0		0.0		0.0	0.0	0.0		0.0			0.0					0.0		0.0			0.0			0.0	0.0	0.0	0.0						0.0	0.0				0.0	0.0	0.0	0.0		0.0					1.0					0.0	0.0	0.0	1.0	1.0										0.0	0.0		1.0			0.0				0.0		0.0	0.0	0.0		0.0	1.0	1.0	0.0	0.0	0.0		0.0		0.0				0.0	0.0	0.0	0.0	0.0	0.0			0.0	0.0	1.0	0.0		0.0			0.0				0.0	0.0	0.0			0.0	0.0	0.0	0.0	0.0		0.0						0.0		0.0	0.0	0.0	1.0	0.0		1.0		0.0		0.0		1.0	0.0	0.0		0.0		0.0	0.0	0.0	0.0	0.0	0.0	0.0	0.0	0.0	0.0	0.0	0.0	0.0			0.0				0.0	0.0	0.0		0.0		0.0	0.0				0.0	0.0		0.0	0.0		0.0			0.0	0.0	0.0		0.0	0.0		0.0	0.0		0.0		0.0	0.0	0.0			0.0	0.0	0.0	0.0		0.0		0.0	0.0	0.0	0.0	1.0		1.0	1.0	0.0	0.0			0.0																		0.0	0.0			0.0			0.0		0.0		1.0		0.0	0.0	0.0	0.0		0.0	1.0	1.0			1.0		0.0	0.0	0.0	0.0	1.0			0.0	0.0	1.0	0.0	0.0	0.0	0.0	0.0	0.0	1.0	0.0	0.0	1.0	0.0	0.0			0.0		0.0	0.0		0.0	0.0	0.0	0.0		0.0	0.0		0.0				0.0			0.0	0.0	0.0	1.0	0.0	0.0						0.0		0.0	0.0		0.0	0.0				0.0		0.0		0.0		0.0	0.0	1.0			0.0		0.0	0.0	0.0	1.0			0.0		0.0				0.0									0.0	0.0	0.0				0.0	0.0	0.0	0.0		0.0				0.0	0.0		0.0	0.0	0.0										0.0				0.0	0.0				0.0			0.0	0.0	0.0	1.0	0.0			0.0	0.0
1	Ehormaechei-c1	121708	iucD[F39]	S	.	MDIMIJ_00530	iucD	120499.0	121824.0	-1.0	lysine 6-monooxygenase	117.0	39.0	G	G	A	0.0	0.0	0.0	1.0	1.0	1.0	0.0			1.0	0.0	0.0		0.0									0.0	0.0	0.0	0.0				0.0	0.0						0.0			0.0			0.0					0.0	0.0	0.0	0.0	0.0								0.0	0.0			0.0			0.0					0.0					0.0					0.0												0.0			0.0							1.0								1.0	1.0										0.0	0.0		1.0			0.0				0.0				0.0		0.0	1.0	0.0	0.0	0.0	0.0		0.0		0.0				0.0	0.0	0.0	0.0	0.0	0.0			0.0		1.0	0.0		0.0			0.0				0.0	0.0	0.0				0.0	0.0										0.0		0.0	0.0	0.0	1.0	0.0		1.0		0.0				1.0	0.0	0.0				0.0	0.0	0.0	0.0	0.0	0.0	0.0	0.0	0.0	0.0	0.0	0.0	0.0			0.0				0.0	0.0	0.0		0.0										0.0								0.0			0.0		0.0	0.0		0.0		0.0	0.0	0.0			0.0		0.0	0.0		0.0		0.0		0.0	0.0	1.0		1.0	1.0					0.0																									0.0				1.0		0.0	0.0		0.0		0.0	0.0	0.0			1.0		0.0	0.0	0.0		0.0					1.0		0.0		0.0	0.0	0.0	0.0	0.0	0.0	0.0	0.0				0.0		0.0			0.0	0.0	0.0	0.0		0.0										0.0	0.0	0.0	1.0		0.0						0.0		0.0	0.0			0.0				0.0		0.0		0.0			0.0	1.0			0.0		0.0		0.0	1.0			0.0		0.0				0.0									0.0	0.0	0.0				0.0	0.0								0.0			0.0	0.0	0.0										0.0					0.0				0.0			0.0	0.0	0.0	1.0					0.0
1	Ehormaechei-c1	121717	iucD[K36]	S	.	MDIMIJ_00530	iucD	120499.0	121824.0	-1.0	lysine 6-monooxygenase	108.0	36.0	C	C	T	0.0	0.0	0.0	0.0	0.0	0.0	0.0			0.0	0.0	0.0		0.0									0.0	0.0	0.0	0.0				1.0	1.0						0.0			0.0			0.0					0.0	0.0	0.0	0.0	0.0								1.0	0.0			0.0			0.0					0.0					0.0					0.0												0.0			1.0							0.0								0.0	0.0										0.0	0.0		0.0			0.0				0.0				0.0		0.0	0.0	0.0	0.0	0.0	0.0		0.0		0.0				0.0	0.0	0.0	0.0	0.0	0.0			0.0		0.0	0.0		0.0			0.0				1.0	0.0	0.0				0.0	0.0										0.0		0.0	0.0	0.0	0.0	0.0		0.0		0.0				0.0	0.0	0.0				1.0	0.0	1.0	0.0	1.0	1.0	0.0	0.0	0.0	0.0	1.0	0.0	0.0			0.0				0.0	0.0	0.0		0.0										0.0								0.0		0.0	0.0		0.0	0.0		0.0		0.0	0.0	0.0			0.0		0.0	0.0		0.0		0.0		0.0	0.0	0.0		0.0	0.0					0.0																									0.0				0.0		0.0	0.0		0.0		0.0	0.0	0.0			0.0		0.0	1.0	0.0		0.0					0.0		0.0		0.0	0.0	1.0	0.0	0.0	1.0	0.0	0.0				0.0		1.0			0.0	0.0	0.0	0.0		0.0										0.0	0.0	0.0	0.0		0.0						0.0		0.0	0.0			0.0				0.0		0.0		0.0			0.0	0.0			0.0		0.0		0.0	0.0			0.0		0.0				0.0									0.0	0.0	0.0				0.0	0.0								0.0			0.0	0.0	0.0										0.0					0.0				0.0			0.0	0.0	0.0	0.0					0.0
1	Ehormaechei-c1	121735	iucD[S30]	S	.	MDIMIJ_00530	iucD	120499.0	121824.0	-1.0	lysine 6-monooxygenase	90.0	30.0	C	C	T	0.0	1.0	1.0	0.0	0.0	0.0	1.0			0.0	1.0	0.0		0.0									0.0	0.0	0.0	1.0				0.0	0.0						0.0			0.0			0.0					0.0	0.0	0.0	0.0	0.0								0.0	0.0			0.0			0.0					0.0					0.0					0.0												0.0			0.0							0.0								0.0	0.0										0.0	0.0		0.0			0.0				0.0				0.0		0.0	0.0	0.0	0.0	0.0	0.0		0.0		0.0				0.0	0.0	0.0	0.0	0.0	0.0			0.0		0.0	0.0		0.0			0.0				0.0	0.0	0.0				0.0	0.0										0.0		0.0	0.0	1.0	0.0	0.0		0.0		0.0				0.0	0.0	0.0				0.0	0.0	0.0	0.0	0.0	0.0	0.0	0.0	0.0	0.0	0.0	0.0	0.0			0.0				0.0	0.0	0.0		0.0										0.0								0.0		0.0	0.0		0.0	0.0		0.0		0.0	0.0	0.0			0.0		0.0	0.0		0.0		0.0		0.0	0.0	0.0		0.0	0.0					0.0																									0.0				0.0		0.0	0.0		0.0		0.0	0.0	0.0			0.0		0.0	0.0	0.0		0.0					0.0		0.0		0.0	0.0	0.0	0.0	0.0	0.0	0.0	0.0				0.0		0.0			0.0	0.0	0.0	0.0		0.0										0.0	0.0	0.0	0.0		0.0						0.0		0.0	0.0			0.0				0.0		0.0		0.0			0.0	0.0			0.0		0.0		0.0	0.0			0.0		0.0				0.0									0.0	0.0	0.0				0.0	0.0								0.0			0.0	0.0	0.0										0.0					0.0				0.0			0.0	0.0	0.0	0.0					0.0
1	Ehormaechei-c1	121755	iucD[G24R]	N	G24R	MDIMIJ_00530	iucD	120499.0	121824.0	-1.0	lysine 6-monooxygenase	70.0	24.0	C	C	T	0.0	0.0	0.0	0.0	0.0	0.0	0.0			0.0	0.0	0.0		0.0									1.0	1.0	1.0	0.0				0.0	0.0						0.0			0.0			1.0					0.0	0.0	0.0	0.0	0.0								0.0	0.0			0.0			0.0					0.0					0.0					0.0												1.0			0.0							0.0								0.0	0.0										0.0	0.0		0.0			0.0				0.0				0.0		0.0	0.0	0.0	0.0	0.0	0.0		0.0		0.0				0.0	0.0	0.0	0.0	0.0	0.0			0.0		0.0	0.0		0.0			0.0				0.0	0.0	0.0				0.0	0.0										0.0		0.0	0.0	0.0	0.0	0.0		0.0		0.0				0.0	0.0	0.0				0.0	0.0	0.0	0.0	0.0	0.0	0.0	0.0	0.0	0.0	0.0	0.0	0.0			0.0				0.0	0.0	0.0		0.0										0.0								0.0		0.0	0.0		0.0	0.0		0.0		0.0	0.0	0.0			0.0		0.0	0.0		0.0		0.0		0.0	0.0	0.0		0.0	0.0					0.0																									0.0				0.0		0.0	0.0		0.0		0.0	0.0	0.0			0.0		0.0	0.0	0.0		0.0					0.0		0.0		0.0	0.0	0.0	0.0	0.0	0.0	0.0	0.0				0.0		0.0			0.0	0.0	0.0	0.0		0.0										0.0	0.0	0.0	0.0		0.0						0.0		0.0	0.0			0.0				0.0		0.0		0.0			0.0	0.0			0.0		0.0		0.0	0.0			0.0		0.0				0.0									0.0	0.0	0.0				0.0	1.0								0.0			1.0	1.0	0.0										0.0					0.0				1.0			0.0	0.0	0.0	0.0					1.0
1	Ehormaechei-c1	121762	iucD[L21]	S	.	MDIMIJ_00530	iucD	120499.0	121824.0	-1.0	lysine 6-monooxygenase	63.0	21.0	C	C	A	0.0	0.0	0.0	0.0	0.0	0.0	0.0			0.0	0.0	0.0		0.0									0.0	0.0	0.0	0.0				0.0	0.0						0.0			0.0			0.0					0.0	0.0	0.0	0.0	0.0								0.0	0.0			0.0			0.0					0.0					0.0					0.0												0.0			0.0							0.0								0.0	0.0										0.0	0.0		0.0			1.0				0.0				0.0		0.0	0.0	0.0	0.0	0.0	0.0		0.0		0.0				0.0	0.0	0.0	0.0	0.0	0.0			0.0		0.0	0.0		0.0			0.0				0.0	0.0	0.0				0.0	0.0										0.0		0.0	0.0	0.0	0.0	0.0		0.0		0.0				0.0	0.0	0.0				0.0	0.0	0.0	0.0	0.0	0.0	0.0	0.0	0.0	0.0	0.0	0.0	0.0			0.0				0.0	0.0	0.0		0.0										0.0								0.0		0.0	0.0		0.0	0.0		0.0		0.0	0.0	0.0			0.0		0.0	0.0		0.0		0.0		0.0	0.0	0.0		0.0	0.0					0.0																									0.0				0.0		0.0	0.0		0.0		0.0	0.0	0.0			0.0		0.0	0.0	0.0		0.0					0.0		0.0		0.0	0.0	0.0	0.0	0.0	0.0	0.0	0.0				0.0		0.0			0.0	0.0	0.0	0.0		0.0										0.0	0.0	0.0	0.0		0.0						0.0		0.0	0.0			0.0				0.0		0.0		0.0			0.0	0.0			0.0		0.0		0.0	0.0			0.0		0.0				0.0									0.0	0.0	0.0				0.0	0.0								0.0			0.0	0.0	0.0										0.0					0.0				0.0			0.0	0.0	0.0	0.0					0.0
1	Ehormaechei-c1	121786	iucD[P13]	S	.	MDIMIJ_00530	iucD	120499.0	121824.0	-1.0	lysine 6-monooxygenase	39.0	13.0	C	C	T	0.0	0.0	0.0	0.0	0.0	0.0	0.0			0.0	0.0	0.0		0.0									0.0	0.0	0.0	0.0				0.0	0.0						0.0			0.0			0.0					0.0	0.0	0.0	0.0	0.0								0.0	0.0			0.0			0.0					0.0					0.0					0.0												0.0			0.0							0.0								0.0	0.0										0.0	0.0		0.0			0.0				0.0				0.0		0.0	0.0	0.0	0.0	0.0	0.0		0.0		0.0				0.0	0.0	0.0	0.0	0.0	0.0			0.0		0.0	0.0		0.0			0.0				0.0	0.0	0.0				0.0	0.0										0.0		0.0	0.0	0.0	0.0	0.0		0.0		0.0				0.0	1.0	1.0				0.0	0.0	0.0	0.0	0.0	0.0	0.0	0.0	0.0	0.0	0.0	0.0	0.0			0.0				0.0	0.0	0.0		0.0										0.0								0.0		0.0	0.0		0.0	0.0		0.0		0.0	0.0	0.0			0.0		0.0	0.0		0.0		0.0		0.0	0.0	0.0		0.0	0.0					0.0																									0.0				0.0		0.0	0.0		0.0		0.0	0.0	0.0			0.0		0.0	0.0	0.0		0.0					0.0		0.0		0.0	0.0	0.0	0.0	0.0	0.0	0.0	0.0				0.0		0.0			0.0	0.0	0.0	0.0		0.0										0.0	0.0	0.0	0.0		0.0						0.0		0.0	0.0			0.0				0.0		0.0		1.0			0.0	0.0			0.0		0.0		0.0	0.0			0.0		0.0				0.0									0.0	0.0	0.0				0.0	0.0								0.0			0.0	0.0	0.0										0.0					0.0				0.0			0.0	0.0	0.0	0.0					0.0
1	Ehormaechei-c1	121798	iucD[I9]	S	.	MDIMIJ_00530	iucD	120499.0	121824.0	-1.0	lysine 6-monooxygenase	27.0	9.0	A	A	A	1.0	0.0	0.0	1.0	1.0	1.0	0.0			1.0	0.0	1.0		1.0									1.0	1.0	1.0	0.0				1.0	1.0						1.0			1.0			1.0					1.0	1.0	1.0	1.0	1.0								1.0	1.0			1.0			1.0					1.0					1.0					1.0												1.0			1.0							1.0								1.0	1.0										1.0	1.0		1.0			1.0				1.0				1.0		1.0	1.0	1.0	1.0	1.0	1.0		1.0		1.0				1.0	1.0	1.0	1.0	1.0	1.0			1.0		1.0	0.0		1.0			1.0				1.0	1.0	1.0				1.0	1.0										1.0		1.0	1.0	0.0	1.0	1.0		1.0		1.0				1.0	1.0	1.0				1.0	1.0	1.0	1.0	1.0	1.0	1.0	1.0	1.0	1.0	1.0	1.0	1.0			1.0				1.0	1.0	1.0		1.0										1.0								1.0		1.0	1.0		1.0	1.0		1.0		1.0	1.0	1.0			1.0		1.0	1.0		1.0		1.0		1.0	1.0	1.0		1.0	1.0					1.0																									1.0				1.0		1.0	1.0		1.0		1.0	1.0	1.0			1.0		1.0	1.0	1.0		1.0					1.0		1.0		1.0	1.0	1.0	1.0	1.0	1.0	1.0	1.0				1.0		1.0			1.0	1.0	1.0	1.0		1.0										1.0	1.0	1.0	1.0		1.0						1.0		1.0	1.0			1.0				1.0		1.0		1.0			1.0	1.0			1.0		1.0		1.0	1.0			1.0		1.0				1.0									1.0	1.0	1.0				1.0	1.0								1.0			1.0	1.0	1.0										1.0					1.0				1.0			1.0	1.0	1.0	1.0					1.0
1	Ehormaechei-c1	121798	iucD[I9]	S	.	MDIMIJ_00530	iucD	120499.0	121824.0	-1.0	lysine 6-monooxygenase	27.0	9.0	A	A	T	0.0	0.0	0.0	0.0	0.0	0.0	0.0			0.0	0.0	0.0		0.0									0.0	0.0	0.0	0.0				0.0	0.0						0.0			0.0			0.0					0.0	0.0	0.0	0.0	0.0								0.0	0.0			0.0			0.0					0.0					0.0					0.0												0.0			0.0							0.0								0.0	0.0										0.0	0.0		0.0			0.0				0.0				0.0		0.0	0.0	0.0	0.0	0.0	0.0		0.0		0.0				0.0	0.0	0.0	0.0	0.0	0.0			0.0		0.0	1.0		0.0			0.0				0.0	0.0	0.0				0.0	0.0										0.0		0.0	0.0	0.0	0.0	0.0		0.0		0.0				0.0	0.0	0.0				0.0	0.0	0.0	0.0	0.0	0.0	0.0	0.0	0.0	0.0	0.0	0.0	0.0			0.0				0.0	0.0	0.0		0.0										0.0								0.0		0.0	0.0		0.0	0.0		0.0		0.0	0.0	0.0			0.0		0.0	0.0		0.0		0.0		0.0	0.0	0.0		0.0	0.0					0.0																									0.0				0.0		0.0	0.0		0.0		0.0	0.0	0.0			0.0		0.0	0.0	0.0		0.0					0.0		0.0		0.0	0.0	0.0	0.0	0.0	0.0	0.0	0.0				0.0		0.0			0.0	0.0	0.0	0.0		0.0										0.0	0.0	0.0	0.0		0.0						0.0		0.0	0.0			0.0				0.0		0.0		0.0			0.0	0.0			0.0		0.0		0.0	0.0			0.0		0.0				0.0									0.0	0.0	0.0				0.0	0.0								0.0			0.0	0.0	0.0										0.0					0.0				0.0			0.0	0.0	0.0	0.0					0.0
1	Ehormaechei-c1	121803	iucD[G8C]	N	G8C	MDIMIJ_00530	iucD	120499.0	121824.0	-1.0	lysine 6-monooxygenase	22.0	8.0	C	C	A	0.0	0.0	0.0	0.0	0.0	0.0	0.0			0.0	0.0	0.0		0.0									0.0	0.0	0.0	0.0				0.0	0.0						0.0			0.0			0.0					0.0	0.0	0.0	0.0	0.0								0.0	0.0			0.0			0.0					0.0					0.0					0.0												0.0			0.0							0.0								0.0	0.0										0.0	0.0		0.0			0.0				0.0				0.0		0.0	0.0	0.0	0.0	0.0	0.0		0.0		0.0				0.0	0.0	0.0	0.0	1.0	0.0			0.0		0.0	0.0		0.0			0.0				0.0	0.0	0.0				0.0	0.0										0.0		0.0	0.0	0.0	0.0	0.0		0.0		1.0				0.0	0.0	0.0				0.0	0.0	0.0	0.0	0.0	0.0	0.0	0.0	0.0	0.0	0.0	0.0	1.0			1.0				0.0	1.0	0.0		0.0										0.0								0.0		0.0	0.0		1.0	0.0		1.0		0.0	0.0	1.0			0.0		0.0	0.0		0.0		0.0		0.0	0.0	0.0		0.0	0.0					0.0																									0.0				0.0		0.0	0.0		0.0		0.0	0.0	0.0			0.0		0.0	0.0	0.0		0.0					0.0		0.0		0.0	1.0	0.0	0.0	0.0	0.0	0.0	0.0				0.0		0.0			0.0	0.0	0.0	0.0		0.0										0.0	0.0	0.0	0.0		0.0						0.0		0.0	0.0			0.0				0.0		0.0		0.0			0.0	0.0			0.0		0.0		0.0	0.0			0.0		0.0				0.0									0.0	0.0	0.0				1.0	0.0								1.0			0.0	0.0	0.0										0.0					1.0				0.0			1.0	0.0	0.0	0.0					0.0
1	Ehormaechei-c1	121837	iucC[Q576R]	N	Q576R	MDIMIJ_00535	iucC	121821.0	123563.0	-1.0	aerobactin synthase IucC	1727.0	576.0	T	T	C	0.0	0.0	0.0	0.0	0.0	0.0	0.0			0.0	0.0	0.0		1.0									0.0	0.0	0.0	0.0				1.0	1.0						1.0			0.0			0.0					0.0	0.0	0.0	0.0	1.0								1.0	1.0			0.0			0.0										0.0					0.0												0.0			1.0							0.0								0.0	0.0										0.0	0.0		0.0			0.0				0.0				0.0		1.0	0.0	0.0		0.0	0.0		1.0		1.0				0.0	0.0	0.0	0.0	1.0	0.0			0.0		0.0	0.0		0.0			1.0				1.0	1.0	1.0				1.0	1.0										1.0		0.0	0.0	0.0	0.0	1.0		0.0		1.0				0.0	0.0	0.0				1.0	1.0	1.0	1.0	1.0	1.0	1.0	1.0	1.0	1.0	1.0	0.0	1.0			1.0				0.0	1.0	0.0		0.0										1.0								0.0		0.0			1.0	0.0		1.0		0.0	0.0	1.0			0.0			0.0		0.0		0.0		1.0	0.0	0.0		0.0	0.0					1.0																									1.0				0.0		0.0	0.0		0.0		1.0	0.0	0.0			0.0		0.0	1.0	1.0		0.0					0.0		0.0		0.0	1.0	1.0	0.0	1.0	1.0	0.0	0.0				0.0		1.0			1.0	1.0	0.0	1.0		0.0										0.0	0.0	1.0	0.0		1.0						0.0		0.0	0.0			1.0				0.0		0.0		0.0			1.0	0.0			1.0		1.0		0.0	0.0			0.0		0.0				0.0									0.0	0.0	0.0				1.0	0.0								1.0			0.0	0.0	1.0										1.0					1.0				0.0			1.0	1.0	1.0	0.0					0.0
1	Ehormaechei-c1	121839	iucC[S575]	S	.	MDIMIJ_00535	iucC	121821.0	123563.0	-1.0	aerobactin synthase IucC	1725.0	575.0	G	G	C	0.0	0.0	0.0	0.0	0.0	0.0	0.0			0.0	0.0	0.0		0.0									0.0	0.0	0.0	0.0				0.0	0.0						0.0			0.0			0.0					0.0	0.0	0.0	0.0	0.0								0.0	0.0			0.0			0.0					0.0					0.0					0.0												0.0			0.0							0.0								0.0	0.0										1.0	1.0		0.0			0.0				0.0				0.0		0.0	0.0	0.0		0.0	0.0		0.0		0.0				0.0	0.0	0.0	0.0	0.0	0.0			0.0		0.0	0.0		0.0			0.0				0.0	0.0	0.0				0.0	0.0										0.0		0.0	1.0	0.0	0.0	0.0		0.0		0.0				0.0	1.0	1.0				0.0	0.0	0.0	0.0	0.0	0.0	0.0	0.0	0.0	0.0	0.0	0.0	0.0			0.0				0.0	0.0	0.0		0.0										0.0								0.0		0.0	0.0		0.0	0.0		0.0		0.0	0.0	0.0			0.0		0.0	0.0		0.0		0.0		0.0	0.0	0.0		0.0	0.0					0.0																									0.0				0.0		0.0	0.0		0.0		0.0	0.0	0.0			0.0		0.0	0.0	0.0		0.0					0.0		0.0		0.0	0.0	0.0	0.0	0.0	0.0	0.0	0.0				0.0		0.0			0.0	0.0	0.0	0.0		0.0										0.0	0.0	0.0	0.0		0.0						0.0		0.0	0.0			0.0				0.0		0.0		1.0			0.0	0.0			0.0		0.0		0.0	0.0			0.0		0.0				0.0									0.0	0.0	0.0				0.0	0.0								0.0			0.0	0.0	0.0										0.0					0.0				0.0			0.0	0.0	0.0	0.0					0.0
1	Ehormaechei-c1	121842	iucC[V574]	S	.	MDIMIJ_00535	iucC	121821.0	123563.0	-1.0	aerobactin synthase IucC	1722.0	574.0	G	G	A	0.0	0.0	0.0	0.0	0.0	0.0	0.0			0.0	0.0	0.0		0.0									1.0	1.0	1.0	0.0				0.0	0.0						0.0			0.0			1.0					0.0	0.0	0.0	0.0	0.0								0.0	0.0			0.0			0.0					0.0					0.0					0.0												1.0			0.0							0.0								0.0	0.0										0.0	0.0		0.0			0.0				0.0				0.0		0.0	0.0	0.0		0.0	0.0		0.0		0.0				0.0	0.0	0.0	0.0	0.0	0.0			0.0		0.0	0.0		0.0			0.0				0.0	0.0	0.0				0.0	0.0										0.0		0.0	0.0	0.0	0.0	0.0		0.0		0.0				0.0	0.0	0.0				0.0	0.0	0.0	0.0	0.0	0.0	0.0	0.0	0.0	0.0	0.0	0.0	0.0			0.0				0.0	0.0	0.0		0.0										0.0								0.0		0.0	0.0		0.0	0.0		0.0		0.0	0.0	0.0			0.0		0.0	0.0		0.0		0.0		0.0	0.0	0.0		0.0	0.0					0.0																									0.0				0.0		0.0	0.0		0.0		0.0	0.0	0.0			0.0		0.0	0.0	0.0		0.0					0.0		0.0		0.0	0.0	0.0	0.0	0.0	0.0	0.0	0.0				0.0		0.0			0.0	0.0	0.0	0.0		0.0										0.0	0.0	0.0	0.0		0.0						0.0		0.0	0.0			0.0				0.0		0.0		0.0			0.0	0.0			0.0		0.0		0.0	0.0			0.0		0.0				0.0									0.0	0.0	0.0				0.0	1.0								0.0			1.0	1.0	0.0										0.0					0.0				1.0			0.0	0.0	0.0	0.0					1.0
1	Ehormaechei-c1	121874	iucC[V564L]	N	V564L	MDIMIJ_00535	iucC	121821.0	123563.0	-1.0	aerobactin synthase IucC	1690.0	564.0	C	C	G	0.0	0.0	0.0	0.0	0.0	0.0	0.0			0.0	0.0	0.0		0.0									0.0	0.0	0.0	0.0				0.0	0.0						0.0			0.0			0.0					0.0	0.0	0.0	0.0	0.0								0.0	0.0			1.0			1.0					0.0					1.0																	0.0			0.0							0.0								0.0	0.0										0.0	0.0		0.0			0.0				0.0				0.0		0.0	0.0	0.0		0.0	0.0		0.0		0.0				1.0	0.0	0.0	0.0	0.0	0.0			0.0		0.0	0.0		0.0			0.0				0.0	0.0	0.0				0.0	0.0										0.0		0.0	0.0	0.0	0.0	0.0		0.0		0.0				0.0	0.0	0.0				0.0	0.0	0.0	0.0	0.0	0.0	0.0	0.0	0.0	0.0	0.0	0.0	0.0			0.0				0.0	0.0	0.0		0.0										0.0								0.0		0.0	0.0		0.0	0.0		0.0		0.0	0.0	0.0			0.0		0.0	0.0		0.0		0.0		0.0	1.0	0.0		0.0	0.0					0.0																									0.0				0.0		0.0	0.0		0.0		0.0	0.0	0.0			0.0		0.0	0.0	0.0		0.0					0.0		0.0		1.0	0.0	0.0	0.0	0.0	0.0	0.0	0.0				1.0		0.0			0.0	0.0	0.0	0.0		0.0										0.0	0.0	0.0	0.0		0.0						0.0		1.0	0.0			0.0				1.0		0.0		0.0			0.0	0.0			0.0		0.0		0.0	0.0			1.0		1.0				0.0									0.0	0.0	1.0				0.0	0.0								0.0			0.0	0.0	0.0										0.0					0.0				0.0			0.0	0.0	0.0	0.0					0.0
1	Ehormaechei-c1	121911	iucC[S551]	S	.	MDIMIJ_00535	iucC	121821.0	123563.0	-1.0	aerobactin synthase IucC	1653.0	551.0	A	A	T	0.0	0.0	0.0	0.0	0.0	0.0	0.0			0.0	0.0	0.0		0.0									0.0	0.0	0.0	0.0				0.0	0.0						0.0			0.0			0.0					0.0	0.0	0.0	0.0	0.0								0.0	0.0			0.0			0.0					0.0					0.0					0.0												0.0			0.0							0.0								0.0	0.0										1.0	1.0		0.0			0.0				0.0				0.0		0.0	0.0	0.0		0.0	0.0		0.0		0.0				0.0	0.0	0.0	0.0	0.0	0.0			0.0		0.0	0.0		0.0			0.0				0.0	0.0	0.0				0.0	0.0										0.0		0.0	1.0	0.0	0.0	0.0		0.0		0.0				0.0	0.0	0.0				0.0	0.0	0.0	0.0	0.0	0.0	0.0	0.0	0.0	0.0	0.0	0.0	0.0			0.0				0.0	0.0	0.0		0.0										0.0								0.0		0.0	0.0		0.0	0.0		0.0		0.0	0.0	0.0			0.0		0.0	0.0		0.0		0.0		0.0	0.0	0.0		0.0	0.0					0.0																									0.0				0.0		0.0	0.0		0.0		0.0	0.0	0.0			0.0		0.0	0.0	0.0		0.0					0.0		0.0		0.0	0.0	0.0	0.0	0.0	0.0	0.0	0.0				0.0		0.0			0.0	0.0	0.0	0.0		0.0										0.0	0.0	0.0	0.0		0.0						0.0		0.0	0.0			0.0				0.0		0.0		0.0			0.0	0.0			0.0		0.0		0.0	0.0			0.0		0.0				0.0									0.0	0.0	0.0				0.0	0.0								0.0			0.0	0.0	0.0										0.0					0.0				0.0			0.0	0.0	0.0	0.0					0.0
1	Ehormaechei-c1	121920	iucC[L548]	S	.	MDIMIJ_00535	iucC	121821.0	123563.0	-1.0	aerobactin synthase IucC	1644.0	548.0	A	C	A	0.0	1.0	1.0	1.0	1.0	1.0	1.0			1.0	1.0	0.0		0.0									0.0	0.0	0.0	1.0				1.0	1.0						1.0			0.0			0.0					1.0	0.0	0.0	0.0	1.0								1.0	1.0			1.0			1.0					0.0					1.0																	0.0			1.0							1.0								1.0	1.0										1.0	1.0		1.0			1.0				0.0				0.0		0.0	1.0	0.0		0.0	1.0		1.0		0.0				1.0	0.0	0.0	1.0	0.0	1.0			0.0		1.0	1.0		0.0			0.0				1.0	1.0	1.0				1.0	1.0										0.0		0.0	1.0	1.0	1.0	1.0		1.0		0.0				1.0	1.0	1.0				1.0	1.0	1.0	1.0	1.0	1.0	1.0	1.0	1.0	1.0	1.0	1.0	0.0			0.0				0.0	0.0	0.0		0.0										1.0								1.0		0.0	0.0		0.0	1.0		0.0		1.0	1.0	0.0			0.0		0.0	0.0		0.0		1.0		1.0	1.0	1.0		1.0	1.0					0.0																									1.0				1.0		0.0	0.0		0.0		0.0	0.0	0.0			1.0		0.0	1.0	0.0		0.0					1.0		0.0		1.0	0.0	1.0	0.0	1.0	1.0	0.0	0.0				1.0		1.0			1.0	1.0	0.0	1.0		1.0										0.0	0.0	0.0	1.0		1.0						0.0		1.0	0.0			1.0				1.0		0.0		1.0			0.0	1.0			0.0		1.0		0.0	1.0			1.0		1.0				0.0									0.0	0.0	1.0				0.0	0.0								0.0			0.0	0.0	1.0										1.0					0.0				0.0			0.0	0.0	0.0	1.0					0.0
1	Ehormaechei-c1	121929	iucC[P545]	S	.	MDIMIJ_00535	iucC	121821.0	123563.0	-1.0	aerobactin synthase IucC	1635.0	545.0	C	C	T	0.0	0.0	0.0	0.0	0.0	0.0	0.0			0.0	0.0	0.0		0.0									0.0	0.0	0.0	0.0				1.0	1.0						1.0			0.0			0.0					0.0	0.0	0.0	0.0	1.0								1.0	1.0			1.0			1.0					0.0					1.0																	0.0			1.0							0.0								0.0	0.0										0.0	0.0		0.0			0.0				0.0				0.0		0.0	0.0	0.0		0.0	0.0		1.0		0.0				1.0	0.0	0.0	0.0	0.0	0.0			0.0		0.0	0.0		0.0			0.0				1.0	1.0	1.0				1.0	1.0										0.0		0.0	0.0	0.0	0.0	1.0		0.0		0.0				0.0	0.0	0.0				1.0	1.0	1.0	1.0	1.0	1.0	1.0	1.0	1.0	1.0	1.0	0.0	0.0			0.0				0.0	0.0	0.0		0.0										1.0								0.0		0.0	0.0		0.0	0.0		0.0		0.0	0.0	0.0			0.0		0.0	0.0		0.0		0.0		1.0	1.0	0.0		0.0	0.0					0.0																									1.0				0.0		0.0	0.0		0.0		0.0	0.0	0.0			0.0		0.0	1.0	0.0		0.0					0.0		0.0		1.0	0.0	1.0	0.0	1.0	1.0	0.0	0.0				1.0		1.0			1.0	1.0	0.0	1.0		0.0										0.0	0.0	0.0	0.0		1.0						0.0		1.0	0.0			1.0				1.0		0.0		0.0			0.0	0.0			0.0		1.0		0.0	0.0			1.0		1.0				0.0									0.0	0.0	1.0				0.0	0.0								0.0			0.0	0.0	1.0										1.0					0.0				0.0			0.0	0.0	0.0	0.0					0.0
1	Ehormaechei-c1	121939	iucC[I542T]	N	I542T	MDIMIJ_00535	iucC	121821.0	123563.0	-1.0	aerobactin synthase IucC	1625.0	542.0	A	A	G	0.0	0.0	0.0	0.0	0.0	0.0	0.0			0.0	0.0	0.0		0.0									0.0	0.0	0.0	0.0				0.0	0.0						0.0			0.0			0.0					0.0	0.0	0.0	0.0	0.0								0.0	0.0			0.0			0.0					0.0					0.0					0.0												0.0			0.0							0.0								0.0	0.0										0.0	0.0		0.0			0.0				0.0				0.0		0.0	0.0	0.0		0.0	0.0		0.0		0.0				0.0	0.0	0.0	0.0	0.0	0.0			0.0		0.0	0.0		0.0			0.0				0.0	0.0	0.0				0.0	0.0										0.0		0.0	0.0	0.0	0.0	0.0		0.0		0.0				0.0	0.0	0.0				0.0	0.0	0.0	0.0	0.0	0.0	0.0	0.0	0.0	0.0	0.0	0.0	0.0			0.0				0.0	0.0	0.0		0.0										0.0								0.0		0.0	0.0		0.0	0.0		0.0		0.0	0.0	0.0					0.0	0.0		0.0		0.0		0.0	0.0	0.0		0.0	0.0					0.0																									0.0				0.0		0.0	0.0		0.0		0.0	0.0	0.0			0.0		0.0	0.0	0.0		1.0					0.0		0.0		0.0	0.0	0.0	0.0	0.0	0.0	0.0	0.0				0.0		0.0			0.0	0.0	0.0	0.0		0.0										0.0	0.0	0.0	0.0		0.0						0.0		0.0	0.0			0.0				0.0		0.0		0.0			0.0	0.0			0.0		0.0		0.0	0.0			0.0		0.0				0.0									0.0	0.0	0.0				0.0	0.0								0.0			0.0	0.0	0.0										0.0					0.0				0.0			0.0	0.0	0.0	0.0					0.0
1	Ehormaechei-c1	121960	iucC[K535T]	N	K535T	MDIMIJ_00535	iucC	121821.0	123563.0	-1.0	aerobactin synthase IucC	1604.0	535.0	T	T	G	0.0	0.0	0.0	0.0	0.0	0.0	0.0			0.0	0.0	0.0		0.0									1.0	1.0	1.0	0.0				0.0	0.0						0.0			0.0			1.0					0.0	0.0	0.0	0.0	0.0								0.0	0.0			0.0			0.0					0.0					0.0					0.0												0.0			0.0							0.0								0.0	0.0										0.0	0.0		0.0			0.0				0.0				0.0		0.0	0.0	0.0		0.0	0.0		0.0		0.0				0.0	0.0	0.0	0.0	0.0	0.0			0.0		0.0	0.0		0.0			0.0				0.0	0.0	0.0				0.0	0.0										0.0		0.0	0.0	0.0	0.0	0.0		0.0		0.0				0.0	0.0	0.0				0.0	0.0	0.0	0.0	0.0	0.0	0.0	0.0	0.0	0.0	0.0	0.0	0.0			0.0				0.0	0.0	0.0		0.0										0.0								0.0		0.0	0.0		0.0	0.0		0.0		0.0	0.0	0.0			0.0		0.0	0.0		0.0		0.0		0.0	0.0	0.0		0.0	0.0					0.0																									0.0				0.0		0.0	0.0		0.0		0.0	0.0	0.0			0.0		0.0	0.0	0.0		0.0					0.0		0.0		0.0	0.0	0.0	0.0	0.0	0.0	0.0	0.0				0.0		0.0			0.0	0.0	0.0	0.0		0.0										0.0	0.0	0.0	0.0		0.0						0.0		0.0	0.0			0.0				0.0		0.0		0.0			0.0	0.0			0.0		0.0		0.0	0.0			0.0		0.0				0.0									0.0	0.0	0.0				0.0	0.0								0.0			0.0	0.0	0.0										0.0					0.0				0.0			0.0	0.0	0.0	0.0					0.0
1	Ehormaechei-c1	121974	iucC[K530]	S	.	MDIMIJ_00535	iucC	121821.0	123563.0	-1.0	aerobactin synthase IucC	1590.0	530.0	T	C	T	0.0	1.0	1.0	1.0	1.0	1.0	1.0			1.0	1.0	1.0		0.0									1.0	1.0	1.0	1.0				1.0	1.0						1.0			0.0			1.0					1.0	0.0	1.0	1.0	1.0								1.0	1.0			1.0			1.0					0.0					1.0																	1.0			1.0							1.0								1.0	1.0										1.0	1.0		1.0			1.0				1.0				0.0		0.0	1.0	1.0		0.0	1.0		1.0		0.0				1.0	0.0	0.0	1.0	0.0	1.0			0.0		1.0	1.0		0.0			0.0				1.0	1.0	1.0				1.0	1.0										0.0		1.0	1.0	1.0	1.0	1.0		1.0		0.0				1.0	1.0	1.0				1.0	1.0	1.0	1.0	1.0	1.0	1.0	1.0	1.0	1.0	1.0	1.0	0.0			0.0				1.0	0.0	1.0		1.0										1.0								1.0		0.0	1.0		0.0			0.0		1.0	1.0	0.0			0.0		1.0	0.0		0.0		1.0		1.0	1.0	1.0		1.0	1.0					0.0																									1.0				1.0		1.0	1.0		1.0		0.0	1.0	1.0			1.0		0.0	1.0	0.0		1.0					1.0		0.0		1.0	0.0	1.0	1.0	1.0	1.0	1.0	1.0				1.0		1.0			1.0	1.0	0.0	1.0		1.0										0.0	0.0	0.0	1.0		1.0						1.0		1.0	1.0			1.0				1.0		1.0		1.0			0.0	1.0			0.0		1.0		0.0	1.0			1.0		1.0				1.0									1.0	0.0	1.0				0.0	1.0								0.0			1.0	1.0	1.0										1.0					0.0				1.0			0.0	0.0	0.0	1.0					1.0
1	Ehormaechei-c1	121977	iucC[A529]	S	.	MDIMIJ_00535	iucC	121821.0	123563.0	-1.0	aerobactin synthase IucC	1587.0	529.0	G	G	C	1.0	0.0	0.0	0.0	0.0	0.0	0.0			0.0	0.0	0.0		1.0									0.0	0.0	0.0	0.0				0.0	0.0						0.0			1.0			0.0					0.0	1.0	0.0	0.0	0.0								0.0	0.0			0.0			0.0					1.0					0.0																	0.0			0.0							0.0								0.0	0.0										0.0	0.0		0.0			0.0				0.0				1.0		1.0	0.0	0.0		1.0	0.0		0.0		1.0				0.0	1.0	1.0	0.0	1.0	0.0			1.0		0.0	0.0		1.0			1.0				0.0	0.0	0.0				0.0	0.0										1.0		0.0	0.0	0.0	0.0	0.0		0.0		1.0				0.0	0.0	0.0				0.0	0.0	0.0	0.0	0.0	0.0	0.0	0.0	0.0	0.0	0.0	0.0	1.0			1.0				0.0	1.0	0.0		0.0										0.0								0.0		1.0	0.0		1.0	0.0		1.0		0.0	0.0	1.0			1.0		0.0	1.0		1.0		0.0		0.0	0.0	0.0		0.0	0.0					1.0																									0.0				0.0		0.0	0.0		0.0		1.0	0.0	0.0			0.0			0.0	1.0		0.0					0.0				0.0	1.0	0.0	0.0	0.0	0.0	0.0	0.0				0.0		0.0			0.0	0.0	1.0	0.0		0.0										1.0	1.0	1.0	0.0		0.0						0.0		0.0	0.0			0.0				0.0		0.0		0.0			1.0	0.0			1.0		0.0		1.0	0.0			0.0		0.0				0.0									0.0	1.0	0.0				1.0	0.0								1.0			0.0	0.0	0.0										0.0					1.0				0.0			1.0	1.0	1.0	0.0					0.0
1	Ehormaechei-c1	121989	iucC[A525]	S	.	MDIMIJ_00535	iucC	121821.0	123563.0	-1.0	aerobactin synthase IucC	1575.0	525.0	C	C	T	0.0	0.0	0.0	0.0	0.0	0.0	0.0			0.0	0.0	0.0		0.0									0.0	0.0	0.0	0.0				0.0	0.0						0.0			0.0			0.0					1.0	0.0	0.0	0.0	0.0								0.0	0.0			0.0			0.0					0.0					0.0					0.0												0.0			0.0							0.0								0.0	0.0										0.0	0.0		0.0			0.0				0.0				0.0		0.0	0.0	0.0		0.0	0.0		0.0		0.0				0.0	0.0	0.0	0.0	0.0	0.0			0.0		0.0	0.0		0.0			0.0				0.0	0.0	0.0				0.0	0.0										0.0		1.0	0.0	0.0	0.0	0.0		0.0		0.0				0.0	0.0	0.0				0.0	0.0	0.0	0.0	0.0	0.0	0.0	0.0	0.0	0.0	0.0	0.0	0.0			0.0				0.0	0.0	0.0		0.0										0.0								0.0			1.0		0.0	0.0		0.0		0.0	0.0	0.0			0.0		0.0	0.0		0.0		0.0		0.0	0.0	0.0		0.0	0.0					0.0																									0.0				0.0		1.0	1.0		0.0		0.0	0.0	0.0			0.0			0.0	0.0		0.0					0.0				0.0	0.0	0.0	0.0	0.0	0.0	0.0	1.0				0.0		0.0			0.0	0.0	0.0	0.0		0.0										0.0	0.0	0.0	0.0		0.0						0.0		0.0	0.0			0.0				0.0		1.0		0.0			0.0	0.0			0.0		0.0		0.0	0.0			0.0		0.0				0.0									1.0	0.0	0.0				0.0	0.0								0.0			0.0	0.0	0.0										0.0					0.0				0.0			0.0	0.0	0.0	0.0					0.0
1	Ehormaechei-c1	121991	iucC[A525T]	N	A525T	MDIMIJ_00535	iucC	121821.0	123563.0	-1.0	aerobactin synthase IucC	1573.0	525.0	C	C	T	1.0	0.0	0.0	0.0	0.0	0.0	0.0			0.0	0.0	0.0		1.0									0.0	0.0	0.0	0.0				0.0	0.0						0.0			1.0			0.0					0.0	1.0	0.0	0.0	0.0								0.0	0.0			0.0			0.0					0.0					0.0					0.0												0.0			0.0							0.0								0.0	0.0										0.0	0.0		0.0			0.0				0.0				1.0		1.0	0.0	0.0		1.0	0.0		0.0		1.0				0.0	1.0	1.0	0.0	1.0	0.0			1.0		0.0	0.0		1.0			1.0				0.0	0.0	0.0				0.0	0.0										1.0		0.0	0.0	0.0	0.0	0.0		0.0		1.0				0.0	0.0	0.0				0.0	0.0	0.0	0.0	0.0	0.0	0.0	0.0	0.0	0.0	0.0	0.0	1.0			1.0				0.0	1.0	0.0		0.0										0.0								0.0		1.0	0.0		1.0	0.0		1.0		0.0	0.0	1.0			1.0		0.0	1.0		1.0		0.0		0.0	0.0	0.0		0.0	0.0					1.0																									0.0				0.0		0.0	0.0		0.0		1.0	0.0	0.0			0.0			0.0	1.0		0.0					0.0				0.0	1.0	0.0	0.0	0.0	0.0	0.0	0.0				0.0		0.0			0.0	0.0	1.0	0.0		0.0										1.0	1.0	1.0	0.0		0.0						0.0		0.0	0.0			0.0				0.0		0.0		0.0			1.0	0.0			1.0		0.0		1.0	0.0			0.0		0.0				0.0									0.0	1.0	0.0				1.0	0.0								1.0			0.0	0.0	0.0										0.0					1.0				0.0			1.0	1.0	1.0	0.0					0.0
1	Ehormaechei-c1	122008	iucC[A519V]	N	A519V	MDIMIJ_00535	iucC	121821.0	123563.0	-1.0	aerobactin synthase IucC	1556.0	519.0	G	G	A	0.0	0.0	0.0	0.0	0.0	0.0	0.0			0.0	0.0	0.0		0.0									0.0	0.0	0.0	0.0				0.0	0.0						0.0			0.0			0.0					0.0	0.0	0.0	0.0	0.0								0.0	0.0			0.0			0.0					0.0					0.0					0.0												0.0			0.0							0.0								0.0	0.0										0.0	0.0		0.0			0.0				0.0				0.0		0.0	0.0	1.0		0.0	0.0		0.0		0.0				0.0	0.0	0.0	0.0	0.0	0.0			0.0		0.0	0.0		0.0			0.0				0.0	0.0	0.0				0.0	0.0										0.0		0.0	0.0	0.0	0.0	0.0		0.0		0.0				0.0	0.0	0.0				0.0	0.0	0.0	0.0	0.0	0.0	0.0	0.0	0.0	0.0	0.0	0.0	0.0			0.0				0.0	0.0	0.0		0.0										0.0								0.0		0.0	0.0		0.0	0.0		0.0		0.0	0.0	0.0			0.0		0.0	0.0		0.0		0.0		0.0	0.0	0.0		0.0	0.0					0.0																									0.0				0.0		0.0	0.0		0.0		0.0	0.0	0.0			0.0			0.0	0.0		0.0					0.0				0.0	0.0	0.0	0.0	0.0	0.0	0.0	0.0				0.0		0.0			0.0	0.0	0.0	0.0		0.0										0.0	0.0	0.0	0.0		0.0						0.0		0.0	0.0			0.0				0.0		0.0		0.0			0.0	0.0			0.0		0.0		0.0	0.0			0.0		0.0				0.0									0.0	0.0	0.0				0.0	0.0								0.0			0.0	0.0	0.0										0.0					0.0				0.0			0.0	0.0	0.0	0.0					0.0
1	Ehormaechei-c1	122010	iucC[M518I]	N	M518I	MDIMIJ_00535	iucC	121821.0	123563.0	-1.0	aerobactin synthase IucC	1554.0	518.0	C	C	T	0.0	0.0	0.0	1.0	1.0	1.0	0.0			1.0	0.0	0.0		0.0									0.0	0.0	0.0	0.0				0.0	0.0						0.0			0.0			0.0					0.0	0.0	0.0	0.0	0.0								0.0	0.0			0.0			0.0					0.0					0.0					0.0												0.0			0.0							1.0								1.0	1.0										0.0	0.0		1.0			0.0				0.0				0.0		0.0	1.0	0.0		0.0	0.0		0.0		0.0				0.0	0.0	0.0	0.0	0.0	1.0			0.0		1.0	1.0		0.0			0.0				0.0	0.0	0.0				0.0	0.0										0.0		0.0	0.0	0.0	1.0	0.0		1.0		0.0				1.0	0.0	0.0				0.0	0.0	0.0	0.0	0.0	0.0	0.0	0.0	0.0	0.0	0.0	1.0	0.0			0.0				0.0	0.0	0.0		0.0										0.0								1.0		0.0	0.0		0.0	0.0		0.0		1.0	0.0	0.0			0.0		0.0	0.0		0.0		0.0		0.0	0.0	1.0		1.0	1.0					0.0																									0.0				1.0		0.0	0.0		0.0		0.0	0.0	0.0			1.0			0.0	0.0		0.0					1.0				0.0	0.0	0.0	0.0	0.0	0.0	0.0	0.0				0.0		0.0			0.0	0.0	0.0	0.0		0.0										0.0	0.0	0.0	1.0		0.0						0.0		0.0	0.0			0.0				0.0		0.0		0.0			0.0	1.0			0.0		0.0		0.0	1.0			0.0		0.0				0.0									0.0	0.0	0.0				0.0	0.0								0.0			0.0	0.0	0.0										0.0					0.0				0.0			0.0	0.0	0.0	1.0					0.0
1	Ehormaechei-c1	122016	iucC[R516]	S	.	MDIMIJ_00535	iucC	121821.0	123563.0	-1.0	aerobactin synthase IucC	1548.0	516.0	G	G	A	0.0	0.0	0.0	0.0	0.0	0.0	0.0			0.0	0.0	0.0		0.0									0.0	0.0	0.0	0.0				0.0	0.0						0.0			0.0			0.0					0.0	0.0	0.0	0.0	0.0								0.0	0.0			0.0			0.0					1.0					0.0					0.0												0.0			0.0							0.0								0.0	0.0										0.0	0.0		0.0			0.0				0.0				0.0		0.0	0.0	0.0		0.0	0.0		0.0		0.0				0.0	0.0	0.0	0.0	0.0	0.0			0.0		0.0	0.0		0.0			0.0				0.0	0.0	0.0				0.0	0.0										0.0		0.0	0.0	0.0	0.0	0.0		0.0		0.0				0.0	0.0	0.0				0.0	0.0	0.0	0.0	0.0	0.0	0.0	0.0	0.0	0.0	0.0	0.0	0.0			0.0				0.0	0.0	0.0		0.0										0.0								0.0		0.0	0.0		0.0	0.0		0.0		0.0	0.0	0.0			0.0		0.0	0.0		0.0		0.0		0.0	0.0	0.0		0.0	0.0					0.0																									0.0				0.0		0.0	0.0		0.0		0.0	0.0	0.0			0.0			0.0	0.0		0.0					0.0				0.0	0.0	0.0	0.0	0.0	0.0	0.0	0.0				0.0		0.0			0.0	0.0	0.0	0.0		0.0										0.0	0.0	0.0	0.0		0.0						0.0		0.0	0.0			0.0				0.0		0.0		0.0			0.0	0.0			0.0		0.0		0.0	0.0			0.0		0.0				0.0									0.0	0.0	0.0				0.0	0.0								0.0			0.0	0.0	0.0										0.0					0.0				0.0			0.0	0.0	0.0	0.0					0.0
1	Ehormaechei-c1	122325	iucC[C413]	S	.	MDIMIJ_00535	iucC	121821.0	123563.0	-1.0	aerobactin synthase IucC	1239.0	413.0	A	A	G	1.0	0.0	0.0	0.0	0.0	0.0	0.0			0.0	0.0	0.0		0.0									0.0	0.0	0.0	0.0				0.0	0.0						0.0			1.0			0.0					0.0	1.0	0.0	0.0	0.0								0.0	0.0			0.0			0.0										0.0																	0.0			0.0							0.0								0.0	0.0										1.0	1.0		0.0			1.0				0.0				1.0		0.0	0.0	1.0		1.0	0.0		0.0		0.0				0.0	1.0	1.0	0.0	0.0	0.0			1.0		0.0	0.0		1.0			1.0				0.0	0.0	0.0				0.0	0.0										0.0		0.0	1.0	0.0	0.0	0.0		0.0		0.0				0.0	0.0	0.0				0.0	0.0	0.0	0.0	0.0	0.0	0.0	0.0	0.0	0.0	0.0	0.0	0.0			0.0				0.0	0.0	0.0		0.0										0.0								0.0		1.0	0.0		0.0	0.0		0.0		0.0	0.0	0.0			1.0		0.0	1.0		1.0		0.0		0.0	0.0	0.0		0.0	0.0					0.0																									0.0				0.0		0.0	0.0		0.0		0.0	0.0	0.0			0.0			0.0	0.0		1.0					0.0				0.0	0.0	0.0	0.0	0.0	0.0	0.0	0.0				0.0		0.0			0.0	0.0	1.0	0.0		0.0										1.0	1.0	0.0	0.0		0.0						0.0		0.0	0.0			0.0				0.0		0.0		0.0			0.0	0.0			0.0		0.0		1.0	0.0			0.0		0.0				0.0									0.0	1.0	0.0				0.0	0.0								0.0			0.0	0.0	0.0										0.0					0.0				0.0			0.0	0.0	0.0	0.0					0.0
1	Ehormaechei-c1	122337	iucC[Y409]	S	.	MDIMIJ_00535	iucC	121821.0	123563.0	-1.0	aerobactin synthase IucC	1227.0	409.0	A	A	G	1.0	0.0	0.0	0.0	0.0	0.0	0.0			0.0	0.0	0.0		0.0									0.0	0.0	0.0	0.0				0.0	0.0						0.0			1.0			0.0					0.0	1.0	0.0	0.0	0.0								0.0	0.0			0.0			0.0					0.0					0.0					0.0												0.0			0.0							0.0								0.0	0.0										1.0	1.0		0.0			1.0				0.0				1.0		0.0	0.0	1.0		1.0	0.0		0.0		0.0				0.0	1.0	1.0	0.0	0.0	0.0			1.0		0.0	0.0		1.0			1.0				0.0	0.0	0.0				0.0	0.0										0.0		0.0	1.0	0.0	0.0	0.0		0.0		0.0				0.0	0.0	0.0				0.0	0.0	0.0	0.0	0.0	0.0	0.0	0.0	0.0	0.0	0.0	0.0	0.0			0.0				0.0	0.0	0.0		0.0										0.0								0.0		1.0	0.0		0.0	0.0		0.0		0.0	0.0	0.0			1.0			1.0		1.0		0.0		0.0	0.0	0.0		0.0	0.0					0.0																									0.0				0.0		0.0	0.0		0.0		0.0	0.0	0.0			0.0			0.0	0.0		1.0					0.0				0.0	0.0	0.0	0.0	0.0	0.0	0.0	1.0				0.0		0.0			0.0	0.0	1.0	0.0		0.0										1.0	1.0	0.0	0.0		0.0						0.0		0.0	0.0			0.0				0.0		0.0		0.0			0.0	0.0			0.0		0.0		1.0	0.0			0.0		0.0				0.0									0.0	1.0	0.0				0.0	0.0								0.0			0.0	0.0	0.0										0.0					0.0				0.0			0.0	0.0	0.0	0.0					0.0
1	Ehormaechei-c1	122381	iucC[A395P]	N	A395P	MDIMIJ_00535	iucC	121821.0	123563.0	-1.0	aerobactin synthase IucC	1183.0	395.0	C	C	G	0.0	0.0	0.0	0.0	0.0	0.0	0.0			0.0	0.0	0.0		0.0									0.0	0.0	0.0	0.0				0.0	0.0						0.0			0.0			0.0					0.0	0.0	0.0	0.0	0.0								0.0	0.0			1.0			1.0					0.0					0.0																	0.0			0.0							0.0								0.0	0.0										0.0	0.0		0.0			0.0				0.0				0.0		0.0	0.0	0.0		0.0	0.0		0.0		0.0				0.0	0.0	0.0	0.0	0.0	0.0			0.0		0.0	0.0		0.0			0.0				0.0	0.0	0.0				0.0	0.0										0.0		0.0	0.0	0.0	0.0	0.0		0.0		0.0				0.0	0.0	0.0				0.0	0.0	0.0	0.0	0.0	0.0	0.0	0.0	0.0	0.0	0.0	0.0	0.0			0.0				0.0	0.0	0.0		0.0										0.0								0.0		0.0	0.0		0.0	0.0		0.0		0.0	0.0	0.0			0.0		0.0	0.0		0.0		0.0		0.0	1.0	0.0		0.0	0.0					0.0																									0.0				0.0		0.0	0.0		0.0		0.0	0.0	0.0			0.0			0.0	0.0		0.0					0.0				0.0	0.0	0.0	0.0	0.0	0.0	0.0	0.0				0.0		0.0			0.0	0.0	0.0	0.0		0.0										0.0	0.0	0.0	0.0		0.0						0.0		1.0	0.0			0.0				1.0		0.0		0.0			0.0	0.0			0.0		0.0		0.0	0.0			1.0		1.0				0.0									0.0	0.0	1.0				0.0	0.0								0.0			0.0	0.0	0.0										0.0					0.0				0.0			0.0	0.0	0.0	0.0					0.0
1	Ehormaechei-c1	122406	iucC[I386]	S	.	MDIMIJ_00535	iucC	121821.0	123563.0	-1.0	aerobactin synthase IucC	1158.0	386.0	G	G	T	0.0	0.0	0.0	0.0	0.0	0.0	0.0			0.0	0.0	0.0		0.0									0.0	0.0	0.0	0.0				0.0	0.0						0.0			0.0			0.0					0.0	0.0	0.0	0.0	0.0								0.0	0.0			0.0			0.0					0.0					0.0					0.0												0.0			0.0							0.0								0.0	0.0										0.0	0.0		0.0			0.0				0.0				0.0		0.0	0.0	0.0		0.0	0.0		0.0		0.0				0.0	0.0	0.0	0.0	0.0	0.0			0.0		0.0	0.0		0.0			1.0				0.0	0.0	0.0				0.0	0.0										0.0		0.0	0.0	0.0	0.0	0.0		0.0		0.0				0.0	0.0	0.0				0.0	0.0	0.0	0.0	0.0	0.0	0.0	0.0	0.0	0.0	0.0	0.0	0.0			0.0				0.0	0.0	0.0		0.0										0.0								0.0		0.0	0.0		0.0	0.0		0.0		0.0	0.0	0.0			0.0		0.0	0.0		0.0		0.0		0.0	0.0	0.0		0.0	0.0					0.0																									0.0				0.0		0.0	0.0		0.0		0.0	0.0	0.0			0.0			0.0	0.0		0.0					0.0				0.0	0.0	0.0	0.0	0.0	0.0	0.0	0.0				0.0		0.0			0.0	0.0	0.0	0.0		0.0										0.0	0.0	0.0	0.0		0.0						0.0		0.0	0.0			0.0				0.0		0.0		0.0			0.0	0.0			0.0		0.0		0.0	0.0			0.0		0.0				0.0									0.0	0.0	0.0				0.0	0.0								0.0			0.0	0.0	0.0										0.0					0.0				0.0			0.0	0.0	0.0	0.0					0.0
1	Ehormaechei-c1	122408	iucC[I386L]	N	I386L	MDIMIJ_00535	iucC	121821.0	123563.0	-1.0	aerobactin synthase IucC	1156.0	386.0	T	T	G	0.0	0.0	0.0	0.0	0.0	0.0	0.0			0.0	0.0	0.0		0.0									0.0	0.0	0.0	0.0				0.0	0.0						0.0			0.0			0.0					0.0	0.0	0.0	0.0	0.0								0.0	0.0			0.0			0.0					0.0					0.0					0.0												0.0			0.0							0.0								0.0	0.0										0.0	0.0		0.0			0.0				0.0				0.0		0.0	0.0	0.0	0.0	0.0	0.0		0.0		0.0				0.0	0.0	0.0		0.0	0.0			0.0		0.0	0.0		0.0			0.0				0.0	0.0	0.0				0.0	0.0										0.0		0.0	0.0	0.0	0.0	0.0		0.0		0.0				0.0	0.0	0.0				0.0	0.0	0.0	0.0	0.0	0.0	0.0	0.0	0.0	0.0	0.0	0.0	0.0			0.0				0.0	0.0	0.0		0.0										0.0										0.0	0.0		0.0	1.0		0.0		0.0	0.0	0.0			0.0		0.0	0.0		0.0		0.0		0.0	0.0	0.0		0.0	0.0					0.0																									0.0				0.0		0.0	0.0		0.0		0.0	0.0	0.0			0.0			0.0	0.0		0.0					0.0				0.0	0.0	0.0	0.0	0.0	0.0	0.0	0.0				0.0		0.0			0.0	0.0	0.0	0.0		0.0										0.0	0.0	0.0	0.0		0.0						0.0		0.0	0.0			0.0				0.0		0.0		0.0			0.0	0.0			0.0		0.0		0.0	0.0			0.0		0.0				0.0									0.0	0.0	0.0				0.0	0.0								0.0			0.0	0.0	0.0										0.0					0.0				0.0			0.0	0.0	0.0	0.0					0.0
1	Ehormaechei-c1	122428	iucC[R379H]	N	R379H	MDIMIJ_00535	iucC	121821.0	123563.0	-1.0	aerobactin synthase IucC	1136.0	379.0	C	C	T	0.0	0.0	0.0	0.0	0.0	0.0	0.0			0.0	0.0	0.0		0.0									0.0	0.0	0.0	0.0				0.0	0.0						0.0			0.0			0.0					0.0	0.0	0.0	0.0	0.0								0.0	0.0			1.0			1.0					0.0					0.0					1.0												0.0			0.0							0.0								0.0	0.0										0.0	0.0		0.0			0.0				0.0				0.0		0.0	0.0	0.0	0.0	0.0	0.0		0.0		0.0				0.0	0.0	0.0	0.0	0.0	0.0			0.0		0.0	0.0		0.0			0.0				0.0	0.0	0.0				0.0	0.0										0.0		0.0	0.0	0.0	0.0	0.0		0.0		0.0				0.0	0.0	0.0				0.0	0.0	0.0	0.0	0.0	0.0	0.0	0.0	0.0	0.0	0.0	0.0	0.0			0.0				0.0	0.0	0.0		0.0										0.0								0.0		0.0	0.0		0.0	0.0		0.0		0.0	0.0	0.0			0.0		0.0	0.0		0.0		0.0		0.0	1.0	0.0		0.0	0.0					0.0																									0.0				0.0		0.0	0.0		0.0		0.0	0.0	0.0			0.0			0.0	0.0		0.0					0.0				1.0	0.0	0.0	0.0	0.0	0.0	0.0	0.0				1.0		0.0			0.0	0.0	0.0	0.0		0.0										0.0	0.0	0.0	0.0		0.0						0.0		1.0	0.0			0.0				1.0		0.0		0.0			0.0	0.0			0.0		0.0		0.0	0.0			1.0		1.0				0.0									0.0	0.0	1.0				0.0	0.0								0.0			0.0	0.0	0.0										0.0					0.0				0.0			0.0	0.0	0.0	0.0					0.0
1	Ehormaechei-c1	122431	iucC[G378A]	N	G378A	MDIMIJ_00535	iucC	121821.0	123563.0	-1.0	aerobactin synthase IucC	1133.0	378.0	C	C	G	0.0	0.0	0.0	0.0	0.0	0.0	0.0			0.0	0.0	0.0		0.0									0.0	0.0	0.0	0.0				0.0	0.0						0.0			0.0			0.0					0.0	0.0	0.0	0.0	0.0								0.0	0.0			0.0			0.0					0.0					0.0					0.0												0.0			0.0							0.0								0.0	0.0										0.0	0.0		0.0			0.0				0.0				0.0		0.0	0.0	0.0	0.0	0.0	0.0		0.0		0.0				0.0	0.0	0.0	0.0	0.0	1.0			0.0		0.0	1.0		0.0			0.0				0.0	0.0	0.0				0.0	0.0										0.0		0.0	0.0	0.0	0.0	0.0		0.0		0.0				0.0	1.0	1.0				0.0	0.0	0.0	0.0	0.0	0.0	0.0	0.0	0.0	0.0	0.0	1.0	0.0			0.0				0.0	0.0	0.0		0.0										0.0								0.0		0.0	0.0		0.0	0.0		0.0		1.0	0.0	0.0			0.0		0.0	0.0		0.0		0.0		0.0	0.0	0.0		0.0	0.0					0.0																									0.0				0.0		0.0	0.0		0.0		0.0	0.0	0.0			0.0			0.0	0.0		0.0					0.0				0.0	0.0	0.0	0.0	0.0	0.0	0.0	0.0				0.0		0.0			0.0	0.0	0.0	0.0		0.0										0.0	0.0	0.0	0.0		0.0						0.0		0.0	0.0			0.0				0.0		0.0		1.0			0.0	0.0			0.0		0.0		0.0	0.0			0.0		0.0				0.0									0.0	0.0	0.0				0.0	0.0								0.0			0.0	0.0	0.0										0.0					0.0				0.0			0.0	0.0	0.0	0.0					0.0
1	Ehormaechei-c1	122443	iucC[T374I]	N	T374I	MDIMIJ_00535	iucC	121821.0	123563.0	-1.0	aerobactin synthase IucC	1121.0	374.0	G	G	A	0.0	0.0	0.0	0.0	0.0	0.0	0.0			0.0	0.0	0.0		0.0									0.0	0.0	0.0	0.0				0.0	0.0						0.0			0.0			0.0					0.0	0.0	0.0	0.0	0.0								0.0	0.0			0.0			0.0					0.0					0.0					0.0												0.0			0.0							0.0								0.0	0.0										0.0	0.0		0.0			0.0				0.0				0.0		0.0	0.0	0.0	0.0	0.0	0.0		0.0		0.0				0.0	0.0	0.0	0.0	0.0	0.0			0.0		0.0	0.0		0.0			0.0				0.0	0.0	0.0				0.0	0.0										0.0		0.0	0.0	0.0	0.0	0.0		0.0		0.0				0.0	0.0	0.0				0.0	0.0	0.0	0.0	0.0	0.0	0.0	0.0	0.0	0.0	0.0	0.0	0.0			0.0				0.0	0.0	0.0		0.0										0.0								0.0		0.0	0.0		0.0	0.0		0.0		0.0	0.0	0.0			0.0		0.0	0.0		0.0		0.0		0.0	0.0	0.0		0.0	0.0					0.0																									0.0				0.0		0.0	0.0		0.0		0.0	0.0	0.0			0.0			0.0	0.0		0.0					0.0				0.0	0.0	0.0	0.0	1.0	0.0	0.0	0.0				0.0		0.0			0.0	0.0	0.0	0.0		0.0										0.0	0.0	0.0	0.0		0.0						0.0		0.0	0.0			0.0				0.0		0.0		0.0			0.0	0.0			0.0		0.0		0.0	0.0			0.0		0.0				0.0									0.0	0.0	0.0				0.0	0.0								0.0			0.0	0.0	0.0										0.0					0.0				0.0			0.0	0.0	0.0	0.0					0.0
1	Ehormaechei-c1	122454	iucC[A370]	S	.	MDIMIJ_00535	iucC	121821.0	123563.0	-1.0	aerobactin synthase IucC	1110.0	370.0	C	C	A	0.0	0.0	0.0	0.0	0.0	0.0	0.0			0.0	0.0	0.0		0.0									0.0	0.0	0.0	0.0				1.0	1.0						1.0			0.0			0.0					0.0	0.0	0.0	0.0	1.0								1.0	1.0			0.0			0.0					0.0					1.0					0.0												0.0			1.0							0.0								0.0	0.0										0.0	0.0		0.0			0.0				0.0				0.0		0.0	0.0	0.0	0.0	0.0	0.0		1.0		0.0				1.0	0.0	0.0	0.0	1.0	0.0			0.0		0.0	0.0		0.0			0.0				1.0	1.0	1.0				1.0	1.0										0.0		0.0	0.0	0.0	0.0	1.0		0.0		1.0				0.0	0.0	0.0				1.0	1.0	1.0	1.0	1.0	1.0	1.0	1.0	1.0	1.0	1.0	0.0	1.0			1.0				0.0	1.0	0.0		0.0										1.0								0.0		0.0	0.0		1.0	0.0		1.0		0.0	0.0	1.0			0.0		0.0	0.0		0.0		0.0		1.0	0.0	0.0		0.0	0.0					0.0																													0.0		0.0	0.0		0.0		1.0	0.0	0.0			0.0			1.0	1.0		0.0					0.0				0.0	1.0	1.0	0.0	1.0	1.0	0.0	0.0				0.0		1.0			1.0	1.0	0.0	1.0		0.0										0.0	0.0	0.0	0.0		1.0						0.0		0.0	0.0			1.0				0.0		0.0		0.0			0.0	0.0			0.0		1.0		0.0	0.0			0.0		0.0				0.0									0.0	0.0	0.0				1.0	0.0								1.0			0.0	0.0	1.0										1.0					1.0				0.0				0.0	0.0	0.0					0.0
1	Ehormaechei-c1	122515	iucC[I350T]	N	I350T	MDIMIJ_00535	iucC	121821.0	123563.0	-1.0	aerobactin synthase IucC	1049.0	350.0	A	A	G	0.0	0.0	0.0	0.0	0.0	0.0	0.0			0.0	0.0	0.0		0.0									0.0	0.0	0.0	0.0				0.0	0.0						0.0			0.0			0.0					0.0	0.0	0.0	0.0	0.0								0.0	0.0			1.0			1.0					0.0					0.0																	0.0			0.0							0.0								0.0	0.0										0.0	0.0		0.0			0.0				0.0				0.0		0.0	0.0	0.0	0.0	0.0	0.0		0.0		0.0				0.0	0.0	0.0	0.0	0.0	0.0			0.0		0.0	0.0		0.0			0.0				0.0	0.0	0.0				0.0	0.0										0.0		0.0	0.0	0.0	0.0	0.0		0.0		0.0				0.0	0.0	0.0				0.0	0.0	0.0	0.0	0.0	0.0	0.0	0.0	0.0	0.0	0.0	0.0	0.0			0.0				0.0	0.0	0.0		0.0										0.0								0.0		0.0	0.0		0.0	0.0		0.0		0.0	0.0	0.0			0.0		0.0	0.0		0.0		0.0		0.0	0.0	0.0		0.0	0.0					0.0																									0.0				0.0		0.0	0.0		0.0		0.0	0.0	0.0			0.0			0.0	0.0		0.0					0.0				0.0	0.0	0.0	0.0	0.0	0.0	0.0	0.0				0.0		0.0			0.0	0.0	0.0	0.0		0.0										0.0	0.0	0.0	0.0		0.0						0.0		0.0	0.0			0.0				1.0		0.0		0.0			0.0	0.0			0.0		0.0		0.0	0.0			1.0		1.0				0.0									0.0	0.0	0.0				0.0	0.0								0.0			0.0	0.0	0.0										0.0					0.0				0.0			0.0	0.0	0.0	0.0					0.0
1	Ehormaechei-c1	122529	iucC[E345]	S	.	MDIMIJ_00535	iucC	121821.0	123563.0	-1.0	aerobactin synthase IucC	1035.0	345.0	C	C	T	0.0	0.0	0.0	0.0	0.0	0.0	0.0			0.0	0.0	0.0		0.0									0.0	0.0	0.0	0.0				0.0	0.0						0.0			0.0			0.0					0.0	0.0	0.0	0.0	0.0								0.0	0.0			0.0			0.0					0.0					0.0					0.0												0.0			0.0							0.0								0.0	0.0										0.0	0.0		0.0			0.0				0.0				0.0		0.0	0.0	0.0	0.0	0.0	0.0		0.0		0.0				0.0	0.0	0.0	0.0	0.0	0.0			0.0		1.0	0.0		0.0			0.0				0.0	0.0	0.0				0.0	0.0										0.0		0.0	0.0	0.0	0.0	0.0		0.0		0.0				0.0	0.0	0.0				0.0	0.0	0.0	0.0	0.0	0.0	0.0	0.0	0.0	0.0	0.0	0.0	0.0			0.0				0.0	0.0	0.0		0.0										0.0								0.0		0.0	0.0		0.0	0.0		0.0		0.0	0.0	0.0			0.0		0.0	0.0		0.0		0.0		0.0	0.0	0.0		0.0	0.0					0.0																									0.0				0.0		0.0	0.0		0.0		0.0	0.0	0.0			0.0			0.0	0.0		0.0					0.0				0.0	0.0	0.0	0.0	0.0	0.0	0.0	0.0				0.0		0.0			0.0	0.0	0.0	0.0		0.0										0.0	0.0	0.0	0.0		0.0						0.0		0.0	0.0			0.0				0.0		0.0		0.0			0.0	0.0			0.0		0.0		0.0	0.0			0.0		0.0				0.0									0.0	0.0	0.0				0.0	0.0								0.0			0.0	0.0	0.0										0.0					0.0				0.0			0.0	0.0	0.0	0.0					0.0
1	Ehormaechei-c1	122547	iucC[A339]	S	.	MDIMIJ_00535	iucC	121821.0	123563.0	-1.0	aerobactin synthase IucC	1017.0	339.0	C	C	T	0.0	0.0	0.0	0.0	0.0	0.0	0.0			0.0	0.0	0.0		0.0									0.0	0.0	0.0	0.0				0.0	0.0						0.0			0.0			0.0					0.0	0.0	0.0	0.0	0.0								0.0	0.0			0.0			0.0					0.0					0.0					0.0												0.0			0.0							0.0								0.0	0.0										0.0	0.0		0.0			0.0				0.0				0.0		0.0	0.0	0.0	0.0	0.0	0.0		0.0		0.0				0.0	0.0	0.0		0.0	0.0			0.0		0.0	0.0		0.0			0.0				0.0	0.0	0.0				0.0	0.0										0.0		0.0	0.0	0.0	0.0	0.0		0.0		0.0				0.0	1.0	1.0				0.0	0.0	0.0	0.0	0.0	0.0	0.0	0.0	0.0	0.0	0.0	0.0	0.0			0.0				0.0	0.0	0.0		0.0										0.0								0.0		0.0			0.0	0.0		0.0		0.0	0.0	0.0			0.0		0.0	0.0		0.0		0.0		0.0	0.0	0.0		0.0	0.0					0.0																									0.0				0.0		0.0	0.0		0.0		0.0	0.0	0.0			0.0			0.0	0.0		0.0					0.0				0.0	0.0	0.0	0.0	0.0	0.0	0.0	0.0				0.0		0.0			0.0	0.0	0.0	0.0		0.0										0.0	0.0	0.0	0.0		0.0						0.0		0.0	0.0			0.0				0.0		0.0		1.0			0.0	0.0			0.0		0.0		0.0	0.0			0.0		0.0				0.0									0.0	0.0	0.0				0.0	0.0								0.0			0.0	0.0	0.0										0.0					0.0				0.0			0.0	0.0	0.0	0.0					0.0
1	Ehormaechei-c1	122564	iucC[A334T]	N	A334T	MDIMIJ_00535	iucC	121821.0	123563.0	-1.0	aerobactin synthase IucC	1000.0	334.0	C	C	T	0.0	0.0	0.0	0.0	0.0	0.0	0.0			0.0	0.0	0.0		0.0									0.0	0.0	0.0	0.0				1.0	1.0						1.0			0.0			0.0					0.0	0.0	0.0	0.0	1.0								1.0	1.0			0.0			0.0					0.0					1.0					0.0												0.0			1.0							0.0								0.0	0.0										0.0	0.0		0.0			0.0				0.0				0.0		0.0	0.0	0.0	0.0	0.0	0.0		1.0		0.0				1.0	0.0	0.0	0.0	1.0	0.0			0.0		0.0	0.0		0.0			0.0				1.0	1.0	1.0				1.0	1.0										0.0		0.0	0.0	0.0	0.0	1.0		0.0		1.0				0.0	0.0	0.0				1.0	1.0	1.0	1.0	1.0	1.0	1.0	1.0	1.0	1.0	1.0	0.0	1.0			1.0				0.0	1.0	0.0		0.0										1.0										0.0	0.0		1.0	0.0		1.0		0.0	0.0	1.0			0.0		0.0	0.0		0.0		0.0		1.0	0.0	0.0		0.0	0.0					0.0																									1.0				0.0		0.0	0.0		0.0		1.0	0.0	0.0			0.0			1.0	1.0		0.0					0.0				0.0	1.0	1.0	0.0	1.0	1.0	0.0	0.0				0.0		1.0			1.0	1.0	0.0	1.0		0.0										0.0	0.0	0.0	0.0		1.0						0.0		0.0	0.0			1.0				0.0		0.0		0.0			0.0	0.0			0.0		1.0		0.0	0.0			0.0		0.0				0.0									0.0	0.0					1.0	0.0								1.0			0.0	0.0	1.0										1.0					1.0				0.0			1.0	0.0	0.0	0.0					0.0
1	Ehormaechei-c1	122592	iucC[A324]	S	.	MDIMIJ_00535	iucC	121821.0	123563.0	-1.0	aerobactin synthase IucC	972.0	324.0	T	T	A	0.0	0.0	0.0	0.0	0.0	0.0	0.0	0.0	0.0	0.0	0.0	0.0	0.0	0.0			0.0	0.0				0.0	0.0	0.0	0.0	0.0		0.0	0.0	0.0	0.0					0.0	0.0	0.0		0.0	0.0	0.0	0.0	0.0	0.0			0.0	0.0	0.0	0.0	0.0							0.0	0.0	0.0		0.0	0.0		0.0	0.0					1.0					0.0	0.0				0.0												0.0			0.0							0.0								0.0	0.0										0.0	0.0		0.0			0.0				0.0				0.0		0.0	0.0	0.0	0.0	0.0	0.0		0.0		0.0				0.0	0.0	0.0	0.0	0.0	0.0	0.0		0.0		0.0	0.0		0.0			0.0			0.0	0.0	0.0	0.0				0.0	0.0										0.0		0.0	0.0	0.0	0.0	0.0		0.0		0.0				0.0	0.0	0.0				0.0	0.0	0.0	0.0	0.0	0.0	0.0	0.0	0.0	0.0	0.0	0.0	0.0			0.0				0.0	0.0	0.0		0.0										0.0								0.0		0.0	0.0		0.0	0.0		0.0		0.0	0.0	0.0			0.0		0.0	0.0		0.0	0.0	0.0		0.0	0.0	0.0		0.0	0.0					0.0																									0.0				0.0		0.0	0.0		0.0		0.0	0.0	0.0			0.0			0.0	0.0		0.0					0.0				0.0	0.0	0.0	0.0	0.0	0.0	0.0	0.0				0.0		0.0			0.0	0.0	0.0	0.0		0.0										0.0	0.0	0.0	0.0		0.0						0.0		0.0	0.0			0.0				0.0		0.0		0.0			0.0	0.0			0.0		0.0		0.0	0.0			0.0		0.0	0.0			0.0					0.0	0.0			0.0	0.0	0.0				0.0	0.0								0.0			0.0	0.0	0.0										0.0					0.0				0.0			0.0	0.0	0.0	0.0					0.0
1	Ehormaechei-c1	122623	iucC[H314]	S	.	MDIMIJ_00535	iucC	121821.0	123563.0	-1.0	aerobactin synthase IucC	941.0	314.0	T	C	T	1.0	1.0	1.0	1.0	1.0	1.0	1.0	1.0	1.0	1.0	1.0	1.0	1.0	1.0			1.0	1.0				1.0	1.0	1.0	1.0	1.0		1.0	1.0	1.0	1.0					1.0	1.0	1.0		1.0	1.0	1.0	1.0	1.0	1.0			1.0	1.0	1.0	1.0	1.0							1.0	1.0	1.0			1.0		1.0	1.0					0.0					1.0	1.0				1.0												1.0			1.0							1.0								1.0	1.0										0.0	0.0		1.0			0.0				1.0				1.0		1.0	1.0	1.0	1.0	0.0	1.0		1.0		1.0				1.0	1.0	1.0	1.0	1.0	1.0	1.0		1.0		1.0	1.0		1.0			1.0			1.0	1.0	1.0	1.0				1.0	1.0										1.0		1.0	0.0	1.0	1.0	1.0		1.0		1.0				1.0	1.0	1.0				1.0	1.0	1.0	1.0	1.0	1.0	1.0	1.0	1.0	1.0	1.0	1.0	1.0			1.0				1.0	1.0	1.0		1.0										1.0								1.0		1.0	1.0		1.0	1.0		1.0		1.0	1.0	1.0			1.0		1.0	1.0		1.0	1.0	1.0		1.0	1.0	1.0		1.0	1.0					1.0																									1.0				1.0		1.0	1.0		1.0		1.0	1.0	1.0			1.0			1.0	1.0		1.0					1.0				1.0	1.0	1.0	1.0	1.0	1.0	1.0	1.0				1.0		1.0			1.0	1.0	1.0	1.0		1.0										1.0	1.0	1.0	1.0		1.0						1.0		1.0	1.0			1.0				1.0		1.0		1.0			1.0	1.0			1.0		1.0		1.0	1.0			1.0		1.0	1.0			1.0					1.0	1.0			1.0	1.0	1.0				1.0	1.0								1.0			1.0	1.0	1.0										1.0					1.0				1.0			1.0	1.0	1.0	1.0					1.0
1	Ehormaechei-c1	122673	iucC[L297]	S	.	MDIMIJ_00535	iucC	121821.0	123563.0	-1.0	aerobactin synthase IucC	891.0	297.0	A	C	A	0.0	0.0	0.0	0.0	0.0	0.0	0.0	0.0	0.0	0.0	0.0	0.0	0.0	0.0			0.0	0.0				0.0	0.0	0.0	0.0	0.0		0.0	0.0	0.0	0.0					0.0	0.0	0.0		0.0	0.0	0.0	0.0	0.0	0.0			0.0	0.0	0.0	0.0	0.0							0.0	0.0	0.0		0.0	1.0		0.0	1.0					0.0					0.0	0.0																0.0			0.0							0.0								0.0	0.0										0.0	0.0		0.0			0.0				0.0				1.0		0.0	0.0	1.0	0.0	0.0	0.0		0.0		0.0				0.0	1.0	0.0	1.0	0.0	1.0	0.0		0.0		0.0	1.0		0.0			1.0			0.0	0.0	0.0	0.0				0.0	0.0										0.0		0.0	0.0	0.0	0.0	0.0		0.0		0.0				0.0	1.0	1.0				0.0	0.0	0.0	0.0	0.0	0.0	0.0	0.0	0.0	0.0	0.0	1.0	0.0			0.0				0.0	0.0	0.0		0.0										0.0								0.0		0.0	0.0		0.0	0.0		0.0		1.0	1.0	0.0			1.0		0.0	0.0		0.0	0.0	0.0		0.0	1.0	0.0		0.0	0.0					0.0																					0.0				0.0				0.0		0.0	0.0		0.0		0.0	0.0	0.0			0.0			0.0	0.0		1.0					0.0				1.0	0.0	0.0	0.0	0.0	0.0	0.0	0.0				1.0		0.0			0.0	0.0	0.0	0.0		1.0										0.0	0.0	0.0	0.0		0.0						0.0		1.0	0.0			0.0				1.0		0.0		1.0			0.0	0.0			0.0		0.0		0.0	0.0			1.0		1.0	0.0			0.0					0.0	0.0			0.0	0.0	1.0				0.0	0.0								0.0			0.0	0.0	0.0										0.0					0.0				0.0			0.0	0.0	0.0	0.0					0.0
1	Ehormaechei-c1	122684	iucC[A294T]	N	A294T	MDIMIJ_00535	iucC	121821.0	123563.0	-1.0	aerobactin synthase IucC	880.0	294.0	C	C	T	0.0	0.0	0.0	0.0	0.0	0.0	0.0	0.0	0.0	0.0	0.0	1.0	0.0	0.0			0.0	0.0				0.0	0.0	0.0	0.0	0.0	0.0	0.0	0.0	0.0	0.0					0.0	0.0	0.0		0.0	0.0	0.0	0.0	0.0	0.0			0.0	0.0	0.0	0.0	0.0	0.0	0.0					0.0	0.0	0.0		0.0	0.0		0.0	0.0					0.0					0.0	0.0				0.0												0.0			0.0							0.0								0.0	0.0										0.0	0.0		0.0			0.0				0.0				0.0		0.0	0.0	0.0	0.0	0.0	0.0		0.0		0.0				0.0	0.0	0.0	0.0	0.0	0.0	0.0		0.0		0.0	0.0		0.0			0.0			0.0	0.0	0.0	0.0				0.0	0.0										0.0		0.0	0.0	0.0	0.0	0.0		0.0		0.0				0.0	0.0	0.0				0.0	0.0	0.0	0.0	0.0	0.0	0.0	0.0	0.0	0.0	0.0	0.0	0.0			0.0				1.0	0.0	1.0		1.0										0.0								0.0		0.0	0.0		0.0	0.0		0.0		0.0	0.0	0.0		0.0	0.0		0.0	0.0	0.0	0.0	0.0	0.0		0.0	0.0	0.0		0.0	0.0					0.0																					0.0				0.0				0.0	0.0	0.0	0.0		0.0	0.0	0.0	0.0	0.0			0.0			0.0	0.0		0.0					0.0				0.0	0.0	0.0	0.0	0.0	0.0	0.0	0.0				0.0		0.0			0.0	0.0	0.0	0.0		0.0										0.0	0.0	0.0	0.0		0.0						0.0		0.0	1.0			0.0				0.0		0.0		0.0			0.0	0.0			0.0		0.0		0.0	0.0			0.0		0.0	0.0			0.0		0.0	0.0	0.0	0.0	0.0	0.0		0.0	0.0	0.0		0.0		0.0	0.0								0.0			0.0	0.0	0.0										0.0					0.0				0.0			0.0	0.0	0.0	0.0					0.0		0.0
1	Ehormaechei-c1	122688	iucC[I292]	S	.	MDIMIJ_00535	iucC	121821.0	123563.0	-1.0	aerobactin synthase IucC	876.0	292.0	G	G	A	0.0	0.0	0.0	0.0	0.0	0.0	0.0	0.0	0.0	0.0	0.0	0.0	0.0	0.0			0.0	0.0				0.0	0.0	0.0	0.0	0.0	0.0	0.0	0.0	0.0	0.0					0.0	0.0	0.0		0.0	0.0	0.0	0.0	0.0	0.0			0.0	0.0	0.0	0.0	0.0	0.0	0.0					0.0	0.0	0.0		0.0	0.0		0.0	0.0					1.0					0.0	0.0																			0.0							0.0								0.0	0.0										0.0	0.0		0.0			0.0				0.0				0.0		0.0	0.0	0.0	0.0	0.0	0.0		0.0		0.0				0.0	0.0	0.0	0.0	0.0	0.0	0.0		0.0		0.0	0.0		0.0			0.0			0.0	0.0	0.0	0.0				0.0	0.0										0.0		0.0	0.0	0.0	0.0	0.0		0.0		0.0				0.0	0.0	0.0				0.0	0.0	0.0	0.0	0.0	0.0	0.0	0.0	0.0	0.0	0.0	0.0	0.0			0.0				0.0	0.0	0.0		0.0										0.0								0.0		0.0	0.0		0.0	0.0		0.0		0.0	0.0	0.0		0.0	0.0		0.0	0.0	0.0	0.0	0.0	0.0		0.0	0.0	0.0		0.0	0.0					0.0																					0.0				0.0				0.0	0.0	0.0	0.0		0.0	0.0	0.0	0.0	0.0			0.0			0.0	0.0		0.0					0.0				0.0	0.0	0.0	0.0	0.0	0.0	0.0	0.0				0.0		0.0			0.0	0.0	0.0	0.0		0.0										0.0	0.0	0.0	0.0		0.0						0.0		0.0	0.0			0.0				0.0		0.0		0.0			0.0	0.0			0.0		0.0		0.0	0.0			0.0		0.0	0.0			0.0		0.0	0.0	0.0	0.0	0.0	0.0		0.0	0.0	0.0		0.0		0.0	0.0								0.0			0.0	0.0	0.0										0.0					0.0				0.0			0.0	0.0	0.0	0.0					0.0		0.0
1	Ehormaechei-c1	122733	iucC[T277]	S	.	MDIMIJ_00535	iucC	121821.0	123563.0	-1.0	aerobactin synthase IucC	831.0	277.0	A	G	A	1.0	1.0	1.0	1.0	1.0	1.0	1.0	1.0	1.0	1.0	1.0	0.0	1.0	1.0			1.0	1.0				1.0	1.0	1.0	1.0	1.0	1.0	1.0	1.0	1.0	1.0					1.0	1.0	1.0		1.0	1.0	1.0	1.0	1.0	1.0			0.0	1.0	1.0	1.0	1.0	1.0	1.0					1.0	1.0	1.0		1.0	1.0		1.0	1.0					0.0					1.0	1.0																1.0			1.0							1.0								1.0	1.0										0.0	0.0		1.0			0.0				1.0				1.0		1.0	1.0	1.0	1.0	0.0	1.0		1.0		1.0				1.0	1.0	1.0	1.0	1.0	1.0	1.0		1.0		1.0	1.0		1.0			1.0			1.0	1.0	1.0	1.0				1.0	1.0										1.0		1.0	0.0	1.0	1.0	1.0		1.0		1.0				1.0	1.0	1.0				1.0	1.0	1.0	1.0	1.0	1.0	1.0	1.0	1.0	1.0	1.0	1.0	1.0			1.0				0.0	1.0	0.0		0.0										1.0								1.0		1.0	1.0		1.0	1.0		1.0		1.0	1.0	1.0		1.0	1.0		1.0	1.0	1.0	1.0	1.0	0.0		1.0	1.0	1.0		1.0	1.0					1.0																					1.0				1.0				1.0	1.0	1.0	1.0		1.0	1.0	1.0	1.0	1.0			1.0			1.0	1.0		1.0					1.0				1.0	1.0	1.0	1.0	1.0	1.0	1.0	1.0				1.0		1.0			1.0	1.0	1.0	1.0		1.0										1.0	1.0	1.0	1.0		1.0						1.0		1.0	0.0			1.0				1.0		1.0		1.0			1.0	1.0			1.0		1.0		1.0	1.0			1.0		1.0	1.0			1.0		1.0	1.0	1.0	1.0	1.0	1.0		0.0	1.0	1.0		1.0		1.0	1.0								1.0			1.0	1.0	1.0										1.0					1.0				1.0			1.0	1.0	1.0	1.0					1.0		1.0
1	Ehormaechei-c1	122762	iucC[A268T]	N	A268T	MDIMIJ_00535	iucC	121821.0	123563.0	-1.0	aerobactin synthase IucC	802.0	268.0	C	C	T	0.0	0.0	0.0	0.0	0.0	0.0	0.0	0.0	0.0	0.0	0.0	1.0	0.0	0.0			0.0	0.0				0.0	0.0	0.0	0.0	0.0	0.0	0.0	0.0	0.0	0.0					0.0	0.0	0.0		0.0	0.0	0.0	0.0	0.0	0.0			1.0	0.0	0.0	0.0	0.0	0.0	0.0					0.0	0.0	0.0		0.0	0.0		0.0	0.0					0.0					0.0	0.0				0.0												0.0			0.0							0.0								0.0	0.0										0.0	0.0		0.0			0.0				0.0				0.0		0.0	0.0	0.0	0.0	0.0	0.0		0.0		0.0				0.0	0.0	0.0	0.0	0.0	0.0	0.0		0.0		0.0	0.0		0.0			0.0			0.0	0.0	0.0	0.0				0.0	0.0										0.0		0.0	0.0	0.0	0.0	0.0		0.0		0.0				0.0	0.0	0.0				0.0	0.0	0.0	0.0	0.0	0.0	0.0	0.0	0.0	0.0	0.0	0.0	0.0			0.0				1.0	0.0	1.0		1.0										0.0								0.0		0.0	0.0		0.0	0.0		0.0		0.0	0.0	0.0		0.0	0.0		0.0	0.0	0.0	0.0	0.0	0.0		0.0	0.0	0.0		0.0	0.0					0.0																					0.0				0.0				0.0	0.0	0.0	0.0		0.0	0.0	0.0	0.0	0.0			0.0			0.0	0.0		0.0					0.0				0.0	0.0	0.0	0.0	0.0	0.0	0.0	0.0				0.0		0.0			0.0	0.0	0.0	0.0		0.0										0.0	0.0	0.0	0.0		0.0						0.0		0.0	1.0			0.0				0.0		0.0		0.0			0.0	0.0			0.0		0.0		0.0	0.0			0.0		0.0	0.0			0.0		0.0	0.0	0.0	0.0	0.0	0.0		1.0	0.0	0.0		0.0		0.0	0.0								0.0			0.0	0.0	0.0										0.0					0.0				0.0			0.0	0.0	0.0	0.0					0.0		0.0
1	Ehormaechei-c1	122765	iucC[R267C]	N	R267C	MDIMIJ_00535	iucC	121821.0	123563.0	-1.0	aerobactin synthase IucC	799.0	267.0	G	G	A	0.0	0.0	0.0	0.0	0.0	0.0	0.0	0.0	0.0	0.0	0.0	0.0	0.0	0.0			0.0	0.0				0.0	0.0	0.0	0.0	0.0	0.0	0.0	0.0	0.0	0.0					0.0	0.0	0.0		0.0	0.0	0.0	0.0	0.0	0.0			0.0	0.0	0.0	0.0	0.0	0.0	0.0					0.0	0.0	0.0		0.0	0.0		0.0	0.0					0.0					0.0	0.0				0.0												0.0			0.0							0.0								0.0	0.0										0.0	0.0		0.0			0.0				1.0				0.0		1.0	0.0	0.0	0.0	0.0	0.0		0.0		0.0				0.0	0.0	0.0	0.0	0.0	0.0	0.0		0.0		0.0	0.0		0.0			0.0			0.0	0.0	0.0	0.0				0.0	0.0										0.0		0.0	0.0	0.0	0.0	0.0		0.0		0.0				0.0	0.0	0.0				0.0	0.0	0.0	0.0	0.0	0.0	0.0	0.0	0.0	0.0	0.0	0.0	0.0			0.0				0.0	0.0	0.0		0.0										0.0								0.0		0.0	0.0		0.0	0.0		0.0		0.0	0.0	0.0		0.0	0.0		0.0	0.0	0.0	0.0	0.0	1.0		0.0	0.0	0.0		0.0	0.0					0.0																					0.0				0.0				0.0	0.0	0.0	0.0		0.0	0.0	0.0	0.0	0.0			0.0			0.0	0.0		0.0					0.0				0.0	0.0	0.0	0.0	0.0	0.0	0.0	0.0				0.0		0.0			0.0	0.0	0.0	0.0		0.0										0.0	0.0	1.0	0.0		0.0						0.0		0.0	0.0			0.0				0.0		0.0		0.0			0.0	0.0			0.0		0.0		0.0	0.0			0.0		0.0	0.0			0.0		0.0	0.0	0.0	0.0	0.0	0.0		0.0	0.0	0.0		0.0		0.0	0.0								0.0			0.0	0.0	0.0										0.0					0.0				0.0			0.0	0.0	0.0	0.0					0.0		0.0
1	Ehormaechei-c1	123110	iucC[A152S]	N	A152S	MDIMIJ_00535	iucC	121821.0	123563.0	-1.0	aerobactin synthase IucC	454.0	152.0	C	C	A	0.0	0.0	0.0	0.0	0.0	0.0	0.0	0.0	0.0	0.0	0.0	0.0	0.0	0.0			0.0	0.0				0.0	0.0	0.0	0.0	0.0	0.0	0.0	0.0	0.0	0.0					0.0	1.0	0.0		0.0	0.0	0.0	0.0	0.0	0.0			0.0	0.0	0.0	0.0	0.0	0.0	0.0					0.0	0.0	0.0		0.0	0.0		0.0	0.0					0.0					0.0	0.0				0.0												0.0			0.0							0.0								0.0	0.0										0.0	0.0		0.0			0.0				0.0				0.0		0.0	0.0	0.0	0.0	0.0	0.0		0.0		0.0				0.0	0.0	0.0	0.0	0.0	0.0	0.0		0.0		0.0	0.0		0.0			0.0			0.0	0.0	0.0	0.0				0.0	0.0						0.0				0.0		0.0	0.0	0.0	0.0	0.0	0.0	0.0		0.0				0.0	0.0	0.0	0.0			0.0	0.0	0.0	0.0	0.0	0.0	0.0	0.0	0.0	0.0	0.0	0.0	0.0			0.0				0.0	0.0	0.0		0.0										1.0								0.0		0.0	0.0		0.0	0.0		0.0		0.0	0.0	0.0		0.0	0.0		0.0	0.0	0.0	0.0	0.0	0.0		0.0	0.0	0.0		0.0	0.0					0.0																					0.0				0.0				0.0	0.0	0.0	0.0		0.0	0.0	0.0	0.0	0.0			0.0			0.0	0.0		0.0					0.0				0.0	0.0	0.0	0.0	0.0	0.0	0.0	0.0				0.0		0.0			0.0	0.0	0.0	0.0		0.0										0.0	0.0	0.0	0.0		0.0						0.0		0.0	0.0			0.0				0.0		0.0		0.0			0.0	0.0			0.0		0.0		0.0	0.0			0.0		0.0	0.0			0.0		0.0	0.0	0.0	0.0	0.0	0.0		0.0	0.0	0.0		0.0		0.0	0.0							0.0	0.0			0.0	0.0	0.0										0.0					0.0				0.0			0.0	0.0	0.0	0.0			0.0		0.0		0.0
1	Ehormaechei-c1	123115	iucC[L150Q]	N	L150Q	MDIMIJ_00535	iucC	121821.0	123563.0	-1.0	aerobactin synthase IucC	449.0	150.0	A	A	T	0.0	0.0	0.0	0.0	0.0	0.0	0.0	0.0	0.0	0.0	0.0	0.0	0.0	0.0			0.0	0.0				0.0	1.0	1.0	1.0	0.0	0.0	0.0	0.0	0.0	0.0					0.0	0.0	0.0		0.0	0.0	0.0	1.0	0.0	0.0			0.0	0.0	0.0	0.0	0.0	0.0	0.0					0.0	0.0	0.0		0.0	0.0		0.0	0.0					0.0					0.0	0.0				0.0												1.0			0.0							0.0								0.0	0.0										0.0	0.0		0.0			0.0				0.0				0.0		0.0	0.0	0.0	0.0	0.0	0.0		0.0		0.0				0.0	0.0	0.0	0.0	0.0	0.0	0.0		0.0		0.0	0.0		0.0			0.0			0.0	0.0	0.0	0.0				0.0	0.0						0.0				0.0		0.0	0.0	0.0	0.0	0.0	0.0	0.0		0.0				0.0	0.0	0.0	0.0			0.0	0.0	0.0	0.0	0.0	0.0	0.0	0.0	0.0	0.0	0.0	0.0	0.0			0.0				0.0	0.0	0.0		0.0										0.0								0.0		0.0	0.0		0.0	0.0		0.0		0.0	0.0	0.0		0.0	0.0		0.0	0.0	0.0	0.0	0.0	0.0		0.0	0.0	0.0		0.0	0.0					0.0																					0.0				0.0				0.0	0.0	0.0	0.0		0.0	0.0	0.0	0.0	0.0			0.0			0.0	0.0		0.0					0.0				0.0	0.0	0.0	0.0	0.0	0.0	0.0	0.0				0.0		0.0			0.0	0.0	0.0	0.0		0.0										0.0	0.0	0.0	0.0		0.0						0.0		0.0	0.0			0.0				0.0		0.0		0.0			0.0	0.0			0.0		0.0		0.0	0.0			0.0		0.0	0.0			0.0		0.0	0.0	0.0	0.0	0.0	0.0		0.0	0.0	0.0		0.0		0.0	1.0							0.0	0.0			1.0	1.0	0.0										0.0					0.0				1.0			0.0	0.0	0.0	0.0			0.0		1.0		0.0
1	Ehormaechei-c1	123116	iucC[L150M]	N	L150M	MDIMIJ_00535	iucC	121821.0	123563.0	-1.0	aerobactin synthase IucC	448.0	150.0	G	G	T	0.0	0.0	0.0	0.0	0.0	0.0	0.0	0.0	0.0	0.0	0.0	0.0	0.0	0.0			0.0	0.0				0.0	0.0	0.0	0.0	0.0	0.0	0.0	0.0	0.0	0.0					0.0	0.0	0.0		0.0	0.0	0.0	0.0	0.0	0.0			0.0	0.0	0.0	0.0	0.0	0.0	0.0					0.0	0.0	0.0		0.0	0.0		0.0	0.0					0.0					0.0	0.0				0.0												0.0			0.0							0.0								0.0	0.0										0.0	0.0		0.0			0.0				0.0				0.0		0.0	0.0	0.0	0.0	0.0	0.0		0.0		0.0				0.0	0.0	0.0	0.0	0.0	0.0	0.0		0.0		0.0	0.0		0.0			0.0			0.0	0.0	0.0	0.0				0.0	0.0						0.0				0.0		1.0	0.0	0.0	0.0	0.0	0.0	0.0		0.0				0.0	0.0	0.0	0.0			0.0	0.0	0.0	0.0	0.0	0.0	0.0	0.0	0.0	0.0	0.0	0.0	0.0			0.0				0.0	0.0	0.0		0.0										0.0								0.0		0.0			0.0	0.0		0.0		0.0	0.0	0.0		0.0	0.0		0.0	0.0	0.0	0.0	0.0	0.0		0.0	0.0	0.0		0.0	0.0					0.0																					0.0				0.0				0.0	0.0	1.0	1.0		0.0	0.0	0.0	0.0	0.0			0.0			0.0	0.0		0.0					0.0				0.0	0.0	0.0	0.0	0.0	0.0	0.0	0.0				0.0		0.0			0.0	0.0	0.0	0.0		0.0										0.0	0.0	0.0	0.0		0.0						0.0		0.0	0.0			0.0				0.0		1.0		0.0			0.0	0.0			0.0		0.0		0.0	0.0			0.0		0.0	0.0			0.0		0.0	0.0	0.0	0.0	0.0	0.0		0.0	0.0	0.0		0.0		0.0	0.0							0.0	0.0			0.0	0.0	0.0										0.0					0.0				0.0			0.0	0.0	0.0	0.0			0.0		0.0		0.0
1	Ehormaechei-c1	123125	iucC[G147S]	N	G147S	MDIMIJ_00535	iucC	121821.0	123563.0	-1.0	aerobactin synthase IucC	439.0	147.0	C	C	T	0.0	0.0	0.0	0.0	0.0	0.0	0.0	0.0	0.0	0.0	0.0	0.0	0.0	0.0			0.0	0.0				0.0	0.0	0.0	0.0	0.0	0.0	0.0	0.0	0.0	0.0					0.0	0.0	0.0		0.0	0.0	0.0	0.0	0.0	0.0			0.0	0.0	0.0	0.0	0.0	0.0	0.0					0.0	0.0	0.0		0.0	0.0		0.0	0.0					0.0					0.0	0.0				0.0												0.0			0.0							0.0								0.0	0.0										1.0	1.0		0.0			0.0				0.0				0.0		0.0	0.0	0.0	0.0	0.0	0.0		0.0		0.0				0.0	0.0	0.0	0.0	0.0	0.0	0.0		0.0		0.0	0.0		0.0			0.0			0.0	0.0	0.0	0.0				0.0	0.0						0.0				0.0		0.0	1.0	0.0	0.0	0.0	0.0	0.0		0.0				0.0	0.0	0.0	0.0			0.0	0.0	0.0	0.0	0.0	0.0	0.0	0.0	0.0	0.0	0.0	0.0	0.0			0.0				0.0	0.0	0.0		0.0										0.0								0.0			0.0		0.0	0.0		0.0		0.0	0.0	0.0		0.0	0.0		0.0	0.0	0.0	0.0	0.0	0.0		0.0	0.0	0.0		0.0	0.0					0.0																					0.0				0.0				0.0	0.0	0.0	0.0		0.0	0.0	0.0	0.0	0.0			0.0			0.0	0.0		0.0					0.0				0.0	0.0	0.0	0.0	0.0	0.0	0.0	0.0				0.0		0.0			0.0	0.0	0.0	0.0		0.0										0.0	0.0	0.0	0.0		0.0						0.0		0.0	0.0			0.0				0.0		0.0		0.0			0.0	0.0			0.0		0.0		0.0	0.0			0.0		0.0	0.0			0.0		0.0	0.0	0.0	0.0	0.0	0.0		0.0	0.0	0.0		0.0		0.0	0.0							0.0	0.0			0.0	0.0	0.0										0.0					0.0				0.0			0.0	0.0	0.0	0.0			0.0		0.0		0.0
1	Ehormaechei-c1	123132	iucC[G144]	S	.	MDIMIJ_00535	iucC	121821.0	123563.0	-1.0	aerobactin synthase IucC	432.0	144.0	T	T	C	0.0	0.0	0.0	0.0	0.0	0.0	0.0	0.0	0.0	0.0	0.0	0.0	0.0	0.0			0.0	0.0				0.0	0.0	0.0	0.0	0.0	0.0	0.0	0.0	0.0	0.0					0.0	0.0	0.0		0.0	0.0	0.0	0.0	0.0	0.0			0.0	0.0	0.0	0.0	0.0	0.0	0.0					0.0	0.0	0.0		0.0	0.0		0.0	0.0					0.0					0.0	0.0				0.0												0.0			0.0							0.0								0.0	0.0										0.0	0.0		0.0			0.0				0.0				0.0		0.0	0.0	0.0	0.0	0.0	0.0		0.0		0.0				0.0	0.0	0.0	1.0	0.0	0.0	0.0		0.0		0.0	0.0		0.0			0.0			0.0	0.0	0.0	0.0				0.0	0.0						0.0				0.0		0.0	0.0	0.0	0.0	0.0	0.0	0.0		0.0				0.0	0.0	0.0	0.0			0.0	0.0	0.0	0.0	0.0	0.0	0.0	0.0	0.0	0.0	0.0	0.0	0.0			0.0				0.0	0.0	0.0		0.0										0.0										0.0	0.0		0.0	0.0		0.0		0.0	0.0	0.0		0.0	0.0		0.0	0.0	0.0	0.0	0.0	0.0		0.0	0.0	0.0		0.0	0.0					0.0																					0.0				0.0				0.0	0.0	0.0	0.0		0.0	0.0	0.0	0.0	0.0			0.0			0.0	0.0		0.0					0.0				0.0	0.0	0.0	0.0	0.0	0.0	0.0	0.0				0.0		0.0			0.0	0.0	0.0	0.0		1.0										0.0	0.0	0.0	0.0		0.0						0.0		0.0	0.0			0.0				0.0		0.0		0.0			0.0	0.0			0.0		0.0		0.0	0.0			0.0		0.0	0.0			0.0		0.0	0.0	0.0	0.0	0.0	0.0		0.0	0.0	0.0		0.0		0.0	0.0							0.0	0.0			0.0	0.0	0.0										0.0					0.0				0.0			0.0	0.0	0.0	0.0			0.0		0.0		0.0
1	Ehormaechei-c1	123150	iucC[K138]	S	.	MDIMIJ_00535	iucC	121821.0	123563.0	-1.0	aerobactin synthase IucC	414.0	138.0	C	C	T	0.0	0.0	0.0	0.0	0.0	0.0	0.0	0.0	0.0	0.0	0.0	1.0	0.0	0.0			0.0	0.0				0.0	0.0	0.0	0.0	0.0	0.0	0.0	0.0	0.0	0.0					0.0	0.0	0.0		0.0	0.0	0.0	0.0	0.0	0.0			0.0	0.0	0.0	0.0	0.0	0.0	0.0					0.0	0.0	0.0		0.0	0.0		0.0	0.0					0.0					0.0	0.0				0.0												0.0			0.0							0.0								0.0	0.0										0.0	0.0		0.0			0.0				0.0				0.0		0.0	0.0	0.0	0.0	0.0	0.0		0.0		0.0				0.0	0.0	0.0	0.0	0.0	0.0	0.0		0.0		0.0	0.0		0.0			0.0			0.0	0.0	0.0	0.0				0.0	0.0						0.0				0.0		0.0	0.0	0.0	0.0	0.0	0.0	0.0		0.0				0.0	0.0	0.0	0.0			0.0	0.0	0.0	0.0	0.0	0.0	0.0	0.0	0.0	0.0	0.0	0.0	0.0			0.0				1.0	0.0	1.0		1.0										0.0								0.0		0.0	0.0		0.0	0.0		0.0		0.0	0.0	0.0		0.0	0.0		0.0	0.0	0.0	0.0	0.0	0.0		0.0	0.0	0.0		0.0	0.0					0.0																					0.0				0.0				0.0	0.0	0.0	0.0		0.0	0.0	0.0	0.0	0.0			0.0			0.0	0.0		0.0					0.0				0.0	0.0	0.0	0.0	0.0	0.0	0.0	0.0				0.0		0.0			0.0	0.0	0.0	0.0		0.0										0.0	0.0	0.0	0.0		0.0						0.0		0.0	1.0			0.0				0.0		0.0		0.0			0.0	0.0			0.0		0.0		0.0	0.0			0.0		0.0	0.0			0.0		0.0	0.0	0.0	0.0	0.0	0.0		0.0	0.0	0.0		0.0		0.0	0.0							0.0	0.0			0.0	0.0	0.0										0.0					0.0				0.0			0.0	0.0	0.0	0.0			0.0		0.0		0.0
1	Ehormaechei-c1	123156	iucC[H136]	S	.	MDIMIJ_00535	iucC	121821.0	123563.0	-1.0	aerobactin synthase IucC	408.0	136.0	G	G	A	0.0	0.0	0.0	0.0	0.0	0.0	0.0	0.0	0.0	0.0	0.0	0.0	0.0	0.0			0.0	0.0				0.0	0.0	0.0	0.0	0.0	0.0	0.0	0.0	0.0	0.0					0.0	0.0	0.0		0.0	0.0	0.0	0.0	0.0	0.0			0.0	0.0	0.0	0.0	0.0	0.0	0.0					0.0	0.0	0.0		0.0	0.0		0.0	0.0					0.0					0.0	0.0				0.0												0.0			0.0							0.0								0.0	0.0										0.0	0.0		0.0			0.0				0.0				0.0		0.0	0.0	0.0	0.0	0.0	0.0		0.0		0.0				0.0	0.0	0.0	1.0	0.0	0.0	0.0		0.0		0.0	0.0		0.0			0.0			0.0	0.0	0.0	0.0				0.0	0.0						0.0				0.0		0.0	0.0	0.0	0.0	0.0	0.0	0.0		0.0				0.0	0.0	0.0	0.0			0.0	0.0	0.0	0.0	0.0	0.0	0.0	0.0	0.0	0.0	0.0	0.0	0.0			0.0				0.0	0.0	0.0		0.0										0.0								0.0		0.0	0.0		0.0	0.0		0.0		0.0	0.0	0.0		0.0	0.0		0.0	0.0	0.0	0.0	0.0	0.0		0.0	0.0	0.0		0.0	0.0					0.0																					0.0				0.0				0.0	0.0	0.0	0.0		0.0	0.0	0.0	0.0	0.0			0.0			0.0	0.0		0.0					0.0				0.0	0.0	0.0	0.0	0.0	0.0	0.0	0.0				0.0		0.0			0.0	0.0	0.0	0.0		1.0										0.0	0.0	0.0	0.0		0.0						0.0		0.0	0.0			0.0				0.0		0.0		0.0			0.0	0.0			0.0		0.0		0.0	0.0			0.0		0.0	0.0			0.0		0.0	0.0	0.0	0.0	0.0	0.0		0.0	0.0	0.0		0.0		0.0	0.0							0.0	0.0			0.0	0.0	0.0										0.0					0.0				0.0			0.0	0.0	0.0	0.0			0.0		0.0		0.0
1	Ehormaechei-c1	123204	iucC[A120]	S	.	MDIMIJ_00535	iucC	121821.0	123563.0	-1.0	aerobactin synthase IucC	360.0	120.0	C	C	G	0.0	0.0	0.0	0.0	0.0	0.0	0.0	0.0	0.0	0.0	0.0	0.0	0.0	0.0			0.0	0.0				0.0	0.0	0.0	0.0	0.0	0.0	0.0	0.0	0.0	0.0					0.0	0.0	0.0		0.0	0.0	0.0	0.0	0.0	0.0			0.0	0.0	0.0	0.0	0.0	0.0	0.0					0.0	0.0	0.0		0.0	0.0		0.0	0.0					0.0					0.0	0.0				0.0												0.0			0.0							0.0								0.0	0.0										0.0	0.0		0.0			0.0				0.0				0.0		0.0	0.0	0.0	0.0	0.0	0.0		0.0		0.0				0.0	0.0	0.0	1.0	0.0	0.0	0.0		0.0		0.0	0.0		0.0			0.0			0.0	0.0	0.0	0.0				0.0	0.0						0.0				0.0		0.0	0.0	0.0	0.0	0.0	0.0	0.0		0.0				0.0	0.0	0.0	0.0			0.0	0.0	0.0	0.0	0.0	0.0	0.0	0.0	0.0	0.0	0.0	0.0	0.0			0.0				0.0	0.0	0.0		0.0										0.0								0.0		0.0	0.0		0.0	0.0		0.0		0.0	0.0	0.0		0.0	0.0		0.0	0.0	0.0	0.0	0.0	0.0		0.0	0.0	0.0		0.0	0.0					0.0																					0.0				0.0				0.0	0.0	0.0	0.0		0.0	0.0	0.0	0.0	0.0			0.0			0.0	0.0		0.0					0.0				0.0	0.0	0.0	0.0	0.0	0.0	0.0	0.0				0.0		0.0			0.0	0.0	0.0	0.0		1.0										0.0	0.0	0.0	0.0		0.0						0.0		0.0	0.0			0.0				0.0		0.0		0.0			0.0	0.0			0.0		0.0		0.0	0.0			0.0		0.0	0.0			0.0		0.0	0.0	0.0	0.0	0.0	0.0		0.0	0.0	0.0		0.0		0.0	0.0							0.0	0.0			0.0	0.0	0.0										0.0					0.0				0.0			0.0	0.0	0.0	0.0			0.0		0.0		0.0
1	Ehormaechei-c1	123242	iucC[Q108K]	N	Q108K	MDIMIJ_00535	iucC	121821.0	123563.0	-1.0	aerobactin synthase IucC	322.0	108.0	G	G	T	0.0	0.0	0.0	0.0	0.0	0.0	0.0	0.0	0.0	0.0	0.0	0.0	0.0	0.0			0.0	0.0				0.0	0.0	0.0	0.0	0.0	0.0	0.0	0.0	0.0	0.0					0.0	0.0	0.0		0.0	0.0	0.0	0.0	0.0	0.0			0.0	0.0	0.0	0.0	0.0	0.0	0.0					0.0	0.0	0.0		0.0	0.0		0.0	0.0					0.0					0.0	0.0				0.0												0.0			0.0							0.0								0.0	0.0										0.0	0.0		0.0			0.0				0.0				0.0		0.0	0.0	0.0	0.0	0.0	0.0		0.0		0.0				0.0	0.0	0.0	0.0	0.0	0.0	0.0		0.0		0.0	0.0		0.0			0.0			0.0	0.0	0.0	0.0				0.0	0.0						0.0				0.0		0.0	0.0	0.0	0.0	0.0	0.0	0.0		0.0				0.0	0.0	0.0	0.0			0.0	0.0	0.0	0.0	0.0	0.0	0.0	0.0	0.0	0.0	0.0	0.0	0.0			0.0				0.0	0.0	0.0		0.0										0.0								0.0		1.0	0.0		0.0	0.0		0.0		0.0	0.0	0.0		0.0	0.0		0.0	0.0	0.0	0.0	0.0	0.0		0.0	0.0	0.0		0.0	0.0					0.0																					0.0				0.0				0.0	0.0	0.0	0.0		0.0	0.0	0.0	0.0	0.0			0.0			0.0	0.0		0.0					0.0				0.0	0.0	0.0	0.0	0.0	0.0	0.0	0.0				0.0		0.0			0.0	0.0	0.0	0.0		0.0										0.0	0.0	0.0	0.0		0.0						0.0		0.0	0.0			0.0				0.0		0.0		0.0			0.0	0.0			0.0		0.0		0.0	0.0			0.0		0.0	0.0			0.0		0.0	0.0	0.0	0.0	0.0	0.0		0.0	0.0	0.0		0.0		0.0	0.0							0.0	0.0			0.0	0.0	0.0										0.0					0.0				0.0			0.0	0.0	0.0	0.0			0.0		0.0		0.0
1	Ehormaechei-c1	123314	iucC[V84M]	N	V84M	MDIMIJ_00535	iucC	121821.0	123563.0	-1.0	aerobactin synthase IucC	250.0	84.0	C	C	T	0.0	0.0	0.0	0.0	0.0	0.0	0.0	0.0	0.0	0.0	0.0	0.0	0.0	0.0			0.0	0.0	0.0	0.0		0.0	0.0	0.0	0.0	0.0	0.0	0.0	0.0	0.0	0.0	0.0	0.0	0.0	0.0	0.0	0.0	0.0		0.0	0.0	0.0	0.0	0.0	0.0	0.0	0.0	0.0	0.0	0.0	0.0	0.0	0.0	0.0			0.0		0.0	0.0	0.0		0.0	0.0	0.0	0.0	0.0		0.0	0.0	0.0	0.0	0.0		0.0	0.0	0.0	0.0	0.0			0.0		0.0		0.0	0.0	0.0			0.0	0.0	0.0	0.0			0.0	0.0		0.0	0.0	0.0		0.0	0.0	0.0	0.0	0.0				0.0	0.0	0.0	0.0	0.0	0.0	0.0	0.0	0.0	0.0	0.0	0.0	0.0	0.0	0.0	0.0		0.0				0.0	0.0			0.0		0.0	0.0	0.0	0.0	0.0	0.0	0.0	0.0	0.0	0.0	0.0	0.0	0.0	0.0	0.0	0.0	0.0	0.0	0.0	0.0	0.0	0.0		0.0	0.0	0.0	0.0		0.0	0.0		0.0	0.0	0.0	0.0	0.0	0.0	0.0		0.0	0.0			0.0		0.0	0.0	0.0	0.0	0.0	0.0	0.0	0.0	0.0	0.0	0.0	0.0	0.0	0.0	0.0	0.0				0.0	0.0	0.0	0.0		0.0	0.0	0.0	0.0	0.0	0.0	0.0	0.0	0.0	0.0	0.0	0.0	0.0	0.0	0.0	0.0	0.0	0.0	0.0		0.0	0.0	0.0		0.0	0.0			0.0	0.0	0.0				0.0		0.0		0.0	0.0			0.0		0.0	0.0	0.0	0.0	0.0	0.0	0.0	0.0	0.0	0.0	0.0	0.0	0.0	0.0		0.0	0.0	0.0	0.0	0.0	0.0		0.0	0.0	0.0	0.0	0.0	0.0			0.0		0.0	0.0	0.0	0.0	0.0	0.0	0.0	0.0	0.0	0.0	0.0	0.0	0.0	0.0	0.0	0.0	0.0	1.0			0.0	0.0		0.0	0.0	0.0	0.0		0.0	0.0	0.0	0.0	0.0		0.0	0.0	0.0	0.0	0.0		0.0	0.0	0.0		0.0	0.0		0.0		0.0			0.0				0.0	0.0	0.0	0.0	0.0	0.0	0.0	0.0			0.0	0.0	0.0	0.0		0.0	0.0	0.0	0.0	0.0	0.0	0.0		0.0				0.0				0.0	0.0	0.0	0.0		0.0						0.0		0.0	0.0			0.0	0.0	0.0	0.0	0.0	0.0	0.0		0.0			0.0	0.0	0.0		0.0	0.0	0.0		0.0	0.0			0.0		0.0	0.0			0.0		0.0	0.0	0.0	0.0	0.0	0.0		0.0	0.0	0.0	0.0	0.0	0.0	0.0	0.0			0.0				0.0	0.0		0.0	0.0	0.0	0.0	0.0	0.0	0.0	0.0	0.0	0.0	0.0	0.0	0.0	0.0	0.0	0.0	0.0		0.0	0.0	0.0		0.0	0.0		0.0	0.0	0.0	0.0			0.0		0.0		0.0	0.0
1	Ehormaechei-c1	123326	iucC[Q80K]	N	Q80K	MDIMIJ_00535	iucC	121821.0	123563.0	-1.0	aerobactin synthase IucC	238.0	80.0	G	G	T	0.0	0.0	0.0	0.0	0.0	0.0	0.0	0.0	0.0	0.0	0.0	0.0	0.0	0.0			0.0	0.0	0.0	0.0		0.0	0.0	0.0	0.0	0.0	0.0	0.0	0.0	0.0	0.0	0.0	0.0	0.0	0.0	0.0	0.0	0.0		0.0	0.0	0.0	0.0	0.0	0.0	0.0	0.0	0.0	0.0	0.0	0.0	0.0	0.0	0.0			0.0		0.0	0.0	0.0		0.0	0.0	0.0	0.0	0.0		0.0	0.0	0.0	0.0	0.0		0.0	0.0	0.0	0.0	0.0			0.0		0.0		0.0	0.0	0.0			0.0	0.0	0.0	0.0			0.0	0.0		0.0	0.0	0.0		0.0	0.0	0.0	0.0	0.0				0.0	0.0	0.0	0.0	0.0	0.0	0.0	0.0	0.0	0.0	0.0	0.0	0.0	0.0	0.0	0.0		0.0				0.0	0.0			0.0		0.0	0.0	0.0	0.0	0.0	0.0	0.0	0.0	0.0	0.0	0.0	0.0	0.0	0.0	0.0	0.0	0.0	0.0	0.0	0.0	0.0	0.0		0.0	0.0	0.0	0.0		0.0	0.0		0.0	0.0	0.0	0.0	0.0	0.0	0.0		0.0	0.0			0.0		0.0	0.0	0.0	0.0	0.0	0.0	0.0	0.0	0.0	0.0	0.0	0.0	0.0	0.0	0.0	0.0				0.0	0.0	0.0	0.0		0.0	0.0	0.0	0.0	0.0	0.0	0.0	0.0	0.0	0.0	0.0	0.0	0.0	0.0	0.0	0.0	0.0	0.0	0.0		0.0	0.0	0.0		0.0	0.0			0.0	0.0	0.0				0.0		0.0		0.0	0.0			0.0		0.0	0.0	0.0	0.0	0.0	0.0	0.0	0.0	0.0	0.0	0.0	0.0	0.0	0.0		0.0	0.0	0.0	0.0	0.0	0.0		0.0	0.0	0.0	0.0	0.0	0.0			0.0		0.0	0.0	0.0	0.0	0.0	0.0	0.0	0.0	0.0	0.0	0.0	0.0	0.0	0.0	0.0	0.0	0.0	0.0			0.0	0.0		0.0	0.0	0.0	0.0		0.0	0.0	0.0	0.0	0.0		0.0	0.0	0.0	0.0	0.0		0.0	0.0	0.0		0.0	0.0		0.0		0.0			0.0				0.0	0.0	0.0	0.0	0.0	0.0	0.0	1.0			0.0	0.0	0.0	0.0		0.0	0.0	0.0	0.0	0.0	0.0	0.0		0.0				0.0				0.0	0.0	0.0	0.0		0.0						0.0		0.0	0.0			0.0	0.0	0.0	0.0	0.0	0.0	0.0		0.0			0.0	0.0	0.0		0.0	0.0	0.0		0.0	0.0			0.0		0.0	0.0			0.0		0.0	0.0	0.0	0.0	0.0	0.0		0.0	0.0	0.0	0.0	0.0	0.0	0.0	0.0			0.0				0.0	0.0		0.0	0.0	0.0	0.0	0.0	0.0	0.0	0.0	0.0	0.0	0.0	0.0	0.0	0.0	0.0	0.0	0.0		0.0	0.0	0.0		0.0	0.0		0.0	0.0	0.0	0.0			0.0		0.0		0.0	0.0
1	Ehormaechei-c1	123348	iucC[V72]	S	.	MDIMIJ_00535	iucC	121821.0	123563.0	-1.0	aerobactin synthase IucC	216.0	72.0	G	G	A	0.0	0.0	0.0	0.0	0.0	0.0	0.0	0.0	0.0	0.0	0.0	0.0	0.0	0.0			0.0	0.0	0.0	0.0		0.0	0.0	0.0	0.0	0.0	0.0	0.0	0.0	0.0	0.0	0.0	0.0	0.0	0.0	0.0	0.0	0.0		0.0	0.0	0.0	0.0	0.0	0.0	0.0	0.0	0.0	0.0	0.0	0.0	0.0	0.0	0.0			0.0		0.0	0.0	0.0		0.0	0.0	0.0	0.0	0.0		0.0	0.0	0.0		0.0		0.0	0.0	0.0	0.0	0.0			0.0		0.0		0.0	0.0	0.0			0.0	0.0	0.0	0.0			0.0	0.0		0.0	0.0	0.0		0.0	0.0	0.0	0.0	0.0				0.0	0.0	0.0	0.0	0.0	0.0	0.0	0.0	0.0	0.0	0.0	0.0	0.0	0.0	0.0	0.0		0.0				0.0	0.0			0.0		0.0	0.0	0.0	0.0	0.0	0.0	0.0	0.0	0.0	0.0	0.0	0.0	0.0	0.0	0.0	0.0	0.0	0.0	0.0	0.0	0.0	0.0		0.0	0.0	0.0	0.0		0.0	0.0		0.0	0.0	0.0	0.0	0.0	0.0	0.0		0.0	0.0			0.0		0.0	0.0	0.0	0.0	0.0	0.0	0.0	1.0	0.0	0.0	0.0	0.0	0.0	0.0	0.0	0.0				0.0	0.0	0.0	0.0		0.0	0.0	0.0	0.0	0.0	0.0	0.0	0.0	0.0	0.0	0.0	0.0	0.0	0.0	0.0	0.0	0.0	0.0	0.0		0.0	0.0	0.0		0.0	0.0			0.0	0.0	0.0				0.0		0.0		0.0	0.0			0.0		0.0	1.0	0.0	0.0	0.0	0.0	0.0	0.0	0.0	0.0	0.0	0.0	0.0	0.0		0.0	0.0	0.0	0.0	0.0	0.0		0.0	0.0	0.0	0.0	0.0	0.0			0.0		0.0	0.0	0.0	0.0	0.0	0.0	0.0	0.0	0.0	0.0	0.0	0.0	0.0	0.0	0.0	0.0	0.0	0.0			0.0	0.0		0.0	0.0	0.0	0.0		0.0	0.0	0.0	1.0	1.0		0.0	0.0	0.0	0.0	0.0		0.0	0.0	0.0		0.0	0.0		0.0		0.0			0.0				0.0	0.0	0.0	0.0	0.0	0.0	0.0	0.0			0.0	0.0	0.0	0.0		0.0	0.0	0.0	0.0	0.0	0.0	0.0		0.0				0.0				0.0	0.0	0.0	0.0		0.0						0.0		0.0	0.0			0.0	0.0	0.0	0.0	0.0	0.0	1.0		0.0			0.0	0.0	0.0		0.0	0.0	0.0		0.0	0.0			0.0		0.0	0.0			0.0		0.0	0.0	0.0	0.0	0.0	0.0		0.0	0.0	0.0	0.0	0.0	0.0	0.0	0.0			0.0				0.0	0.0		0.0	0.0	0.0	0.0	0.0	0.0	0.0	0.0	0.0	0.0	0.0	0.0	0.0	0.0	0.0	0.0	0.0		0.0	0.0	0.0		0.0	0.0		0.0	0.0	0.0	0.0			0.0		0.0		0.0	0.0
1	Ehormaechei-c1	123353	iucC[A71T]	N	A71T	MDIMIJ_00535	iucC	121821.0	123563.0	-1.0	aerobactin synthase IucC	211.0	71.0	C	C	T	0.0	0.0	0.0	0.0	0.0	0.0	0.0	0.0	0.0	0.0	0.0	0.0	0.0	0.0			0.0	0.0	0.0	0.0		0.0	0.0	0.0	0.0	0.0	0.0	0.0	0.0	0.0	0.0	0.0	0.0	0.0	0.0	0.0	0.0	0.0		0.0	0.0	0.0	0.0	0.0	0.0	0.0	0.0	0.0	0.0	0.0	0.0	0.0	0.0	0.0			0.0		0.0	0.0	0.0		0.0	0.0	0.0	0.0	0.0		0.0	0.0	0.0	0.0	0.0		0.0	0.0	0.0	0.0	0.0			0.0		0.0		0.0	0.0	0.0			0.0	0.0	0.0	0.0			0.0	0.0		0.0	0.0	0.0		0.0	0.0	0.0	0.0	0.0				0.0	0.0	0.0	0.0	0.0	0.0	0.0	0.0	0.0	0.0	0.0	0.0	0.0	0.0	0.0	0.0		0.0			0.0	0.0	0.0			0.0		0.0	0.0	0.0	0.0	0.0	0.0	0.0	0.0	0.0	0.0	0.0	0.0	0.0	0.0	0.0	0.0	0.0	0.0	0.0	0.0	0.0	0.0		0.0	0.0	0.0	0.0		0.0	0.0		0.0	0.0	0.0	0.0	0.0	0.0	0.0		0.0	0.0			0.0		0.0	0.0	0.0	0.0	0.0	0.0	0.0	1.0	0.0	0.0	0.0	0.0	0.0	0.0	0.0	0.0				0.0	0.0	0.0	0.0		0.0	0.0	0.0	0.0	0.0	0.0	0.0	0.0	0.0	0.0	0.0	0.0	0.0	0.0	0.0	0.0	0.0	0.0	0.0		0.0	0.0	0.0		0.0	0.0			0.0	0.0	0.0			0.0	0.0		0.0		0.0	0.0			0.0		0.0	1.0	0.0	0.0	0.0	0.0	0.0	0.0	0.0	0.0	0.0	0.0	0.0	0.0		0.0	0.0	0.0	0.0	0.0	0.0		0.0	0.0	0.0	0.0	0.0	0.0			0.0		0.0	0.0	0.0	0.0	0.0	0.0	0.0	0.0	0.0	0.0	0.0	0.0	0.0	0.0	0.0	0.0	0.0	0.0			0.0	0.0		0.0	0.0	0.0	0.0		0.0	0.0	0.0	1.0	1.0		0.0	0.0	0.0	0.0	0.0		0.0	0.0	0.0		0.0	0.0		0.0		0.0			0.0				0.0	0.0	0.0	0.0	0.0	0.0	0.0	0.0			0.0	0.0	0.0	0.0		0.0	0.0	0.0	0.0	0.0	0.0	0.0		0.0			0.0	0.0		0.0	0.0	0.0	0.0	0.0	0.0		0.0						0.0		0.0	0.0			0.0	0.0	0.0	0.0	0.0	0.0	1.0		0.0			0.0	0.0	0.0		0.0	0.0	0.0		0.0	0.0			0.0		0.0	0.0			0.0		0.0	0.0	0.0	0.0	0.0	0.0		0.0	0.0	0.0	0.0	0.0	0.0	0.0	0.0			0.0				0.0	0.0		0.0	0.0	0.0	0.0	0.0	0.0	0.0	0.0	0.0	0.0	0.0	0.0	0.0	0.0	0.0	0.0	0.0		0.0	0.0	0.0		0.0	0.0		0.0	0.0	0.0	0.0			0.0		0.0		0.0	0.0
1	Ehormaechei-c1	123366	iucC[T66]	S	.	MDIMIJ_00535	iucC	121821.0	123563.0	-1.0	aerobactin synthase IucC	198.0	66.0	G	G	T	0.0	0.0	0.0	0.0	0.0	0.0	0.0	0.0	0.0	0.0	0.0	0.0	0.0	0.0			0.0	0.0	0.0	0.0		0.0	1.0	1.0	1.0	0.0	0.0	0.0	0.0	0.0	0.0	0.0	0.0	0.0	0.0	0.0	0.0	0.0		0.0	0.0	0.0	1.0	0.0	0.0	0.0	0.0	0.0	0.0	0.0	0.0	0.0	0.0	0.0			0.0		0.0	0.0	0.0		0.0	0.0	0.0	0.0	0.0		0.0	0.0	0.0	0.0	0.0		0.0	0.0	0.0	0.0	0.0			0.0		0.0		0.0	0.0	0.0			0.0	0.0	0.0	1.0			0.0	0.0		0.0	0.0	0.0		0.0	0.0	0.0	0.0	0.0				0.0	0.0	0.0	0.0	0.0	0.0	0.0	0.0	0.0	0.0	0.0	1.0	1.0	0.0	0.0	0.0		0.0			0.0	0.0	0.0			0.0		0.0	0.0	0.0	0.0	0.0	0.0	0.0	0.0	0.0	0.0	0.0	0.0	0.0	0.0	0.0	0.0	0.0	0.0	0.0	0.0	0.0	0.0		0.0	0.0	0.0	0.0		0.0	0.0		0.0	0.0	0.0	0.0	0.0	0.0	0.0		0.0	0.0			0.0		0.0	0.0	0.0	0.0	0.0	0.0	0.0	0.0	1.0	0.0	0.0	0.0	0.0	0.0	0.0	0.0				0.0	0.0	0.0	0.0		0.0	0.0	0.0	0.0	0.0	0.0	0.0	0.0	0.0	0.0	0.0	0.0	0.0	0.0	0.0	0.0	0.0	0.0	0.0		0.0	0.0	0.0		0.0	0.0			0.0	0.0	0.0				0.0		0.0		0.0	0.0			0.0		0.0	0.0	0.0	0.0	0.0	0.0	0.0	0.0	0.0	0.0	0.0	0.0	0.0	0.0		0.0	0.0	0.0	0.0	0.0	0.0		0.0	0.0	0.0	0.0	0.0	0.0			0.0		0.0	0.0	0.0	0.0	0.0	0.0	0.0	0.0	0.0	0.0	0.0	0.0	0.0	0.0	0.0	0.0	0.0	0.0			0.0	0.0		0.0	0.0	0.0	0.0		0.0	0.0	0.0	0.0	0.0		0.0	0.0	0.0	0.0	0.0		0.0	0.0	0.0		0.0	0.0		0.0		0.0			0.0				0.0	0.0	0.0	0.0	0.0	0.0	0.0	0.0			0.0	0.0	0.0	0.0		0.0	0.0	0.0	0.0	0.0	0.0	0.0		0.0			0.0	0.0		0.0	0.0	0.0	0.0	0.0	0.0		0.0						0.0		0.0	0.0			0.0	0.0	0.0	0.0	0.0	0.0	0.0		0.0			0.0	0.0	0.0		0.0	0.0	0.0		0.0	0.0			0.0		0.0	0.0			0.0		0.0	0.0	0.0	0.0	0.0	0.0		0.0	0.0	0.0	0.0	0.0	0.0	0.0	1.0			0.0				0.0	0.0		0.0	1.0	1.0	0.0	0.0	0.0	0.0	0.0	0.0	0.0	0.0	0.0	0.0	0.0	0.0	0.0	0.0		0.0	0.0	0.0		1.0	0.0		0.0	0.0	0.0	0.0			0.0		1.0		0.0	0.0
1	Ehormaechei-c1	124505	LT00540[M1I]	N	M1I	MDIMIJ_00540	.	123560.0	124507.0	-1.0	acetyltransferase	3.0	1.0	C	C	A	0.0	0.0	0.0	0.0	0.0	0.0	0.0	0.0	0.0	0.0	0.0	0.0	0.0	0.0			0.0	0.0	0.0	0.0		0.0	0.0	0.0	0.0	0.0	0.0	0.0	0.0	0.0	0.0	0.0	0.0	0.0	0.0	0.0	0.0	0.0		0.0	0.0	0.0	0.0	0.0	0.0	0.0	0.0	0.0	0.0	0.0	0.0	0.0	0.0	0.0			0.0		0.0	0.0	0.0		0.0	0.0	0.0	0.0	0.0		0.0	0.0	0.0	0.0	0.0		0.0	0.0	0.0	0.0	0.0			0.0		0.0		0.0	0.0	0.0			0.0	0.0	0.0	0.0			0.0	0.0		0.0	0.0		0.0	0.0	0.0	0.0	0.0	0.0				0.0	0.0	0.0	0.0	0.0	0.0	0.0	0.0	0.0	0.0	0.0	0.0	0.0	0.0	0.0	0.0	0.0	0.0			0.0	0.0	0.0			0.0	0.0	0.0	0.0	0.0	0.0	0.0	0.0	0.0	0.0	0.0	0.0	0.0	0.0	0.0	0.0	0.0	0.0	0.0	1.0	0.0	0.0	0.0	0.0		0.0	0.0	0.0	0.0		0.0	0.0	0.0	0.0	0.0	0.0	0.0	0.0	0.0	0.0		0.0	0.0			0.0		0.0	0.0	0.0	0.0	0.0	0.0	0.0	0.0	0.0	0.0	0.0	0.0	0.0	0.0	0.0	1.0				0.0	0.0	0.0	0.0		0.0	0.0	0.0	0.0	0.0	0.0	0.0	0.0	0.0	0.0	0.0	0.0	0.0	1.0	0.0	0.0	1.0	0.0	0.0		0.0	1.0	0.0		0.0	0.0			0.0	0.0	0.0				0.0		0.0		0.0	0.0			0.0		0.0	0.0	0.0	1.0	0.0	0.0	1.0	0.0	0.0	0.0	1.0	0.0	0.0	0.0		0.0	0.0	0.0	0.0	0.0	0.0		0.0	0.0	0.0	0.0	0.0	0.0			0.0		0.0	0.0	0.0	0.0	0.0	0.0	0.0	0.0	0.0	0.0	0.0	0.0	0.0	0.0	0.0	0.0	0.0	0.0			0.0	0.0		0.0	0.0	0.0	0.0		0.0	0.0	0.0	0.0	0.0		0.0	0.0	0.0	0.0	0.0		0.0	0.0	0.0		0.0	0.0		0.0		0.0			0.0				0.0	1.0	0.0	0.0	0.0	0.0	0.0	0.0			0.0	0.0	0.0	0.0		0.0	0.0	0.0	0.0	0.0	0.0	0.0		0.0		0.0	0.0	0.0		0.0	0.0	0.0	0.0	0.0	0.0		0.0						0.0		0.0	0.0			0.0	0.0	0.0	0.0	0.0	0.0	0.0	0.0	0.0			0.0	0.0	0.0		0.0	0.0	0.0		0.0	0.0	0.0	0.0	0.0		0.0	0.0			0.0	0.0	0.0	0.0	0.0	0.0	0.0	0.0	0.0	0.0	0.0	0.0	0.0	0.0	0.0	1.0	0.0			0.0				0.0	1.0		0.0	0.0	0.0	0.0	0.0	0.0	0.0	0.0	0.0	0.0	0.0	0.0	0.0	0.0	0.0	0.0	0.0		1.0	0.0	0.0		0.0	0.0		1.0	0.0	0.0	0.0			0.0		0.0		0.0	0.0
1	Ehormaechei-c1	124534	iucA[S572]	S	.	MDIMIJ_00545	iucA	124507.0	126249.0	-1.0	aerobactin synthase IucA	1716.0	572.0	G	G	A	0.0	0.0	0.0	0.0	0.0	0.0	0.0	0.0	0.0	0.0	0.0	0.0	0.0	0.0			0.0	0.0	0.0	0.0		0.0	0.0	0.0	0.0	0.0	0.0	0.0	0.0	0.0	0.0	0.0	0.0	0.0	0.0	0.0	0.0	0.0		0.0	0.0	0.0	0.0	0.0	0.0	0.0	0.0	0.0	0.0	0.0	0.0	0.0	0.0	0.0			0.0		0.0	0.0	0.0		0.0	0.0	0.0	0.0	0.0		0.0	0.0	0.0	0.0	0.0		0.0	0.0	0.0	0.0	0.0			0.0		0.0		0.0	0.0	0.0			0.0	0.0	0.0	0.0			0.0	0.0		0.0	0.0	0.0	0.0	0.0	0.0	0.0	0.0	0.0				0.0	0.0	0.0	0.0	0.0	0.0	0.0	0.0	0.0	0.0	0.0	0.0	0.0	0.0	0.0	0.0	0.0	0.0			0.0	0.0	0.0			0.0	0.0	0.0	0.0	0.0	0.0	0.0	0.0	0.0	0.0	0.0	0.0	0.0	0.0	0.0	0.0	0.0	0.0	0.0	0.0	0.0	0.0	0.0	0.0		0.0	0.0	0.0	0.0		0.0	0.0	0.0	0.0	0.0	0.0	0.0	0.0	0.0	0.0		0.0	0.0			0.0		0.0	0.0	0.0	0.0	0.0	0.0	0.0	0.0	0.0	0.0	0.0	0.0	0.0	0.0	0.0	0.0				0.0	0.0	0.0	0.0		0.0	0.0	0.0	0.0	0.0	0.0	0.0	0.0	0.0	0.0	0.0	0.0	0.0	0.0	0.0	0.0	0.0	0.0	0.0		0.0	0.0	0.0		0.0	0.0			0.0	0.0	0.0				0.0		0.0		0.0	0.0			1.0		0.0	0.0	0.0	0.0	0.0	0.0	0.0	0.0	0.0	0.0	0.0	0.0	0.0	0.0		0.0	0.0	0.0	0.0	0.0	0.0		0.0	0.0	0.0	0.0	0.0	0.0			0.0		0.0	0.0	0.0	0.0	0.0	0.0	0.0	0.0	0.0	0.0	0.0	0.0	0.0	0.0	0.0	0.0	0.0	0.0			0.0	0.0		0.0	0.0	0.0	0.0		0.0	0.0	0.0	0.0	0.0		0.0	0.0	0.0	0.0	0.0		0.0	0.0	0.0		0.0	0.0		0.0		0.0			0.0				0.0	0.0	0.0	0.0	0.0	0.0	0.0	1.0			0.0	0.0	0.0	0.0		0.0	0.0	0.0	0.0	0.0	0.0	0.0		0.0		0.0	0.0	0.0		0.0	0.0	0.0	0.0	0.0	0.0		0.0						0.0		0.0	0.0			0.0	0.0	0.0	0.0	0.0	0.0	0.0	0.0	0.0			0.0	0.0	0.0		0.0	0.0	0.0		0.0	0.0	0.0	0.0	0.0		0.0	0.0			0.0	0.0	0.0	0.0	0.0	0.0	0.0	0.0	0.0	0.0	0.0	0.0	0.0	0.0	0.0	0.0	0.0			0.0				0.0	0.0		0.0	0.0	0.0	0.0	0.0	0.0	0.0	0.0	0.0	0.0	0.0	0.0	0.0	0.0	0.0	0.0	0.0		0.0	0.0	0.0		0.0	0.0		0.0	0.0	0.0	0.0			0.0		0.0		0.0	0.0
1	Ehormaechei-c1	124537	iucA[F571]	S	.	MDIMIJ_00545	iucA	124507.0	126249.0	-1.0	aerobactin synthase IucA	1713.0	571.0	A	A	G	0.0	0.0	0.0	0.0	0.0	0.0	0.0	0.0	0.0	0.0	0.0	0.0	0.0	0.0			0.0	0.0	1.0	0.0		0.0	0.0	0.0	0.0	0.0	0.0	0.0	0.0	0.0	0.0	0.0	1.0	0.0	1.0	0.0	0.0	0.0		0.0	0.0	0.0	0.0	0.0	0.0	1.0	1.0	0.0	0.0	0.0	0.0	0.0	0.0	0.0			0.0		0.0	0.0	0.0		0.0	0.0	0.0	0.0	0.0		0.0	0.0	1.0	0.0	0.0		0.0	0.0	0.0	0.0	0.0			0.0		0.0		0.0	0.0	0.0			0.0	0.0	0.0	0.0			0.0	0.0		0.0	0.0	0.0	0.0	0.0	1.0	1.0	1.0	1.0				0.0	0.0	0.0	0.0	0.0	0.0	0.0	0.0	0.0	0.0	0.0	0.0	0.0	1.0	0.0	0.0	0.0	0.0			0.0	0.0	1.0			0.0	0.0	0.0	0.0	0.0	0.0	0.0	0.0	0.0	0.0	0.0	0.0	0.0	1.0	0.0	0.0	0.0	0.0	0.0	0.0	0.0	0.0	0.0	0.0		0.0	0.0	1.0	0.0		0.0	0.0	0.0	1.0	0.0	0.0	0.0	0.0	0.0	0.0		0.0	0.0			0.0		1.0	0.0	1.0	0.0	0.0	0.0	0.0	0.0	0.0	0.0	0.0	0.0	0.0	0.0	0.0	0.0				0.0	0.0	0.0	0.0		0.0	0.0	0.0	0.0	0.0	0.0	0.0	0.0	0.0	0.0	0.0	0.0	0.0	0.0	0.0	1.0	0.0	1.0	0.0		0.0	0.0	0.0		0.0	1.0			1.0	1.0	0.0				0.0		0.0		0.0	1.0			0.0		0.0	0.0	0.0	0.0	0.0	0.0	0.0	1.0	0.0	0.0	0.0	0.0	0.0	0.0		0.0	0.0	0.0	0.0	0.0	0.0		0.0	0.0	0.0	0.0	0.0	0.0			1.0		0.0	0.0	0.0	0.0	0.0	0.0	0.0	0.0	0.0	0.0	0.0	0.0	0.0	0.0	0.0	1.0	0.0	0.0			1.0	0.0		0.0	0.0	0.0	0.0		0.0	0.0	0.0	0.0	0.0		0.0	0.0	0.0	0.0	0.0		0.0	0.0	0.0		0.0	0.0		0.0		0.0			0.0				0.0	0.0	0.0	0.0	0.0	0.0	0.0	0.0			1.0	0.0	1.0	0.0		1.0	0.0	0.0	0.0	0.0		0.0		0.0		0.0	0.0	1.0		0.0	0.0	0.0	0.0	0.0	0.0		0.0						0.0		0.0	0.0			0.0	1.0	1.0	1.0	0.0	0.0	0.0	0.0	0.0			0.0	0.0	0.0		0.0	1.0	0.0		0.0	0.0	0.0	0.0	0.0		0.0	0.0			0.0	0.0	0.0	0.0	0.0	0.0	0.0	0.0	0.0	0.0	0.0	0.0	0.0	0.0	0.0	0.0	0.0			0.0				0.0	0.0		0.0	0.0	0.0	0.0	1.0	0.0	0.0	0.0	0.0	0.0	0.0	0.0	0.0	0.0	0.0	0.0	1.0		0.0	0.0	0.0		0.0	0.0		0.0	0.0	0.0	0.0			0.0		0.0		0.0	0.0
1	Ehormaechei-c1	124568	iucA[I561T]	N	I561T	MDIMIJ_00545	iucA	124507.0	126249.0	-1.0	aerobactin synthase IucA	1682.0	561.0	A	A	G	0.0	0.0	0.0	0.0	0.0	0.0	0.0	0.0	0.0	0.0	0.0	0.0	0.0	0.0			0.0	0.0	0.0	0.0		0.0	0.0	0.0	0.0	0.0	0.0	0.0	0.0	0.0	0.0	0.0	0.0	0.0	0.0	0.0	0.0	0.0		0.0	0.0	0.0	0.0	0.0	0.0	0.0	0.0	0.0	0.0	0.0	0.0	0.0	0.0	0.0			0.0		0.0	0.0	0.0		0.0	0.0	0.0	0.0	0.0		0.0	0.0	0.0	0.0	0.0		0.0	0.0	0.0	0.0	0.0			0.0		0.0		0.0	0.0	0.0			0.0	0.0	0.0	0.0			0.0	0.0		0.0	0.0	0.0	0.0	0.0	0.0	0.0	0.0	0.0				0.0	0.0	0.0	0.0	0.0	0.0	0.0	0.0	0.0	0.0	0.0	0.0	0.0	0.0	0.0	0.0	0.0	0.0			0.0	0.0	0.0			0.0	0.0	0.0	0.0	0.0	0.0	0.0	0.0	0.0	0.0	0.0	0.0	0.0	0.0	0.0	0.0	0.0	0.0	0.0	0.0	0.0	0.0	0.0	0.0		0.0	0.0	0.0	0.0		0.0	0.0	0.0	0.0	0.0	0.0	0.0	0.0	0.0	0.0		0.0	0.0			0.0		0.0	0.0	0.0	0.0	0.0	0.0	0.0	0.0	0.0	0.0	0.0	0.0	0.0	0.0	0.0	0.0				0.0	0.0	0.0	0.0		0.0	0.0	0.0	0.0	0.0	0.0	0.0	0.0	0.0	0.0	0.0	0.0	0.0	0.0	0.0	0.0	0.0	0.0	0.0		0.0	0.0	0.0		0.0	0.0			0.0	0.0	0.0				0.0		0.0		0.0	0.0			0.0		0.0		0.0	0.0	0.0	0.0	0.0	0.0	0.0	0.0	0.0	0.0	0.0	0.0		0.0	0.0	0.0	0.0	0.0	0.0		0.0	0.0	0.0	0.0	0.0	0.0			0.0		0.0	0.0	0.0	0.0	0.0	0.0	0.0	0.0	0.0	0.0	0.0	0.0	0.0	0.0	0.0	0.0	0.0	0.0			0.0	0.0		0.0	0.0	0.0	0.0		0.0	0.0	0.0	0.0	0.0		0.0	1.0	0.0	0.0	0.0		0.0	0.0	0.0		0.0	0.0		0.0		0.0			0.0				0.0	0.0	0.0	0.0	0.0	0.0	0.0	0.0			0.0	0.0	0.0	0.0		0.0	0.0	0.0	0.0	0.0	0.0	0.0		0.0		0.0	0.0	0.0		0.0	0.0	0.0	0.0	0.0	0.0		0.0						0.0		0.0	0.0			0.0	0.0	0.0	0.0	0.0	0.0	0.0	0.0	0.0			0.0	0.0	0.0		0.0	0.0	0.0		0.0	0.0	0.0	0.0	0.0		0.0	0.0			0.0	0.0	0.0	0.0	0.0	0.0	0.0	0.0	0.0	0.0	0.0	0.0	0.0	0.0	0.0	0.0	0.0			0.0				0.0	0.0		0.0	0.0	0.0	0.0	0.0	0.0	0.0	0.0	0.0	0.0	0.0	0.0	0.0	0.0	0.0	0.0	0.0		0.0	0.0	0.0		0.0	0.0		0.0	0.0	0.0	0.0			0.0		0.0		0.0	0.0
1	Ehormaechei-c1	124601	iucA[F550Y]	N	F550Y	MDIMIJ_00545	iucA	124507.0	126249.0	-1.0	aerobactin synthase IucA	1649.0	550.0	A	A	T	0.0	0.0	0.0	0.0	0.0	0.0	0.0	0.0	0.0	0.0	0.0	0.0	0.0	0.0			0.0	0.0	0.0	0.0		0.0	0.0	0.0	0.0	0.0	0.0	0.0	0.0	0.0	0.0	0.0	0.0	0.0	0.0	0.0	0.0	0.0		0.0	0.0	0.0	0.0	0.0	0.0	0.0	0.0	0.0	0.0	0.0	0.0	0.0	0.0	0.0			0.0		0.0	0.0	0.0		0.0	0.0	0.0	0.0	0.0		0.0	0.0	0.0	0.0	0.0		0.0	0.0	0.0	0.0	0.0			0.0		0.0		0.0	0.0	0.0			0.0	0.0	0.0	0.0			0.0	0.0		0.0	0.0	0.0	0.0	0.0	0.0	0.0	0.0	0.0				0.0	0.0	0.0	0.0	0.0	0.0	0.0	0.0	0.0	0.0	0.0	0.0	0.0	0.0	0.0	0.0	0.0	0.0			0.0	0.0	0.0			0.0	0.0	0.0	0.0	0.0	0.0	0.0	0.0	0.0	0.0	0.0	0.0	0.0	0.0	0.0	0.0	0.0	0.0	0.0	0.0	0.0	0.0	0.0	0.0		0.0	0.0	0.0	0.0		0.0	0.0	0.0	0.0	0.0	0.0	0.0	0.0	0.0	0.0		0.0	0.0			0.0		0.0	0.0	0.0	0.0	0.0	0.0	0.0	0.0	0.0	0.0	0.0	0.0	0.0	0.0	0.0	0.0				0.0	0.0	0.0	0.0		0.0	0.0	0.0	0.0	0.0	0.0	0.0	0.0	0.0	0.0	0.0	0.0	0.0	0.0	0.0	0.0	0.0	0.0	0.0		0.0	0.0	0.0		0.0	0.0			0.0	0.0	0.0				0.0		0.0		0.0	0.0			0.0		0.0		0.0	0.0	0.0	0.0	0.0	0.0	0.0	0.0	0.0	0.0	0.0	0.0			0.0	0.0	0.0	0.0	0.0		0.0	0.0	0.0	0.0	0.0	0.0			0.0		0.0	0.0	0.0	0.0	0.0	0.0	0.0	0.0	0.0	0.0	0.0	0.0	0.0	0.0	0.0	0.0	0.0	0.0			0.0	0.0		0.0	0.0	0.0	0.0		0.0	0.0	0.0	0.0	0.0		0.0	0.0	0.0	0.0	0.0		0.0	0.0	0.0		0.0	0.0		0.0		0.0			0.0				0.0	0.0	0.0	0.0	0.0	0.0	0.0	0.0			0.0	0.0	0.0	0.0		0.0	0.0	0.0	0.0	0.0	0.0	0.0		0.0		0.0	0.0	0.0		0.0	0.0	0.0	0.0	0.0	0.0		0.0						0.0		0.0	0.0			0.0	0.0	0.0	1.0	0.0	0.0	0.0	0.0	0.0			0.0	0.0	0.0		0.0	0.0	0.0		0.0	0.0	0.0	0.0	0.0		0.0	0.0			0.0	0.0	0.0	0.0	0.0	0.0	0.0	0.0	0.0	0.0	0.0	0.0	0.0	0.0	0.0	0.0	0.0			0.0				0.0	0.0		0.0	0.0	0.0	0.0	0.0	0.0	0.0	0.0	0.0	0.0	0.0	0.0	0.0	0.0	0.0	0.0	0.0		0.0	0.0	0.0		0.0	0.0		0.0	0.0	0.0	0.0			0.0		0.0		0.0	0.0
1	Ehormaechei-c1	124603	iucA[F549]	S	.	MDIMIJ_00545	iucA	124507.0	126249.0	-1.0	aerobactin synthase IucA	1647.0	549.0	G	G	A	0.0	0.0	0.0	0.0	0.0	0.0	0.0	0.0	0.0	0.0	0.0	0.0	0.0	0.0			0.0	0.0	0.0	0.0		0.0	1.0	1.0	1.0	0.0	0.0	0.0	0.0	0.0	0.0	0.0	0.0	0.0	0.0	0.0	0.0	0.0		0.0	0.0	0.0	1.0	0.0	0.0	0.0	0.0	0.0	0.0	0.0	0.0	0.0	0.0	0.0			0.0		0.0	0.0	0.0		0.0	0.0	0.0	0.0	0.0		0.0	0.0	0.0	0.0	0.0		0.0	0.0	0.0	0.0	0.0			0.0		0.0		0.0	0.0	0.0			0.0	0.0	0.0	1.0			0.0	0.0		0.0	0.0	0.0	0.0	0.0	0.0	0.0	0.0	0.0				0.0	0.0	0.0	0.0	0.0	0.0	0.0	0.0	0.0	0.0	0.0	1.0	1.0	0.0	0.0	0.0	0.0	1.0			0.0	0.0	0.0			0.0	0.0	0.0	0.0	0.0	0.0	0.0	0.0	0.0	0.0	0.0	0.0	0.0	0.0	0.0	0.0	0.0	0.0	0.0	0.0	0.0	0.0	0.0	0.0		0.0	0.0	0.0	0.0		0.0	0.0	0.0	0.0	0.0	0.0	0.0	0.0	0.0	0.0		0.0	0.0			0.0		0.0	0.0	0.0	0.0	0.0	0.0	0.0	0.0	1.0	0.0	0.0	0.0	0.0	0.0	0.0	0.0				0.0	0.0	0.0	0.0		0.0	0.0	0.0	0.0	0.0	0.0	0.0	0.0	0.0	0.0	0.0	0.0	0.0	0.0	0.0	0.0	0.0	0.0	0.0		0.0	0.0	0.0		0.0	0.0			0.0	0.0	0.0				0.0		0.0		0.0	0.0			0.0		0.0	0.0	0.0	0.0	0.0	0.0	0.0	0.0	0.0	1.0	0.0	0.0	0.0	0.0		0.0	0.0	0.0	0.0	0.0	0.0		0.0	0.0	0.0	0.0	0.0	0.0			0.0		0.0	0.0	0.0	0.0	0.0	0.0	0.0	0.0	0.0	0.0	0.0	0.0	0.0	0.0	0.0	0.0	0.0	0.0			0.0	0.0		0.0	0.0	0.0	0.0		0.0	0.0	0.0	0.0	0.0		0.0	0.0	0.0	0.0	0.0		0.0	0.0	0.0		0.0	0.0		0.0		0.0			0.0				0.0	0.0	0.0	0.0	0.0	0.0	0.0	0.0			0.0	0.0	0.0	0.0		0.0	0.0	0.0	0.0	0.0	0.0	0.0		0.0		0.0	0.0	0.0		0.0	0.0	0.0	0.0	0.0	0.0		0.0						0.0		0.0	0.0			0.0	0.0	0.0	0.0	0.0	0.0	0.0	0.0	0.0			0.0	0.0	0.0		0.0	0.0	0.0		0.0	0.0	0.0	0.0	0.0		0.0	0.0			0.0	0.0	0.0	0.0	0.0	0.0	0.0	0.0	0.0	0.0	0.0	0.0	0.0	0.0	0.0	0.0	1.0			0.0				0.0	0.0		0.0	1.0	1.0	0.0	0.0	0.0	0.0	0.0	0.0	0.0	0.0	0.0	0.0	0.0	0.0	0.0	0.0		0.0	0.0	0.0		1.0	0.0		0.0	0.0	0.0	0.0			0.0		1.0		0.0	0.0
1	Ehormaechei-c1	124615	iucA[C545]	S	.	MDIMIJ_00545	iucA	124507.0	126249.0	-1.0	aerobactin synthase IucA	1635.0	545.0	G	G	A	0.0	0.0	0.0	0.0	0.0	0.0	0.0	0.0	0.0	0.0	0.0	0.0	0.0	0.0			0.0	0.0	1.0	0.0		0.0	0.0	0.0	0.0	0.0	0.0	0.0	0.0	0.0	0.0	0.0	1.0	0.0	1.0	0.0	0.0	0.0		0.0	0.0	0.0	0.0	0.0	0.0	1.0	1.0	0.0	0.0	0.0	0.0	0.0	0.0	0.0			0.0		0.0	0.0	0.0		0.0	0.0	0.0	0.0	0.0		0.0	0.0	1.0		0.0		0.0	0.0	0.0	0.0	0.0			0.0		0.0		0.0	0.0	0.0			0.0	0.0	0.0	0.0			0.0	0.0		0.0	0.0	0.0	0.0	0.0	0.0	1.0	1.0	1.0				0.0	0.0	0.0	0.0	0.0	0.0	0.0	0.0	0.0	0.0	0.0	0.0	0.0	1.0	0.0	0.0	0.0	0.0			0.0	0.0	1.0			0.0	0.0	0.0	0.0	0.0	0.0	0.0	0.0	0.0	0.0	0.0	0.0	0.0	1.0	0.0	0.0	0.0	0.0	0.0	0.0	0.0	0.0	0.0	0.0		0.0	0.0	1.0	0.0		0.0	0.0	0.0	1.0	0.0	0.0	0.0	0.0	0.0	0.0		0.0	0.0			0.0		1.0	0.0	1.0	0.0	0.0	0.0	0.0	0.0	0.0	0.0	0.0	0.0	0.0	0.0	0.0	0.0				0.0	0.0	0.0	0.0		0.0	0.0	0.0	0.0	0.0	0.0	0.0	0.0	0.0	0.0	0.0	0.0	0.0	0.0	0.0	1.0	0.0	1.0	0.0		0.0	0.0	0.0		0.0	1.0			1.0	1.0	1.0				0.0		0.0		0.0	1.0			0.0		0.0	0.0	0.0	0.0	0.0	0.0	0.0	1.0	0.0	0.0	0.0	0.0	0.0	0.0		0.0	0.0	0.0	0.0	0.0	0.0		0.0	0.0	0.0	0.0	0.0	0.0			1.0		0.0	0.0	0.0	0.0	0.0	0.0	0.0	0.0	0.0	0.0	0.0	0.0	0.0	0.0	0.0	1.0	0.0	0.0			1.0	0.0		0.0	0.0	0.0	0.0		0.0	0.0	0.0	0.0	0.0		0.0	0.0	0.0	0.0	0.0		0.0	0.0	1.0		0.0	0.0		0.0		0.0			0.0				0.0	0.0	0.0	0.0	0.0	0.0	0.0	0.0			1.0	0.0	1.0	0.0		1.0	0.0	0.0	0.0	0.0	0.0	0.0		0.0		0.0	0.0	1.0		0.0	0.0	0.0	0.0	0.0	0.0		0.0						0.0		0.0	0.0			0.0	1.0	1.0	1.0	0.0	0.0	0.0	0.0	0.0			0.0	0.0	0.0		0.0	0.0	0.0		0.0	0.0	0.0	0.0	0.0		0.0	0.0			0.0	0.0	0.0	0.0	0.0	0.0	0.0	0.0	0.0	0.0	0.0	0.0	0.0	0.0	0.0	0.0	0.0			0.0				0.0	0.0		0.0	0.0	0.0	0.0	1.0	0.0	0.0	0.0	0.0	0.0	0.0	0.0	0.0	0.0	0.0	0.0	1.0		0.0	0.0	0.0		0.0	0.0		0.0	0.0	0.0	0.0			0.0		0.0		0.0	0.0
1	Ehormaechei-c1	124635	iucA[D539N]	N	D539N	MDIMIJ_00545	iucA	124507.0	126249.0	-1.0	aerobactin synthase IucA	1615.0	539.0	C	C	T	0.0	1.0	1.0	0.0	0.0	0.0	1.0	0.0	0.0	0.0	1.0	0.0	0.0	0.0			0.0	0.0	0.0	0.0		0.0	0.0	0.0	0.0	1.0	0.0	0.0	0.0	0.0	0.0	0.0	0.0	0.0	0.0	0.0	0.0	0.0		0.0	0.0	0.0	0.0	0.0	0.0	0.0	0.0	0.0	0.0	1.0	1.0	0.0	0.0	0.0			0.0		0.0	0.0	0.0			0.0	0.0	0.0	0.0		0.0	0.0	0.0	0.0	0.0		0.0	0.0	0.0	0.0	0.0			0.0		0.0		0.0	0.0	0.0			0.0	0.0	0.0	0.0			0.0	0.0		0.0	0.0	0.0	0.0	0.0	0.0	0.0	0.0	0.0				0.0	0.0	0.0	0.0	0.0	0.0	0.0	0.0	0.0	0.0	0.0	1.0	1.0	0.0	0.0	0.0	0.0	1.0			0.0	0.0	0.0			0.0	0.0	0.0	0.0	0.0	0.0	0.0	1.0	0.0	0.0	0.0	0.0	0.0	0.0	0.0	0.0	0.0	0.0	0.0	0.0	0.0	0.0	0.0	0.0		0.0	0.0	0.0	0.0		0.0	0.0	0.0	0.0	0.0	0.0	0.0	0.0	0.0	0.0		0.0	0.0			0.0		0.0	0.0	0.0	0.0	0.0	0.0	0.0	0.0	1.0	1.0	0.0	0.0	0.0	0.0	0.0	0.0				0.0	1.0	1.0	0.0		0.0	0.0	0.0	0.0	0.0	0.0	0.0	0.0	0.0	0.0	0.0	0.0	0.0	0.0	0.0	0.0	0.0	0.0	0.0		0.0	0.0	0.0		0.0	0.0			0.0	0.0	0.0				0.0		0.0		0.0	0.0			0.0		0.0	0.0	0.0	0.0	0.0	0.0	0.0	0.0	0.0	0.0	0.0	0.0	0.0	0.0		0.0	0.0	0.0	0.0	0.0	0.0		0.0		0.0	0.0	0.0	0.0			0.0		0.0	0.0	0.0	0.0	0.0	0.0	0.0	0.0	0.0	0.0	0.0	0.0	0.0	0.0	0.0	0.0	0.0	0.0			0.0	0.0		0.0	0.0	0.0	0.0		0.0	0.0	0.0	0.0	0.0		0.0	0.0	0.0	1.0	1.0		0.0	0.0	0.0		0.0	0.0		1.0		0.0			0.0				0.0	0.0	0.0	1.0	0.0	0.0	1.0	0.0			0.0	0.0	0.0	0.0		0.0	0.0	0.0	0.0	0.0	0.0	0.0		0.0		0.0	0.0	0.0		0.0	0.0	0.0	0.0	0.0	0.0		0.0						0.0		0.0	0.0			0.0	0.0	0.0	0.0	0.0	0.0	0.0	0.0	1.0			0.0	0.0	0.0		0.0	0.0	0.0		0.0	0.0	0.0	0.0	0.0		0.0	0.0			0.0	0.0	0.0	0.0	0.0	0.0	0.0	0.0	0.0	0.0	0.0	0.0	0.0		0.0	0.0	0.0			0.0				0.0	0.0		0.0	0.0	0.0	0.0	0.0	0.0	0.0	0.0	0.0	0.0	0.0	0.0	0.0	0.0	0.0	0.0	0.0		0.0	0.0	0.0		0.0	0.0		0.0	0.0	0.0	0.0			0.0		0.0		0.0	0.0
1	Ehormaechei-c1	124639	iucA[V537]	S	.	MDIMIJ_00545	iucA	124507.0	126249.0	-1.0	aerobactin synthase IucA	1611.0	537.0	C	C	T	0.0	0.0	0.0	0.0	0.0	0.0	0.0	0.0	0.0	0.0	0.0	0.0	0.0	0.0			0.0	0.0	0.0	0.0		0.0	0.0	0.0	0.0	0.0	0.0	0.0	0.0	0.0	0.0	0.0	0.0	0.0	0.0	0.0	0.0	0.0		1.0	0.0	0.0	0.0	0.0	0.0	0.0	0.0	0.0	0.0	0.0	0.0	0.0	0.0	0.0			0.0		0.0	0.0	0.0			0.0	0.0	0.0	0.0		0.0	0.0	0.0	0.0	0.0		0.0	0.0	0.0	0.0	0.0			0.0		0.0		0.0	0.0	0.0			0.0	0.0	0.0	0.0			0.0	0.0		0.0	0.0	0.0	0.0	0.0	0.0	0.0	0.0	0.0				0.0	0.0	0.0	0.0		0.0	0.0	0.0	0.0	0.0	0.0	0.0	0.0	0.0	0.0	0.0	0.0	0.0			0.0	0.0	0.0			0.0	0.0	0.0	0.0	0.0	0.0	0.0	0.0	0.0	0.0	0.0	0.0	0.0	0.0	0.0	0.0	0.0	1.0	0.0	0.0	0.0	0.0	0.0	1.0		0.0	0.0	0.0	1.0		0.0	0.0	0.0	0.0	0.0	0.0	0.0	0.0	0.0	0.0		0.0	0.0			0.0		0.0	0.0	0.0	0.0	0.0	0.0	0.0	0.0	0.0	0.0	0.0	0.0	0.0	0.0	0.0	0.0				0.0	0.0	0.0	0.0		0.0	0.0	0.0	0.0	0.0	0.0	0.0	0.0	0.0	0.0	0.0	0.0	0.0	0.0	0.0	0.0	0.0	0.0	0.0		0.0	0.0	0.0		0.0	0.0			0.0	0.0	0.0				0.0		0.0		0.0	0.0			0.0			0.0	0.0	0.0	0.0	0.0	0.0	0.0	0.0	0.0	0.0	0.0	0.0	0.0		0.0	1.0	0.0	1.0	0.0	1.0		0.0		0.0	0.0	0.0	0.0			0.0		0.0	0.0	0.0	0.0	0.0	0.0	0.0	0.0	0.0	0.0	0.0	0.0	0.0	0.0	0.0	0.0	0.0	0.0			0.0	0.0		0.0	0.0	0.0	0.0		0.0	0.0	0.0	0.0	0.0		0.0	0.0	0.0	0.0	0.0		0.0	0.0	0.0		0.0	0.0		0.0		0.0			0.0				0.0	0.0	0.0	0.0	0.0	0.0	0.0	0.0			0.0	0.0	0.0	0.0		0.0	0.0	0.0	1.0	0.0	0.0	0.0		0.0		0.0	0.0	0.0		0.0	0.0	1.0	1.0	0.0	0.0		0.0						0.0		0.0	0.0			0.0	0.0	0.0	0.0	0.0	0.0	0.0	0.0	0.0			0.0	0.0	0.0		0.0	0.0	0.0		1.0	0.0	0.0	0.0	0.0		0.0	0.0			0.0	0.0	0.0	0.0	0.0	0.0	0.0	0.0	0.0	0.0	1.0	0.0	0.0	0.0	0.0	0.0	0.0			0.0				0.0	0.0		0.0	0.0	0.0	0.0	0.0	0.0	0.0	0.0	0.0	0.0	0.0	0.0	0.0	0.0	0.0	0.0	0.0		0.0	0.0	0.0		0.0	0.0		0.0	0.0	0.0	0.0			0.0		0.0		0.0	0.0
1	Ehormaechei-c1	124658	iucA[T531N]	N	T531N	MDIMIJ_00545	iucA	124507.0	126249.0	-1.0	aerobactin synthase IucA	1592.0	531.0	G	G	T	0.0	0.0	0.0	0.0	0.0	0.0	0.0	0.0	0.0	0.0	0.0	0.0	0.0	0.0			0.0	0.0	0.0	0.0		0.0	0.0	0.0	0.0	0.0	0.0	0.0	0.0	0.0	0.0	0.0	0.0	0.0	0.0	0.0	0.0	0.0		0.0	0.0	0.0	0.0	0.0	0.0	0.0	0.0	0.0	0.0	0.0	0.0	0.0	0.0	0.0			0.0		0.0	0.0	0.0			0.0	0.0	0.0	0.0		0.0	0.0	0.0	0.0	0.0		0.0	0.0	0.0	0.0	0.0			0.0		0.0		0.0	0.0	0.0			0.0	0.0	0.0	0.0			0.0	0.0		0.0	0.0	0.0	0.0	0.0	0.0	0.0	0.0	0.0				0.0	0.0	0.0	0.0	0.0	0.0	0.0	0.0	0.0	0.0	0.0	0.0	0.0	0.0	0.0	0.0	0.0	0.0			0.0	0.0	0.0			0.0	0.0	0.0	0.0	0.0	0.0	0.0	0.0	0.0	0.0	0.0	0.0	0.0	0.0	0.0	0.0	0.0	0.0	0.0	0.0	0.0	0.0	0.0	0.0		0.0	0.0	0.0	0.0		0.0	0.0	0.0	0.0	0.0	0.0	0.0	0.0	0.0	0.0		0.0	0.0			0.0		0.0	0.0	0.0	0.0	0.0	0.0	0.0	0.0	0.0	0.0	0.0	0.0	0.0	0.0	0.0	0.0				0.0	0.0	0.0	0.0		0.0	0.0	0.0	0.0	0.0	0.0	0.0	0.0	0.0	0.0	0.0	0.0	0.0	0.0	0.0	0.0	0.0	0.0	0.0		0.0	0.0	0.0		0.0	0.0			0.0	0.0	0.0				0.0		0.0		0.0	0.0			0.0		0.0	0.0	0.0	0.0	0.0	0.0	0.0	0.0	0.0	0.0	0.0	0.0	0.0	0.0		0.0	0.0	0.0	0.0	0.0	0.0		0.0		0.0	0.0	0.0	0.0			0.0		0.0	0.0	0.0	0.0	0.0	0.0	0.0	0.0	0.0	0.0	0.0	0.0	0.0	0.0	0.0	0.0	0.0	0.0			0.0	0.0		0.0	0.0	0.0	0.0		0.0	0.0	0.0	0.0	0.0		0.0	0.0	0.0	0.0	0.0		0.0	0.0	0.0		0.0	0.0		0.0		0.0			0.0				0.0	0.0	0.0	0.0	0.0	0.0	0.0	0.0			0.0	0.0	0.0	0.0		0.0	0.0	0.0	0.0	0.0	0.0	0.0		0.0		0.0	1.0	0.0		1.0	1.0	0.0	0.0	0.0	0.0		0.0						0.0		0.0	0.0			0.0	0.0	0.0	0.0	0.0	0.0	0.0	0.0	0.0			0.0	0.0	0.0		0.0	0.0	0.0		0.0	0.0	0.0	0.0	0.0		0.0	0.0			0.0	0.0	0.0	0.0	0.0	0.0	0.0	0.0	0.0	0.0	0.0	0.0	0.0	0.0	0.0	0.0	0.0			0.0				0.0	0.0		0.0	0.0	0.0	0.0	0.0	0.0	0.0	0.0	0.0	0.0	0.0	0.0	0.0	0.0	0.0	0.0	0.0		0.0	0.0	0.0		0.0	0.0		0.0	0.0	0.0	0.0			0.0		0.0		0.0	0.0
1	Ehormaechei-c1	124672	iucA[T526]	S	.	MDIMIJ_00545	iucA	124507.0	126249.0	-1.0	aerobactin synthase IucA	1578.0	526.0	C	C	G	1.0	1.0	1.0	1.0	1.0	1.0	1.0	0.0	0.0	1.0	1.0	1.0	0.0	0.0			0.0	0.0	0.0	0.0		0.0	0.0	0.0	0.0	1.0	0.0	0.0	0.0	0.0	0.0	0.0	0.0	0.0	0.0	0.0	0.0	0.0		1.0	0.0	0.0	0.0	0.0	0.0	0.0	0.0	0.0	1.0	1.0	1.0	0.0	0.0	0.0			0.0		0.0	0.0	0.0			0.0	0.0	0.0	0.0		0.0	0.0	0.0	0.0	0.0		0.0	0.0	0.0	0.0	0.0			0.0		0.0		0.0	0.0	0.0			0.0	0.0	0.0	0.0			0.0	0.0		0.0	0.0		0.0	1.0	0.0	0.0	0.0	0.0				1.0	1.0	0.0	0.0	0.0	0.0	0.0	0.0	0.0	0.0	0.0	1.0	1.0	0.0		0.0	0.0	1.0			0.0	1.0	0.0			0.0	0.0	0.0	1.0	1.0	0.0	1.0	1.0	0.0	0.0	0.0	0.0	0.0	0.0	0.0	0.0	0.0	1.0	1.0	0.0	1.0	0.0	0.0	1.0		1.0	1.0	0.0	1.0		0.0	1.0	0.0	0.0	0.0	0.0	0.0	0.0	0.0	0.0		0.0	0.0			0.0		0.0	1.0	0.0	0.0	0.0	0.0	0.0	1.0	1.0	1.0	1.0	0.0	1.0	1.0	0.0	0.0				1.0	1.0	1.0	1.0		0.0	0.0	0.0	0.0	0.0	0.0	0.0	0.0	0.0	0.0	0.0	0.0	1.0	0.0	0.0	0.0	0.0	0.0	0.0		1.0	0.0	1.0		1.0	0.0			0.0	0.0	0.0				0.0		0.0		0.0	0.0			1.0		1.0	1.0	0.0	0.0	1.0	0.0	0.0	0.0	1.0	1.0	0.0	0.0	0.0	0.0		1.0	1.0	0.0	1.0	0.0	1.0		0.0		1.0	0.0	1.0	1.0			0.0		0.0	0.0	0.0	0.0	0.0	0.0	0.0	0.0	0.0	0.0	0.0	0.0	0.0	0.0	0.0	0.0	0.0	0.0			0.0	1.0		0.0	0.0	0.0	0.0		0.0	1.0	0.0	1.0	1.0		0.0	0.0	0.0	1.0	1.0		0.0	1.0	0.0		0.0	0.0		1.0		0.0			1.0				1.0	0.0	0.0	1.0	0.0	0.0	1.0	1.0			0.0	1.0	0.0	0.0		0.0	0.0	0.0	1.0	0.0	0.0	1.0		0.0		0.0	0.0	0.0		0.0	0.0	1.0	1.0	0.0	1.0		0.0						0.0		0.0	1.0			0.0	0.0	0.0	0.0	0.0	0.0	1.0	0.0	1.0			0.0	1.0	0.0		0.0	0.0	0.0		1.0	1.0	0.0	0.0	0.0		0.0	0.0			0.0	0.0	0.0	0.0	0.0	0.0	0.0	0.0	0.0	0.0	1.0	0.0	0.0	0.0	0.0	0.0	0.0			0.0				1.0	0.0		0.0	0.0	0.0	0.0	0.0	0.0	0.0	0.0	0.0	0.0	0.0	0.0	0.0	0.0	0.0	0.0	0.0		0.0	0.0	0.0		0.0	0.0		0.0	0.0	0.0	1.0			1.0		0.0		0.0	0.0
1	Ehormaechei-c1	124684	iucA[A522]	S	.	MDIMIJ_00545	iucA	124507.0	126249.0	-1.0	aerobactin synthase IucA	1566.0	522.0	G	G	C	0.0	0.0	0.0	0.0	0.0	0.0	0.0	0.0	0.0	0.0	0.0	0.0	0.0	1.0			0.0	0.0	0.0	0.0		0.0	1.0	1.0	1.0	0.0	0.0	0.0	0.0	0.0	0.0	0.0	0.0	0.0	0.0	0.0	0.0	0.0		0.0	0.0	0.0	1.0	0.0	0.0	0.0	0.0	0.0	0.0	0.0	0.0	0.0	0.0	0.0			0.0		0.0	0.0	0.0			0.0	0.0	0.0	0.0		0.0	0.0	0.0	0.0	0.0		0.0	0.0	0.0	0.0	0.0			0.0		0.0		0.0	0.0	0.0			0.0	0.0	0.0	1.0			0.0	0.0		0.0	0.0	0.0	0.0	0.0	0.0	0.0	0.0	0.0				0.0	0.0	0.0	0.0	0.0	0.0	0.0	0.0	0.0	0.0	0.0	0.0	0.0	0.0	0.0	0.0	0.0	0.0			0.0	0.0	0.0			0.0	0.0	0.0	0.0	0.0	0.0	0.0	0.0	0.0	0.0	0.0	1.0	0.0	0.0	0.0	0.0	0.0	0.0	0.0	0.0	0.0	0.0	0.0	0.0		0.0	0.0	0.0	0.0		0.0	0.0	0.0	0.0	0.0	0.0	0.0	0.0	0.0	0.0		0.0	0.0			0.0		0.0	0.0	0.0	0.0	0.0	1.0	0.0	0.0	0.0	0.0	0.0	0.0	0.0	0.0	0.0	0.0				0.0	0.0	0.0	0.0		0.0	0.0	0.0	0.0	0.0	0.0	0.0	0.0	0.0	0.0	0.0	0.0	0.0	0.0	0.0	0.0	0.0	0.0	0.0		0.0	0.0	0.0		0.0	0.0			0.0	0.0	0.0				0.0		0.0		0.0	0.0			0.0		0.0	0.0		0.0	0.0	0.0	0.0	0.0	0.0	0.0	0.0	0.0	0.0	0.0		0.0	0.0	0.0	0.0	0.0	0.0		0.0		0.0	0.0	0.0	0.0			0.0		1.0	0.0	0.0	0.0	0.0	0.0	0.0	0.0	0.0	0.0	0.0	0.0	0.0	0.0	0.0	0.0	0.0	0.0			0.0	0.0		0.0	0.0	0.0	0.0		0.0	0.0	0.0	0.0	0.0		0.0	0.0	0.0	0.0	0.0		0.0	0.0	0.0		0.0	0.0		0.0		0.0			0.0				0.0	0.0	0.0	0.0	0.0	0.0	0.0	0.0			0.0	0.0	0.0	0.0		0.0	0.0	0.0	0.0	0.0	0.0	0.0		0.0		0.0	0.0	0.0		0.0	0.0	0.0	0.0	0.0	0.0		0.0						0.0		0.0	0.0			0.0	0.0	0.0	0.0	0.0	0.0	0.0	0.0	0.0			1.0	0.0	0.0		1.0	0.0	0.0		0.0	0.0	0.0	0.0	0.0		0.0	0.0			0.0	0.0	0.0	0.0	0.0	0.0	0.0	0.0	0.0	0.0	0.0	0.0	0.0	0.0	0.0	0.0	1.0			0.0				0.0	0.0		0.0	1.0	1.0	0.0	0.0	0.0	0.0	0.0	0.0	0.0	0.0	0.0	0.0	0.0	0.0	0.0	0.0		0.0	0.0	0.0		1.0	0.0		0.0	1.0	1.0	0.0			0.0		1.0		0.0	0.0
1	Ehormaechei-c1	124732	iucA[G506]	S	.	MDIMIJ_00545	iucA	124507.0	126249.0	-1.0	aerobactin synthase IucA	1518.0	506.0	G	A	G	0.0	0.0	0.0	0.0	0.0	0.0	0.0	1.0	1.0	0.0	0.0	1.0	1.0	1.0	1.0	1.0	1.0	1.0	0.0	0.0		1.0	1.0	1.0	1.0	0.0	0.0	1.0	1.0	1.0	1.0	0.0	0.0	0.0	0.0	1.0	1.0	1.0	1.0	0.0	1.0	1.0	1.0	1.0	1.0	0.0	0.0	0.0	0.0	0.0	0.0	1.0	0.0	0.0	1.0	1.0	0.0	1.0	1.0	1.0	1.0	1.0		1.0	0.0	1.0	1.0		0.0	0.0	0.0	0.0	0.0	1.0	0.0	0.0	1.0	1.0	0.0	1.0	1.0	1.0	1.0	0.0		0.0	0.0	0.0	1.0	1.0	0.0	0.0	0.0	1.0	1.0	1.0	1.0	0.0	1.0	0.0	0.0	0.0	0.0	0.0	0.0	0.0	0.0	0.0	1.0	1.0	1.0	0.0	0.0	0.0	0.0	0.0	0.0	0.0	0.0	0.0	0.0	0.0	1.0	1.0	0.0	0.0	0.0	0.0	1.0			0.0	1.0		1.0	1.0	1.0	0.0	1.0	0.0	1.0	1.0	0.0	0.0	0.0	1.0	0.0	1.0	0.0	0.0	0.0	1.0	1.0	0.0	1.0	1.0	1.0	1.0	0.0	0.0	1.0	0.0	1.0	0.0	0.0		0.0	0.0	0.0	0.0	1.0	1.0	1.0	1.0	0.0	0.0	1.0	1.0	1.0	1.0	1.0	0.0	1.0	0.0	1.0	0.0	0.0	0.0	1.0	0.0	0.0	1.0	0.0	0.0	1.0	1.0	0.0	0.0	1.0		1.0		0.0	0.0	0.0	1.0	1.0	0.0	1.0	1.0	1.0	1.0	1.0	1.0	1.0	1.0	1.0	1.0	1.0	1.0	1.0	0.0	0.0	1.0	0.0	0.0		1.0	1.0	1.0		1.0	0.0	1.0	1.0	0.0	0.0	0.0	1.0	1.0		1.0	1.0	0.0	1.0	0.0	0.0	1.0	1.0	0.0		0.0	0.0	0.0	1.0	1.0	0.0	1.0	0.0	1.0	0.0	1.0	0.0	0.0	1.0	1.0	1.0	0.0	0.0	0.0	1.0	0.0	1.0	1.0		0.0	0.0	0.0	0.0	1.0	1.0	0.0	1.0	1.0	0.0	0.0	0.0	0.0	0.0	0.0	0.0	0.0	0.0	0.0	0.0	0.0	0.0	0.0	0.0	0.0	0.0	1.0	1.0	0.0	0.0	1.0	0.0	0.0	1.0	0.0	1.0	0.0	0.0	0.0	0.0	0.0	1.0	1.0	0.0	1.0	0.0	0.0		0.0	0.0	0.0		1.0	1.0	1.0	0.0		0.0	1.0	1.0	0.0	1.0		1.0	0.0	1.0	1.0	0.0	1.0	1.0	0.0	0.0	1.0		0.0	0.0	0.0	1.0	1.0	0.0	1.0	1.0	0.0	1.0	0.0	1.0	1.0	0.0	1.0	0.0	0.0	0.0	1.0	0.0	0.0	0.0	0.0	1.0	0.0	1.0	1.0						1.0		1.0	1.0		1.0	1.0	0.0	0.0	0.0	1.0	0.0	0.0	0.0	0.0		1.0	1.0	0.0	0.0		1.0	0.0	1.0	1.0	0.0	0.0	0.0	0.0	1.0		1.0	1.0			1.0	0.0	0.0	0.0	0.0	1.0	1.0	0.0	0.0	0.0	0.0	1.0	0.0	0.0	0.0	1.0	1.0	1.0	1.0	0.0	1.0			1.0	1.0	1.0	0.0	1.0	1.0	1.0	0.0	0.0	0.0	0.0	0.0	0.0	0.0	0.0	0.0	1.0	0.0	0.0	0.0	1.0	1.0	0.0	0.0		1.0	0.0		1.0	1.0	1.0	0.0	1.0		1.0	1.0	1.0	1.0	0.0	0.0
1	Ehormaechei-c1	124734	iucA[G506C]	N	G506C	MDIMIJ_00545	iucA	124507.0	126249.0	-1.0	aerobactin synthase IucA	1516.0	506.0	C	C	A	0.0	0.0	0.0	0.0	0.0	0.0	0.0	0.0	0.0	0.0	0.0	0.0	0.0	0.0	0.0	0.0	0.0	0.0	0.0	0.0		0.0	0.0	0.0	0.0	0.0	0.0	0.0	0.0	0.0	0.0	0.0	0.0	0.0	0.0	0.0	0.0	0.0	0.0	0.0	0.0	0.0	0.0	0.0	0.0	0.0	0.0	0.0	0.0	0.0	0.0	0.0	0.0	0.0	0.0	0.0	0.0	0.0	0.0	0.0	0.0	0.0		0.0	0.0	0.0	0.0		0.0	0.0	0.0	0.0	0.0	0.0	0.0	0.0	0.0	0.0	0.0	0.0	0.0	0.0	0.0	0.0	0.0	0.0	0.0	0.0	0.0	0.0	0.0	0.0	0.0	0.0	0.0	0.0	0.0	0.0	0.0	0.0	0.0	0.0	0.0	0.0	0.0	0.0	0.0	0.0	0.0	0.0	0.0	0.0	0.0	0.0	0.0	0.0	0.0	0.0	0.0	0.0	0.0	0.0	0.0	0.0	0.0	0.0	0.0	0.0	0.0			0.0	0.0	0.0	0.0	0.0	0.0	0.0	0.0	0.0	0.0	0.0	0.0	0.0	0.0	0.0	0.0	0.0	0.0	0.0	0.0	0.0	0.0	0.0	0.0	0.0	1.0	0.0	0.0	0.0	0.0	0.0	1.0	0.0	0.0		0.0	0.0	0.0	0.0	0.0	0.0	0.0	0.0	0.0	0.0	0.0	0.0	0.0	0.0	0.0	0.0	0.0	0.0	0.0	0.0	0.0	0.0	0.0	0.0	0.0	0.0	0.0	0.0	0.0	0.0	0.0	0.0	0.0		0.0		0.0	0.0	0.0	0.0	0.0	0.0	0.0	0.0	0.0	0.0	0.0	0.0	0.0	0.0	0.0	0.0	0.0	1.0	0.0	0.0	0.0	0.0	0.0	0.0	0.0	0.0	0.0	0.0	0.0	0.0	0.0	0.0	0.0	0.0	0.0	0.0	0.0	0.0		0.0	0.0	0.0	0.0	0.0	0.0	0.0	0.0	0.0		0.0	0.0	0.0	0.0	0.0	0.0	0.0	0.0	1.0	0.0	0.0	0.0	0.0	0.0	0.0	0.0	0.0	0.0	0.0	0.0	0.0	0.0	0.0		0.0	0.0	0.0	0.0	0.0	0.0	0.0	0.0	0.0	0.0	0.0	0.0	0.0	0.0	0.0	0.0	0.0	0.0	0.0	0.0	0.0	0.0	0.0	0.0	0.0	0.0	0.0	0.0	0.0	0.0	0.0	0.0	0.0	0.0	0.0	0.0	0.0	0.0	0.0	0.0	0.0	0.0	0.0	0.0	0.0	0.0	0.0		0.0	0.0	0.0		0.0	0.0	0.0	0.0		0.0	0.0	0.0	0.0	0.0		0.0	0.0	0.0	0.0	0.0	0.0	0.0	0.0	0.0	0.0		0.0	0.0	0.0	0.0	0.0	0.0	0.0	0.0	0.0	0.0	0.0	0.0	0.0	0.0	0.0	0.0	0.0	0.0	0.0	0.0	0.0	0.0	0.0	0.0	0.0	0.0	0.0		0.0	0.0	0.0	0.0	0.0		0.0	0.0		0.0	0.0	0.0	0.0	0.0	0.0	0.0	0.0	0.0	0.0	0.0	0.0	0.0	0.0	0.0		0.0	0.0	0.0	0.0	0.0	0.0	0.0	0.0	0.0		0.0	0.0			0.0	0.0	0.0	0.0	0.0	0.0	0.0	0.0	0.0	0.0	0.0	0.0	0.0	0.0	0.0	0.0	0.0	0.0	0.0	0.0	0.0			0.0	0.0	0.0	0.0	0.0	0.0	0.0	0.0	0.0	0.0	0.0	0.0	0.0	0.0	0.0	0.0	0.0	0.0	0.0	0.0	0.0	0.0	0.0	0.0	0.0	0.0	0.0	0.0	0.0	0.0	0.0	0.0	0.0		0.0	0.0	0.0	0.0	0.0	0.0	0.0
1	Ehormaechei-c1	124764	iucA[L496V]	N	L496V	MDIMIJ_00545	iucA	124507.0	126249.0	-1.0	aerobactin synthase IucA	1486.0	496.0	G	G	C	0.0	0.0	0.0	0.0	0.0	0.0	0.0	0.0	0.0	0.0	0.0	0.0	0.0	0.0	0.0	0.0	0.0	0.0	0.0	0.0		0.0	0.0	0.0	0.0	0.0	0.0	0.0	0.0	0.0	0.0	0.0	0.0	0.0	0.0	0.0	0.0	0.0	0.0	0.0	0.0	0.0	0.0	0.0	0.0	0.0	0.0	0.0	0.0	0.0	0.0	0.0	0.0	0.0	0.0	0.0	0.0	0.0	0.0	0.0	0.0	0.0		0.0	0.0	0.0	0.0		0.0	0.0	0.0	0.0	0.0	0.0	0.0	0.0	0.0	0.0	0.0	0.0	0.0	0.0	0.0	0.0	0.0	0.0	0.0	0.0	0.0	0.0	0.0	0.0	0.0	0.0	0.0	0.0	0.0	0.0	0.0	0.0	0.0	0.0	0.0	0.0	0.0	0.0	0.0	0.0	0.0	0.0	0.0	0.0	0.0	0.0	0.0	0.0	0.0	0.0	0.0	0.0	0.0	0.0	0.0	0.0	0.0	0.0	0.0	0.0	0.0			0.0	0.0	0.0	0.0	0.0	0.0	0.0	0.0	0.0	0.0	0.0	0.0	0.0	0.0	0.0	0.0	0.0	0.0	0.0	0.0	0.0	0.0	0.0	0.0	0.0	0.0	0.0	1.0	0.0	0.0	0.0	0.0	0.0	0.0		0.0	0.0	0.0	0.0	0.0	0.0	0.0	0.0	0.0	0.0	0.0	0.0	0.0	0.0	0.0	0.0	0.0	0.0	0.0	0.0	0.0	0.0	0.0	0.0	0.0	0.0	0.0	0.0	0.0	0.0	0.0	0.0	0.0		0.0		0.0	0.0	0.0	0.0	0.0	0.0	0.0	0.0	0.0	0.0	0.0	0.0	0.0	0.0	0.0	0.0	0.0	0.0	0.0	0.0	0.0	0.0	0.0	0.0	0.0	0.0	0.0	0.0	0.0	0.0	0.0	0.0	0.0	0.0	0.0	0.0	0.0	0.0		0.0	0.0	0.0	0.0	0.0	0.0	0.0	0.0	0.0		0.0	0.0	0.0	0.0	0.0	0.0	0.0	0.0	0.0	0.0	0.0	0.0	0.0	0.0	0.0	0.0	0.0	0.0	0.0	0.0	0.0	0.0	0.0		0.0	0.0	0.0	0.0	0.0	0.0	0.0	0.0	0.0	0.0	0.0	0.0	0.0	0.0	0.0	0.0	0.0	0.0	0.0	0.0	0.0	0.0	0.0	0.0	0.0	0.0	0.0	0.0	0.0	0.0	0.0	0.0	0.0	0.0	0.0	0.0	0.0	0.0	0.0	0.0	0.0	0.0	0.0	0.0	0.0	0.0	0.0		0.0	0.0	0.0		0.0	0.0	0.0	0.0		0.0	0.0	0.0	0.0	0.0		0.0	0.0	0.0	0.0	0.0	0.0	0.0	0.0	0.0	0.0		0.0	0.0	0.0	0.0	0.0	0.0	0.0	0.0	0.0	0.0	0.0	0.0	0.0	0.0	0.0	0.0	0.0	0.0	0.0	0.0	0.0	0.0	0.0	0.0	0.0	0.0	0.0		0.0	0.0	0.0	0.0	0.0		0.0	0.0		0.0	0.0	0.0	0.0	0.0	0.0	0.0	0.0	0.0	0.0	0.0	0.0	0.0	0.0	0.0		0.0	0.0	0.0	0.0	0.0	0.0	0.0	0.0	0.0		0.0	0.0			0.0	0.0	0.0	0.0	0.0	0.0	0.0	0.0	0.0	0.0	0.0	0.0	0.0	0.0	0.0	0.0	0.0	0.0	0.0	0.0	0.0			0.0	0.0	0.0	0.0	0.0	0.0	0.0	0.0	0.0	0.0	0.0	0.0	0.0	0.0	0.0	0.0	0.0	0.0	0.0	0.0	0.0	0.0	0.0	0.0	0.0	0.0	0.0	0.0	0.0	0.0	0.0	0.0	0.0		0.0	0.0	0.0	0.0	0.0	0.0	0.0
1	Ehormaechei-c1	124782	iucA[L490]	S	.	MDIMIJ_00545	iucA	124507.0	126249.0	-1.0	aerobactin synthase IucA	1468.0	490.0	G	G	A	0.0	0.0	0.0	0.0	0.0	0.0	0.0	0.0	0.0	0.0	0.0	0.0	0.0	0.0	0.0	0.0	0.0	0.0	0.0	0.0		0.0	0.0	0.0	0.0	0.0	0.0	0.0	0.0	0.0	0.0	0.0	0.0	0.0	0.0	0.0	0.0	0.0	0.0	0.0	0.0	0.0	0.0	0.0	0.0	0.0	0.0	0.0	0.0	0.0	0.0	0.0	0.0	0.0	0.0	0.0	0.0	0.0	0.0	0.0	0.0	0.0		0.0	0.0	0.0	0.0		0.0	0.0	0.0	0.0	0.0	0.0	0.0	0.0	0.0	0.0	0.0	0.0	0.0	0.0	0.0	0.0	0.0	0.0	0.0	0.0	0.0	0.0	0.0	0.0	0.0	0.0	0.0	0.0	0.0	0.0	0.0	0.0	0.0	0.0	0.0	0.0	0.0	0.0	0.0	0.0	0.0	0.0	0.0	0.0	0.0	0.0	0.0	0.0	0.0	0.0	0.0	0.0	0.0	0.0	0.0	0.0	0.0	0.0	0.0	0.0	0.0			0.0	0.0	0.0	0.0	0.0	0.0	0.0	0.0	0.0	0.0	0.0	0.0	0.0	0.0	0.0	0.0	0.0	0.0	0.0	0.0	0.0	0.0	0.0	0.0	0.0	0.0	0.0	0.0	0.0	0.0	0.0	0.0	0.0	0.0		0.0	0.0	0.0	0.0	0.0	0.0	0.0	0.0	0.0	0.0	0.0	0.0	0.0	1.0	0.0	0.0	0.0	0.0	0.0	0.0	0.0	0.0	0.0	0.0	0.0	0.0	0.0	0.0	0.0	0.0	0.0	0.0	0.0		0.0		0.0	0.0	0.0	0.0	0.0	0.0	0.0	0.0	0.0	0.0	0.0	0.0	0.0	0.0	0.0	0.0	0.0	0.0	0.0	0.0	0.0	0.0	0.0	0.0	0.0	0.0	0.0	0.0	0.0	0.0	0.0	0.0	0.0	0.0	0.0	0.0	0.0	0.0		0.0	0.0	0.0	0.0	0.0	0.0	0.0	0.0	0.0		0.0	0.0	0.0	0.0	0.0	0.0	0.0	0.0	0.0	0.0	0.0	0.0	0.0	0.0	0.0	0.0	0.0	0.0	0.0	0.0	0.0	0.0	0.0		0.0	0.0	0.0	0.0	0.0	0.0	0.0	0.0	0.0	0.0	0.0	0.0	0.0	0.0	0.0	0.0	0.0	0.0	0.0	0.0	0.0	0.0	0.0	0.0	0.0	0.0	0.0	0.0	0.0	0.0	0.0	0.0	0.0	0.0	0.0	0.0	0.0	0.0	0.0	0.0	0.0	0.0	0.0	0.0	0.0	0.0	0.0		0.0	0.0	0.0		0.0	0.0	0.0	0.0		0.0	0.0	0.0	0.0	0.0		0.0	0.0	0.0	0.0	0.0	0.0	0.0	0.0	0.0	0.0		0.0	0.0	0.0	0.0	0.0	0.0	0.0	0.0	0.0	0.0	0.0	0.0	0.0	0.0	0.0	0.0	0.0	0.0	0.0	0.0	0.0	0.0	0.0	0.0	0.0	0.0	0.0		0.0	0.0	0.0	0.0	0.0		0.0	0.0		0.0	0.0	0.0	0.0	0.0	0.0	0.0	0.0	0.0	0.0	0.0	0.0	0.0	0.0	0.0		0.0	0.0	0.0	0.0	0.0	0.0	0.0	0.0	0.0		0.0	0.0			0.0	0.0	0.0	0.0	0.0	0.0	0.0	0.0	0.0	0.0	0.0	0.0	0.0	0.0	0.0	0.0	0.0	0.0	0.0	0.0	0.0			0.0	0.0	0.0	0.0	0.0	0.0	0.0	0.0	0.0	0.0	0.0	0.0	0.0	0.0	0.0	0.0	0.0	0.0	0.0	0.0	0.0	0.0	0.0	0.0	0.0	0.0	0.0	0.0	0.0	0.0	0.0	0.0	0.0		0.0	0.0	0.0	0.0	0.0	0.0	0.0
1	Ehormaechei-c1	124783	iucA[Y489]	S	.	MDIMIJ_00545	iucA	124507.0	126249.0	-1.0	aerobactin synthase IucA	1467.0	489.0	G	G	A	0.0	0.0	0.0	0.0	0.0	0.0	0.0	0.0	0.0	0.0	0.0	0.0	0.0	0.0	0.0	0.0	0.0	0.0	0.0	0.0		0.0	0.0	0.0	0.0	0.0	0.0	0.0	0.0	0.0	0.0	0.0	0.0	0.0	0.0	0.0	0.0	0.0	0.0	0.0	0.0	0.0	0.0	0.0	0.0	0.0	0.0	0.0	0.0	0.0	0.0	0.0	0.0	0.0	0.0	0.0	0.0	0.0	0.0	0.0	0.0	0.0		0.0	0.0	0.0	0.0		0.0	0.0	0.0	0.0	0.0	0.0	0.0	0.0	0.0	0.0	0.0	0.0	0.0	0.0	0.0	0.0	0.0	0.0	0.0	0.0	0.0	0.0	0.0	0.0	0.0	0.0	0.0	0.0	0.0	0.0	0.0	0.0	0.0	0.0	0.0	0.0	0.0	0.0	0.0	0.0	0.0	0.0	0.0	0.0	0.0	0.0	0.0	0.0	0.0	0.0	0.0	0.0	0.0	0.0	0.0	0.0	0.0	0.0	0.0	0.0	0.0			0.0	0.0	0.0	0.0	0.0	0.0	0.0	0.0	0.0	0.0	0.0	0.0	0.0	0.0	0.0	0.0	0.0	0.0	0.0	0.0	0.0	0.0	0.0	0.0	0.0	0.0	0.0	0.0	0.0	0.0	0.0	0.0	0.0	0.0		0.0	1.0	0.0	0.0	0.0	0.0	0.0	0.0	0.0	0.0	0.0	0.0	0.0	0.0	0.0	0.0	0.0	0.0	0.0	0.0	0.0	0.0	0.0	0.0	0.0	0.0	0.0	0.0	0.0	0.0	0.0	0.0	0.0		0.0		0.0	0.0	0.0	0.0	0.0	0.0	0.0	0.0	0.0	0.0	0.0	0.0	0.0	0.0	0.0	0.0	0.0	0.0	0.0	0.0	0.0	0.0	0.0	0.0	0.0	0.0	0.0	0.0	0.0	0.0	0.0	0.0	0.0	0.0	0.0	0.0	0.0	0.0		0.0	0.0	0.0	0.0	0.0	0.0	0.0	0.0	0.0		0.0	0.0	0.0	0.0	0.0	0.0	0.0	0.0	0.0	0.0	0.0	0.0	0.0	0.0	0.0	0.0	0.0	0.0	0.0	0.0	0.0	0.0	0.0		0.0	0.0	0.0	0.0	0.0	0.0	0.0	0.0	0.0	0.0	0.0	0.0	0.0	0.0	0.0	0.0	0.0	0.0	0.0	0.0	0.0	0.0	0.0	0.0	0.0	0.0	0.0	0.0	0.0	0.0	0.0	0.0	0.0	0.0	0.0	0.0	0.0	0.0	0.0	0.0	0.0	0.0	0.0	0.0	0.0	0.0	0.0		0.0	0.0	0.0		0.0	0.0	0.0	0.0		0.0	0.0	0.0	0.0	0.0		0.0	0.0	0.0	0.0	0.0	0.0	0.0	0.0	0.0	0.0		0.0	0.0	0.0	0.0	0.0	0.0	0.0	0.0	0.0	0.0	0.0	0.0	0.0	0.0	0.0	0.0	0.0	0.0	0.0	0.0	0.0	0.0	0.0	0.0	0.0	0.0	0.0		0.0	0.0	0.0	0.0	0.0		0.0	0.0		0.0	0.0	0.0	0.0	0.0	0.0	0.0	0.0	0.0	0.0	0.0	0.0	0.0	0.0	0.0		0.0	0.0	0.0	0.0	0.0	0.0	0.0	0.0	0.0		0.0	0.0			0.0	0.0	0.0	0.0	0.0	0.0	0.0	0.0	0.0	0.0	0.0	0.0	0.0	0.0	0.0	0.0	0.0	0.0	0.0	0.0	0.0			0.0	0.0	0.0	0.0	0.0	0.0	0.0	0.0	0.0	0.0	0.0	0.0	0.0	0.0	0.0	0.0	0.0	0.0	0.0	0.0	0.0	0.0	0.0	0.0	0.0	0.0	0.0	0.0	0.0	0.0	0.0	0.0	0.0		0.0	0.0	0.0	0.0	0.0	0.0	0.0
1	Ehormaechei-c1	124792	iucA[F486]	S	.	MDIMIJ_00545	iucA	124507.0	126249.0	-1.0	aerobactin synthase IucA	1458.0	486.0	G	G	A	0.0	0.0	0.0	0.0	0.0	0.0	0.0	0.0	0.0	0.0	0.0	0.0	0.0	0.0	0.0	0.0	0.0	0.0	0.0	0.0		0.0	0.0	0.0	0.0	0.0	0.0	0.0	0.0	0.0	0.0	0.0	0.0	0.0	0.0	0.0	0.0	0.0	0.0	0.0	0.0	0.0	0.0	0.0	0.0	0.0	0.0	0.0	0.0	0.0	0.0	0.0	0.0	0.0	0.0	0.0	0.0	0.0	0.0	0.0	0.0	0.0		0.0	0.0	0.0	0.0		0.0	0.0	0.0	0.0	0.0	0.0	0.0	0.0	0.0	0.0	0.0	0.0	0.0	0.0	0.0	0.0	0.0	0.0	0.0	0.0	0.0	0.0	0.0	0.0	0.0	0.0	0.0	0.0	0.0	0.0	0.0	0.0	0.0	0.0	0.0	0.0	0.0	0.0	0.0	0.0	0.0	0.0	0.0	0.0	0.0	0.0	0.0	0.0	0.0	0.0	0.0	0.0	0.0	0.0	1.0	1.0	0.0	0.0	0.0	0.0	0.0			0.0	0.0	0.0	0.0	0.0	0.0	0.0	0.0	0.0	0.0	0.0	0.0	0.0	0.0	0.0	0.0	0.0	0.0	0.0	0.0	0.0	0.0	0.0	0.0	0.0	0.0	0.0	0.0	0.0	0.0	0.0	1.0	0.0	0.0		0.0	0.0	0.0	0.0	0.0	0.0	0.0	0.0	0.0	0.0	0.0	0.0	0.0	0.0	0.0	0.0	0.0	0.0	0.0	0.0	0.0	0.0	0.0	0.0	0.0	1.0	0.0	0.0	0.0	0.0	0.0	0.0	0.0		0.0		0.0	0.0	0.0	0.0	0.0	0.0	0.0	0.0	0.0	0.0	0.0	0.0	0.0	0.0	0.0		0.0	0.0	0.0	0.0	0.0	0.0	0.0	0.0	0.0	0.0	0.0	0.0	0.0	0.0	0.0	0.0	0.0	0.0	0.0	0.0	0.0	0.0		0.0	0.0	0.0	0.0	0.0	0.0	0.0	0.0	0.0		0.0	0.0	0.0	0.0	0.0	0.0	0.0	0.0	0.0	0.0	0.0	0.0	0.0	0.0	0.0	0.0	0.0	0.0	0.0	0.0	0.0	0.0	0.0		0.0	0.0	0.0	0.0	0.0	0.0	0.0	0.0	0.0	0.0	0.0	0.0	0.0	0.0	0.0	0.0	0.0	0.0	0.0	0.0	0.0	0.0	0.0	0.0	0.0	0.0	0.0	0.0	0.0	0.0	0.0	0.0	0.0	0.0	0.0	0.0	0.0	0.0	0.0	0.0	0.0	0.0	0.0	0.0	0.0	0.0	0.0		0.0	0.0	0.0		0.0	0.0	0.0	0.0		0.0	0.0	0.0	0.0	0.0		0.0	0.0	0.0	0.0	0.0	0.0	0.0	0.0	0.0	0.0		0.0	0.0	0.0	0.0	0.0	0.0	0.0	0.0	0.0	0.0	0.0	0.0	0.0	0.0	0.0	0.0	0.0	0.0	0.0	0.0	0.0	0.0	0.0	0.0	0.0	0.0	0.0		0.0	0.0	0.0	0.0	0.0		0.0	0.0		0.0	0.0	0.0	0.0	0.0	0.0	0.0	0.0	0.0	0.0	0.0	0.0	0.0	0.0	0.0		0.0	0.0	0.0	0.0	0.0	0.0	0.0	0.0	0.0		0.0	0.0			0.0	0.0	0.0	0.0	0.0	0.0	0.0	0.0	0.0	0.0	0.0	0.0	0.0	0.0	0.0	0.0	0.0	0.0	0.0	0.0	0.0			0.0	0.0	0.0	0.0	0.0	0.0	0.0	0.0	0.0	0.0	0.0	0.0	0.0	0.0	0.0	0.0	0.0	0.0	0.0	0.0	0.0	0.0	0.0	0.0	0.0	0.0	0.0	0.0	0.0	0.0	0.0	0.0	0.0		0.0	0.0	0.0	0.0	0.0	0.0	0.0
1	Ehormaechei-c1	124806	iucA[L482]	S	.	MDIMIJ_00545	iucA	124507.0	126249.0	-1.0	aerobactin synthase IucA	1444.0	482.0	G	G	A	0.0	0.0	0.0	0.0	0.0	0.0	0.0	0.0	0.0	0.0	0.0	0.0	0.0	0.0	0.0	0.0	0.0	0.0	0.0	0.0		0.0	0.0	0.0	0.0	0.0	0.0	0.0	0.0	0.0	0.0	0.0	0.0	0.0	0.0	0.0	0.0	0.0	0.0	1.0	0.0	0.0	0.0	0.0	0.0	0.0	0.0	0.0	0.0	0.0	0.0	0.0	0.0	0.0	0.0	0.0	0.0	0.0	0.0	0.0	0.0	0.0		0.0	0.0	0.0	0.0		0.0	0.0	0.0	0.0	0.0	0.0	0.0	0.0	0.0	0.0	0.0	0.0	0.0	0.0	0.0	0.0	0.0	0.0	0.0	0.0	0.0	0.0	0.0	0.0	0.0	0.0	0.0	0.0	0.0	0.0	0.0	0.0	0.0	0.0	0.0	0.0	0.0	0.0	0.0	0.0	0.0	0.0	0.0	0.0	0.0	0.0	0.0	0.0	0.0	0.0	0.0	0.0	0.0	0.0	0.0	0.0	0.0	0.0	0.0	0.0	0.0			0.0	0.0	0.0	0.0	0.0	0.0	0.0	0.0	0.0	0.0	0.0	0.0	0.0	0.0	0.0	0.0	0.0	0.0	0.0	0.0	0.0	0.0	1.0	0.0	0.0	0.0	0.0	0.0	1.0	0.0	0.0	0.0	0.0	1.0		0.0	0.0	0.0	0.0	0.0	0.0	0.0	0.0	0.0	0.0	0.0	0.0	0.0	0.0	0.0	0.0	0.0	0.0	0.0	0.0	0.0	0.0	0.0	0.0	0.0	0.0	0.0	0.0	0.0	0.0	0.0	0.0	0.0		0.0		0.0	0.0	0.0	0.0	0.0	0.0	0.0	0.0	0.0	0.0	0.0	0.0	0.0	0.0	0.0	0.0	0.0	0.0	0.0	0.0	0.0	0.0	0.0	0.0	0.0	0.0	0.0	0.0	0.0	0.0	0.0	0.0	0.0	0.0	0.0	0.0	0.0	0.0		0.0	0.0	0.0	0.0	0.0	0.0	0.0	0.0	0.0		0.0	0.0	0.0	0.0	0.0	0.0	0.0	0.0	0.0	0.0	0.0	0.0	0.0	0.0	0.0	0.0	1.0	0.0	1.0	0.0	0.0	0.0	0.0		0.0	0.0	0.0	0.0	0.0	0.0	0.0	0.0	0.0	0.0	0.0	0.0	0.0	0.0	0.0	0.0	0.0	0.0	0.0	0.0	0.0	0.0	0.0	0.0	0.0		0.0	0.0	0.0	0.0	0.0	0.0	0.0	0.0	0.0	0.0	0.0	0.0	0.0	0.0	0.0	0.0	0.0	0.0	0.0	0.0	0.0		0.0	0.0	0.0		0.0	0.0	0.0	0.0		0.0	0.0	0.0	0.0	0.0		0.0	0.0	0.0	0.0	0.0	0.0	0.0	0.0	0.0	0.0		0.0	0.0	0.0	0.0	0.0	0.0	0.0	0.0	1.0	0.0	0.0	0.0	0.0	0.0	0.0	0.0	0.0	0.0	0.0	0.0	0.0	1.0	1.0	0.0	0.0	0.0	0.0		0.0	0.0	0.0	0.0	0.0		0.0	0.0		0.0	0.0	0.0	0.0	0.0	0.0	0.0	0.0	0.0	0.0	0.0	0.0	0.0	0.0	0.0		0.0	0.0	0.0	0.0	1.0	0.0	0.0	0.0	0.0		0.0	0.0			0.0	0.0	0.0	0.0	0.0	0.0	0.0	0.0	0.0	0.0	1.0	0.0	0.0	0.0	0.0	0.0	0.0	0.0	0.0	0.0	0.0			0.0	0.0	0.0	0.0	0.0	0.0	0.0	0.0	0.0	0.0	0.0	0.0	0.0	0.0	0.0	0.0	0.0	0.0	0.0	0.0	0.0	0.0	0.0	0.0	0.0	0.0	0.0	0.0	0.0	0.0	0.0	0.0	0.0		0.0	0.0	0.0	0.0	0.0	0.0	0.0
1	Ehormaechei-c1	124813	iucA[E479D]	N	E479D	MDIMIJ_00545	iucA	124507.0	126249.0	-1.0	aerobactin synthase IucA	1437.0	479.0	C	C	A	0.0	0.0	0.0	0.0	0.0	0.0	0.0	0.0	0.0	0.0	0.0	0.0	0.0	0.0	0.0	0.0	0.0	0.0	0.0	0.0		0.0	0.0	0.0	0.0	0.0	0.0	0.0	0.0	0.0	0.0	0.0	0.0	0.0	0.0	0.0	0.0	0.0	0.0	0.0	0.0	0.0	0.0	0.0	0.0	0.0	0.0	0.0	0.0	0.0	0.0	0.0	0.0	0.0	0.0	0.0	0.0	0.0	0.0	0.0	0.0	0.0		0.0	0.0	0.0	0.0		0.0	0.0	0.0	0.0	0.0	0.0	0.0	0.0	0.0	0.0	0.0	0.0	0.0	0.0	0.0	0.0	0.0	0.0	0.0	0.0	0.0	0.0	0.0	0.0	0.0	0.0	0.0	0.0	0.0	0.0	0.0	0.0	0.0	0.0	0.0	0.0	0.0	0.0	0.0	0.0	0.0	0.0	0.0	0.0	0.0	0.0	0.0	0.0	0.0	0.0	0.0	0.0	0.0	0.0	0.0	0.0	0.0	0.0	0.0	0.0	0.0			0.0	0.0	0.0	0.0	0.0	0.0	0.0	0.0	0.0	0.0	0.0	0.0	0.0	0.0	0.0	0.0	0.0	0.0	0.0	0.0	0.0	0.0	0.0	0.0	0.0	0.0	0.0	0.0	0.0	0.0	0.0	0.0	0.0	0.0		0.0	0.0	0.0	0.0	0.0	0.0	0.0	0.0	0.0	0.0	0.0	0.0	0.0	0.0	0.0	0.0	0.0	0.0	0.0	0.0	0.0	0.0	0.0	0.0	0.0	0.0	0.0	0.0	0.0	0.0	0.0	0.0	0.0		0.0		0.0	0.0	0.0	0.0	0.0	0.0	0.0	0.0	0.0	0.0	0.0	0.0	0.0	0.0	0.0	0.0	0.0	0.0	0.0	0.0	0.0	0.0	0.0	0.0	0.0	0.0	0.0	0.0	0.0	0.0	0.0	0.0	0.0	0.0	0.0	0.0	0.0	0.0		0.0	0.0	0.0	0.0	0.0	0.0	0.0	0.0	0.0		0.0	0.0	0.0	0.0	0.0	0.0	0.0	0.0	0.0	0.0	0.0	0.0	0.0	0.0	0.0	0.0	0.0	0.0	0.0	0.0	0.0	0.0	0.0		0.0	0.0	0.0	0.0	0.0	0.0	0.0	0.0	0.0	0.0	0.0	0.0	0.0	0.0	0.0	0.0	0.0	0.0	0.0	0.0	0.0	0.0	0.0	0.0	0.0		0.0	0.0	0.0	0.0	0.0	0.0	0.0	0.0	0.0	0.0	0.0	0.0	0.0	0.0	0.0	0.0	0.0	0.0	0.0	0.0	0.0		0.0	0.0	0.0		0.0	0.0	0.0	0.0		0.0	0.0	0.0	0.0	0.0		0.0	0.0	0.0	0.0	0.0	0.0	0.0	0.0	0.0	0.0		0.0	0.0	0.0	0.0	0.0	0.0	0.0	0.0	0.0	0.0	0.0	0.0	0.0	0.0	0.0	0.0	0.0	0.0	0.0	0.0	0.0	0.0	0.0	0.0	0.0	0.0	0.0		0.0	0.0	0.0	0.0	0.0		0.0	0.0		0.0	0.0	0.0	0.0	0.0	0.0	0.0	0.0	0.0	0.0	0.0	0.0	0.0	0.0	0.0		0.0	0.0	0.0	0.0	0.0	0.0	0.0	0.0	0.0		0.0	0.0			0.0	0.0	0.0	0.0	0.0	0.0	0.0	0.0	0.0	0.0	0.0	0.0	0.0	0.0	0.0	0.0	0.0	0.0	0.0	0.0	0.0			0.0	0.0	0.0	0.0	0.0	0.0	0.0	0.0	0.0	0.0	0.0	0.0	0.0	0.0	0.0	0.0	0.0	0.0	0.0	0.0	0.0	0.0	0.0	0.0	0.0	0.0	0.0	0.0	0.0	0.0	0.0	0.0	0.0		0.0	1.0	0.0	0.0	0.0	0.0	0.0
1	Ehormaechei-c1	124831	iucA[V473]	S	.	MDIMIJ_00545	iucA	124507.0	126249.0	-1.0	aerobactin synthase IucA	1419.0	473.0	C	C	A	0.0	0.0	0.0	0.0	0.0	0.0	0.0	0.0	0.0	0.0	0.0	0.0	0.0	0.0	0.0	0.0	0.0	0.0	1.0	1.0		0.0	0.0	0.0	0.0	0.0	0.0	0.0	0.0	0.0	0.0	1.0	1.0	1.0	1.0	0.0	0.0	0.0	0.0	0.0	0.0	0.0	0.0	0.0	0.0	1.0	1.0	0.0	0.0	0.0	0.0	0.0	0.0	0.0	0.0	0.0	1.0	0.0	0.0	0.0	0.0	0.0		0.0	1.0	0.0	0.0		1.0	1.0	1.0	1.0	1.0	0.0	1.0	1.0	0.0	0.0	1.0	0.0	0.0	0.0	0.0	1.0	0.0	1.0	1.0	1.0	0.0	0.0	1.0	1.0	1.0	0.0	0.0	0.0	0.0	1.0	0.0	1.0	1.0	1.0	0.0	0.0	1.0	1.0	1.0	1.0	0.0	0.0	0.0	0.0	0.0	1.0	1.0	1.0	1.0	1.0	1.0	1.0	1.0	1.0	0.0	0.0	1.0	0.0	1.0	0.0	0.0			0.0	0.0	1.0	0.0	0.0	0.0	0.0	0.0	0.0	0.0	0.0	0.0	0.0	1.0	0.0	1.0	0.0	1.0	1.0	1.0	0.0	0.0	0.0	0.0	0.0	0.0	0.0	1.0	0.0	0.0	0.0	0.0	1.0	0.0		1.0	0.0	0.0	1.0	0.0	0.0	0.0	0.0	1.0	1.0	0.0	0.0	0.0	0.0	0.0	1.0	0.0	1.0	0.0	1.0	1.0	1.0	0.0	1.0	0.0	0.0	0.0	0.0	0.0	0.0	0.0	1.0	0.0		0.0		0.0	0.0	0.0	0.0	0.0	1.0	0.0	0.0	0.0	0.0	0.0	0.0	0.0	0.0	0.0	0.0	0.0	0.0	0.0	1.0	1.0	0.0	1.0	1.0	0.0	0.0	0.0	0.0	0.0	0.0	1.0	0.0	0.0	1.0	1.0	1.0	0.0	0.0		0.0	0.0	1.0	0.0	1.0	1.0	0.0	0.0	0.0		0.0	0.0	1.0	0.0	0.0	1.0	0.0	1.0	0.0	0.0	0.0	1.0	0.0	0.0	0.0	0.0	0.0	0.0	0.0	0.0	0.0	0.0	0.0		0.0	1.0	0.0	0.0	0.0	0.0	1.0	0.0	0.0	1.0	1.0	1.0	1.0	1.0	1.0	1.0	1.0	1.0	1.0	1.0	1.0	1.0	1.0	1.0	1.0		0.0	0.0	1.0	0.0	0.0	1.0	1.0	0.0	1.0	0.0	1.0	0.0	0.0	0.0	0.0	0.0	0.0	0.0	0.0	0.0	0.0		1.0	0.0	1.0		0.0	0.0	0.0	0.0		1.0	0.0	0.0	0.0	0.0		0.0	0.0	0.0	0.0	0.0	0.0	0.0	0.0	0.0	0.0		1.0	0.0	1.0	0.0	0.0	1.0	0.0	0.0	0.0	0.0	1.0	0.0	0.0	1.0	0.0	0.0	0.0	1.0	0.0	0.0	0.0	0.0	0.0	0.0	0.0	0.0	0.0		0.0	0.0	0.0	0.0	0.0		0.0	0.0		0.0	0.0	1.0	1.0	1.0	0.0	1.0	0.0	0.0	0.0	0.0	0.0	0.0	0.0	1.0		0.0	1.0	0.0	0.0	0.0	0.0	0.0	0.0	0.0		0.0	0.0			0.0	0.0	0.0	0.0	0.0	0.0	0.0	0.0	0.0	0.0	0.0	0.0		0.0	1.0	0.0	0.0	0.0	0.0	1.0	0.0			0.0	0.0	0.0	1.0	0.0	0.0	0.0	1.0	1.0	1.0	1.0	1.0	1.0	1.0	1.0	1.0	0.0	1.0	1.0	1.0	0.0	0.0	1.0	1.0	0.0	0.0	1.0	0.0	0.0	0.0	0.0	0.0	0.0		0.0	0.0	0.0	0.0	0.0	1.0	0.0
1	Ehormaechei-c1	124834	iucA[E472]	S	.	MDIMIJ_00545	iucA	124507.0	126249.0	-1.0	aerobactin synthase IucA	1416.0	472.0	C	C	T	0.0	1.0	1.0	1.0	1.0	1.0	1.0	0.0	0.0	1.0	1.0	0.0	0.0	0.0	0.0	0.0	0.0	0.0	1.0	1.0		0.0	0.0	0.0	0.0	1.0	0.0	0.0	0.0	0.0	0.0	1.0	1.0	1.0	1.0	0.0	0.0	0.0	0.0	0.0	0.0	0.0	0.0	0.0	0.0	1.0	1.0	0.0	0.0	1.0	1.0	0.0	0.0	0.0	0.0	0.0		0.0	0.0	0.0	0.0	0.0		0.0	1.0	0.0	0.0		1.0	1.0	1.0	1.0	1.0	0.0	1.0	1.0	0.0	0.0	1.0	0.0	0.0	0.0	0.0	1.0	0.0	1.0	1.0	1.0	0.0	0.0	1.0	1.0	1.0	0.0	0.0	0.0	0.0	1.0	0.0	1.0	1.0	1.0	0.0	1.0	1.0	1.0	1.0	1.0	0.0	0.0	0.0	1.0	1.0	1.0	1.0	1.0	1.0	1.0	1.0	1.0	1.0	1.0	0.0	0.0	1.0	1.0	1.0	0.0	0.0			0.0	0.0	1.0	0.0	0.0	0.0	0.0	0.0	1.0	0.0	0.0	0.0	1.0	1.0	0.0	1.0	0.0	1.0	1.0	1.0	0.0	0.0	0.0	1.0	0.0	0.0	0.0	1.0	0.0	0.0	1.0	0.0	1.0	0.0		1.0	0.0	0.0	1.0	0.0	0.0	0.0	0.0	1.0	1.0	0.0	0.0	0.0	0.0	0.0	1.0	0.0	1.0	1.0	1.0	1.0	1.0	0.0	1.0	0.0	0.0	1.0	1.0	0.0	1.0	1.0	1.0	0.0		0.0		1.0	1.0	1.0	1.0	0.0	1.0	0.0	0.0	0.0	0.0	0.0	0.0	0.0	0.0	0.0	0.0	0.0	0.0	0.0	1.0	1.0	0.0	1.0	1.0	0.0	0.0	0.0	0.0	0.0	0.0	1.0	0.0	0.0	1.0	1.0	1.0	0.0	0.0		0.0	0.0	1.0	0.0	1.0	1.0	0.0	0.0	0.0		0.0	0.0	1.0	0.0	0.0	1.0	0.0	1.0	0.0	0.0	0.0	1.0	0.0	0.0	0.0	0.0	0.0	0.0	0.0	0.0	0.0	0.0	0.0		1.0	1.0	1.0	1.0	0.0	0.0	1.0	0.0	0.0	1.0	1.0	1.0	1.0	1.0	1.0	1.0	1.0	1.0	1.0	1.0	1.0	1.0	1.0	1.0	1.0		0.0	0.0	1.0	0.0	0.0	1.0	1.0	0.0	1.0	0.0	1.0	1.0	0.0	0.0	0.0	0.0	0.0	0.0	0.0	1.0	1.0		1.0	1.0	1.0		0.0	0.0	0.0	1.0		1.0	0.0	0.0	1.0	0.0		0.0	1.0	0.0	0.0	1.0	0.0	0.0	1.0	0.0	0.0		1.0	0.0	1.0	0.0	0.0	1.0	0.0	0.0	0.0	0.0	1.0	1.0	0.0	1.0	0.0	0.0	0.0	1.0	0.0	0.0	0.0	0.0	0.0	0.0	1.0	0.0	0.0		0.0	0.0	0.0	0.0	0.0		0.0	0.0		0.0	0.0	1.0	1.0	1.0	0.0	1.0	0.0	0.0	1.0	0.0	0.0	0.0	1.0	1.0		0.0	1.0	0.0	0.0	0.0	1.0	0.0	0.0	0.0		0.0	0.0			0.0	0.0	0.0	0.0	0.0	0.0	0.0	0.0	0.0	0.0	0.0	0.0	1.0	0.0	1.0	0.0	0.0	0.0	0.0	1.0	0.0			1.0	0.0	0.0	1.0	0.0	0.0	0.0	1.0	1.0	1.0	1.0	1.0	1.0	1.0	1.0	1.0	0.0	1.0	1.0	1.0	0.0	0.0	1.0	1.0	0.0	0.0	1.0	0.0	0.0	0.0	0.0	1.0	0.0		1.0	0.0	0.0	0.0	0.0	1.0	0.0
1	Ehormaechei-c1	124846	iucA[A468]	S	.	MDIMIJ_00545	iucA	124507.0	126249.0	-1.0	aerobactin synthase IucA	1404.0	468.0	T	T	C	0.0	0.0	0.0	0.0	0.0	0.0	0.0	0.0	0.0	0.0	0.0	0.0	0.0	0.0	0.0	0.0	0.0	0.0	0.0	0.0		0.0	1.0	1.0	1.0	0.0	0.0	0.0	0.0	0.0	0.0	0.0	0.0	0.0	0.0	0.0	0.0	0.0	0.0	0.0	0.0	0.0	1.0	0.0	0.0	0.0	0.0	0.0	0.0	0.0	0.0	0.0	0.0	0.0	0.0	0.0	0.0	0.0	0.0	0.0	0.0	0.0		0.0	0.0	0.0	0.0		0.0	0.0	0.0	0.0	0.0	0.0	0.0	0.0	0.0	0.0	0.0	0.0	0.0	0.0	0.0	0.0	0.0	0.0	0.0	0.0	0.0	0.0	0.0	0.0	0.0	1.0	0.0	0.0	0.0	0.0	0.0	0.0	0.0	0.0	0.0	0.0	0.0	0.0	0.0	0.0	0.0	0.0	0.0	0.0	0.0	0.0	0.0	0.0	0.0	0.0	0.0	0.0	0.0	0.0	0.0	0.0	0.0	0.0	0.0	0.0	0.0			0.0	0.0	0.0	0.0	0.0	0.0	0.0	0.0	0.0	0.0	0.0	0.0	0.0	0.0	0.0	0.0	0.0	0.0	0.0	0.0	0.0	0.0	0.0	0.0	0.0	0.0	0.0	0.0	0.0	0.0	0.0	0.0	0.0	0.0		0.0	0.0	0.0	0.0	0.0	0.0	0.0	0.0	0.0	0.0	0.0	0.0	0.0	0.0	0.0	0.0	0.0	0.0	0.0	0.0	0.0	0.0	0.0	0.0	0.0	0.0	0.0	0.0	0.0	0.0	0.0	0.0	0.0		0.0		0.0	0.0	0.0	0.0	0.0	0.0	0.0	0.0	0.0	0.0	0.0	0.0	0.0	0.0	0.0	0.0	0.0	0.0	0.0	0.0	0.0	0.0	0.0	0.0	0.0	0.0	0.0	0.0	0.0	0.0	0.0	0.0	0.0	0.0	0.0	0.0	0.0	0.0		0.0	0.0	0.0	0.0	0.0	0.0	0.0	0.0	0.0		0.0	0.0	0.0	0.0	0.0	0.0	0.0	0.0	0.0	0.0	0.0	0.0	0.0	0.0	0.0	0.0	0.0	0.0	0.0	0.0	0.0	0.0	0.0		0.0	0.0	0.0	0.0	0.0	0.0	0.0	0.0	0.0	0.0	0.0	0.0	0.0	0.0	0.0	0.0	0.0	0.0	0.0	0.0	0.0	0.0	0.0	0.0	0.0		0.0	0.0	0.0	0.0	0.0	0.0	0.0	0.0	0.0	0.0	0.0	0.0	0.0	0.0	0.0	0.0	0.0	0.0	0.0	0.0	0.0		0.0	0.0	0.0		0.0	0.0	0.0	0.0		0.0	0.0	0.0	0.0	0.0		0.0	0.0	0.0	0.0	0.0	0.0	0.0	0.0	0.0	0.0		0.0	0.0	0.0	0.0	0.0	0.0	0.0	0.0	0.0	0.0	0.0	0.0	0.0	0.0	0.0	0.0	0.0	0.0	0.0	0.0	0.0	0.0	0.0	0.0	0.0	0.0	0.0		0.0	0.0	0.0	0.0	0.0		0.0	0.0		0.0	0.0	0.0	0.0	0.0	0.0	0.0	0.0	0.0	0.0	0.0	0.0	0.0	0.0	0.0		0.0	0.0	0.0	0.0	0.0	0.0	0.0	0.0	0.0		0.0	0.0			0.0	0.0	0.0	0.0	0.0	0.0	0.0	0.0	0.0	0.0	0.0	0.0	0.0	0.0	0.0	0.0	1.0	0.0	0.0	0.0	0.0			0.0	0.0	0.0	0.0	1.0	1.0	0.0	0.0	0.0	0.0	0.0	0.0	0.0	0.0	0.0	0.0	0.0	0.0	0.0	0.0	0.0	0.0	0.0	0.0	0.0	1.0	0.0	0.0	0.0	0.0	0.0	0.0	0.0		0.0	0.0	1.0	0.0	0.0	0.0	0.0
1	Ehormaechei-c1	124848	iucA[A468S]	N	A468S	MDIMIJ_00545	iucA	124507.0	126249.0	-1.0	aerobactin synthase IucA	1402.0	468.0	C	C	A	0.0	0.0	0.0	0.0	0.0	0.0	0.0	0.0	0.0	0.0	0.0	0.0	0.0	0.0	0.0	0.0	0.0	0.0	0.0	0.0		0.0	1.0	1.0	1.0	0.0	0.0	0.0	0.0	0.0	0.0	0.0	0.0	0.0	0.0	0.0	0.0	0.0	0.0	0.0	0.0	0.0	1.0	0.0	0.0	0.0	0.0	0.0	0.0	0.0	0.0	0.0	0.0	0.0	0.0	0.0	0.0	0.0	0.0	0.0	0.0	0.0		0.0	0.0	0.0	0.0		0.0	0.0	0.0	0.0	0.0	0.0	0.0	0.0	0.0	0.0	0.0	0.0	0.0	0.0	0.0	0.0	0.0	0.0	0.0	0.0	0.0	0.0	0.0	0.0	0.0	1.0	0.0	0.0	0.0	0.0	0.0	0.0	0.0	0.0	0.0	0.0	0.0	0.0	0.0	0.0	0.0	0.0	0.0	0.0	0.0	0.0	0.0	0.0	0.0	0.0	0.0	0.0	0.0	0.0	0.0	0.0	0.0	0.0	0.0	0.0	0.0			0.0	0.0	0.0	0.0	0.0	0.0	0.0	0.0	0.0	0.0	0.0	0.0	0.0	0.0	0.0	0.0	0.0	0.0	0.0	0.0	0.0	0.0	0.0	0.0	0.0	0.0	0.0	0.0	0.0	0.0	0.0	0.0	0.0	0.0		0.0	0.0	0.0	0.0	0.0	0.0	0.0	0.0	0.0	0.0	0.0	0.0	0.0	0.0	0.0	0.0	0.0	0.0	0.0	0.0	0.0	0.0	0.0	0.0	0.0	0.0	0.0	0.0	0.0	0.0	0.0	0.0	0.0		0.0		0.0	0.0	0.0	0.0	0.0	0.0	0.0	0.0	0.0	0.0	0.0	0.0	0.0	0.0	0.0	0.0	0.0	0.0	0.0	0.0	0.0	0.0	0.0	0.0	0.0	0.0	0.0	0.0	0.0	0.0	0.0	0.0	0.0	0.0	0.0	0.0	0.0	0.0		0.0	0.0	0.0	0.0	0.0	0.0	0.0	0.0	0.0		0.0	0.0	0.0	0.0	0.0	0.0	0.0	0.0	0.0	0.0	0.0	0.0	0.0	0.0	0.0	0.0	0.0	0.0	0.0	0.0	0.0	0.0	0.0		0.0	0.0	0.0	0.0	0.0	0.0	0.0	0.0	0.0	0.0	0.0	0.0	0.0	0.0	0.0	0.0	0.0	0.0	0.0	0.0	0.0	0.0	0.0	0.0	0.0		0.0	0.0	0.0	0.0	0.0	0.0	0.0	0.0	0.0	0.0	0.0	0.0	0.0	0.0	0.0	0.0	0.0	0.0	0.0	0.0	0.0		0.0	0.0	0.0		0.0	0.0	0.0	0.0		0.0	0.0	0.0	0.0	0.0		0.0	0.0	0.0	0.0	0.0	0.0	0.0	0.0	0.0	0.0		0.0	0.0	0.0	0.0	0.0	0.0	0.0	0.0	0.0	0.0	0.0	0.0	0.0	0.0	0.0	0.0	0.0	0.0	0.0	0.0	0.0	0.0	0.0	0.0	0.0	0.0	0.0		0.0	0.0	0.0	0.0	0.0		0.0	0.0		0.0	0.0	0.0	0.0	0.0	0.0	0.0	0.0	0.0	0.0	0.0	0.0	0.0	0.0	0.0		0.0	0.0	0.0	0.0	0.0	0.0	0.0	0.0	0.0		0.0	0.0			0.0	0.0	0.0	0.0	0.0	0.0	0.0	0.0	0.0	0.0	0.0	0.0	0.0	0.0	0.0	0.0	1.0	0.0	0.0	0.0	0.0			0.0	0.0	0.0	0.0	1.0	1.0	0.0	0.0	0.0	0.0	0.0	0.0	0.0	0.0	0.0	0.0	0.0	0.0	0.0	0.0	0.0	0.0	0.0	0.0	0.0	1.0	0.0	0.0	0.0	0.0	0.0	0.0	0.0		0.0	0.0	1.0	0.0	0.0	0.0	0.0
1	Ehormaechei-c1	124861	iucA[A463]	S	.	MDIMIJ_00545	iucA	124507.0	126249.0	-1.0	aerobactin synthase IucA	1389.0	463.0	C	C	T	0.0	0.0	0.0	0.0	0.0	0.0	0.0	0.0	0.0	0.0	0.0	0.0	0.0	0.0	0.0	0.0	0.0	0.0	0.0	0.0		0.0	0.0	0.0	0.0	0.0	0.0	0.0	0.0	0.0	0.0	0.0	0.0	0.0	0.0	0.0	0.0	0.0	0.0	0.0	0.0	0.0	0.0	0.0	0.0	0.0	0.0	0.0	0.0	0.0	0.0	0.0	0.0	0.0	0.0	0.0	0.0	0.0	0.0	0.0	0.0	0.0		0.0	0.0	0.0	0.0		0.0	0.0	0.0	0.0	0.0	0.0	0.0	0.0	0.0	0.0	0.0	0.0	0.0	0.0	0.0	0.0	0.0	0.0	0.0	0.0	0.0	0.0	0.0	0.0	0.0	0.0	0.0	0.0	0.0	0.0	0.0	0.0	0.0	0.0	0.0	0.0	0.0	0.0	0.0	0.0	0.0	0.0	0.0	0.0	0.0	0.0	0.0	0.0	0.0	0.0	0.0	0.0	0.0	0.0	0.0	0.0	0.0	0.0	0.0	0.0	0.0			0.0	1.0	0.0	0.0	0.0	0.0	0.0	0.0	0.0	0.0	0.0	0.0	0.0	0.0	0.0	0.0	0.0	0.0	0.0	0.0	0.0	0.0	0.0	0.0	0.0	0.0	0.0	0.0	0.0	0.0	0.0	0.0	0.0	0.0		0.0	0.0	0.0	0.0	0.0	0.0	0.0	0.0	0.0	0.0	0.0	0.0	0.0	0.0	0.0	0.0	0.0	0.0	0.0	0.0	0.0	0.0	0.0	0.0	0.0	0.0	0.0	0.0	0.0	0.0	0.0	0.0	0.0		0.0		0.0	0.0	0.0	0.0	0.0	0.0	0.0	0.0	0.0	0.0	0.0	0.0	0.0	0.0	0.0	0.0	0.0	0.0	0.0	0.0	0.0	0.0	0.0	0.0	0.0	0.0	0.0	0.0	0.0	0.0	0.0	0.0	0.0	0.0	0.0	0.0	0.0	0.0		0.0	0.0	0.0	0.0	0.0	0.0	0.0	0.0	0.0		0.0	0.0	0.0	0.0	0.0	0.0	0.0	0.0	0.0	0.0	0.0	0.0	0.0	0.0	0.0	0.0	0.0	0.0	0.0	0.0	0.0	0.0	0.0		0.0	0.0	0.0	0.0	0.0	0.0	0.0	0.0	0.0	0.0	0.0	0.0	0.0	0.0	0.0	0.0	0.0	0.0	0.0	0.0	0.0	0.0	0.0	0.0	0.0		0.0	0.0	0.0	0.0	0.0	0.0	0.0	0.0	0.0	0.0	0.0	0.0	0.0	0.0	0.0	0.0	0.0	0.0	0.0	0.0	0.0		0.0	0.0	0.0		0.0	0.0	0.0	0.0		0.0	0.0	0.0	0.0	0.0		0.0	0.0	0.0	0.0	0.0	0.0	0.0	0.0	0.0	0.0		0.0	0.0	0.0	0.0	0.0	0.0	0.0	0.0	0.0	0.0	0.0	0.0	0.0	0.0	0.0	0.0	0.0	0.0	0.0	0.0	0.0	0.0	0.0	0.0	0.0	0.0	0.0		0.0	0.0	0.0	0.0	0.0		0.0	0.0		0.0	0.0	0.0	0.0	0.0	0.0	0.0	0.0	0.0	0.0	0.0	0.0	0.0	0.0	0.0		0.0	0.0	0.0	0.0	0.0	0.0	0.0	0.0	0.0		0.0	0.0			0.0	0.0	0.0	0.0	0.0	0.0	0.0	0.0	0.0	0.0	0.0	0.0	0.0	0.0	0.0	0.0	0.0	0.0	0.0	0.0	0.0			0.0	0.0	0.0	0.0	0.0	0.0	0.0	0.0	0.0	0.0	0.0	0.0	0.0	0.0	0.0	0.0	0.0	0.0	0.0	0.0	0.0	0.0	0.0	0.0	0.0	0.0	0.0	0.0	0.0	0.0	0.0	0.0	0.0		0.0	0.0	0.0	0.0	0.0	0.0	0.0
1	Ehormaechei-c1	124891	iucA[Q453H]	N	Q453H	MDIMIJ_00545	iucA	124507.0	126249.0	-1.0	aerobactin synthase IucA	1359.0	453.0	C	C	A	0.0	0.0	0.0	0.0	0.0	0.0	0.0	0.0	0.0	0.0	0.0	0.0	0.0	0.0	0.0	0.0	0.0	0.0	0.0	0.0		0.0	0.0	0.0	0.0	0.0	0.0	0.0	0.0	0.0	0.0	0.0	0.0	0.0	0.0	0.0	0.0	0.0	0.0	0.0	0.0	0.0	0.0	0.0	0.0	0.0	0.0	0.0	0.0	0.0	0.0	0.0	0.0	0.0		0.0	0.0	0.0	0.0	0.0	0.0	0.0	0.0	0.0	0.0	0.0	0.0		0.0	0.0	0.0	0.0	0.0	0.0	0.0	0.0	0.0	0.0	0.0	0.0	0.0	0.0	0.0	0.0	0.0	0.0	0.0	0.0	0.0	0.0	0.0	0.0	0.0	0.0	0.0	0.0	0.0	0.0	0.0	0.0	0.0	0.0	0.0	0.0	0.0	0.0	0.0	0.0	0.0	0.0	0.0	0.0	0.0	0.0	0.0	0.0	0.0	0.0	0.0	0.0	0.0	0.0	0.0	0.0	0.0	1.0	0.0	0.0	0.0			0.0	0.0	0.0	0.0	0.0	0.0	0.0	0.0	0.0	0.0	0.0	0.0	0.0	0.0	0.0	0.0	0.0	0.0	0.0	0.0	0.0	0.0	0.0	0.0	0.0	0.0	0.0	0.0	0.0	0.0	0.0	0.0	0.0	0.0		0.0	0.0	0.0	0.0	0.0	0.0	0.0	0.0	0.0	0.0	0.0	0.0	0.0	0.0	0.0	0.0	0.0	0.0	0.0	0.0	0.0	0.0	0.0	0.0	0.0	0.0	0.0	0.0	0.0	0.0	0.0	0.0	0.0		0.0		0.0	0.0	0.0	0.0	0.0	0.0	0.0	0.0	0.0	0.0	0.0	0.0	0.0	0.0	0.0	0.0	0.0	0.0	0.0	0.0	0.0	0.0	0.0	0.0	0.0	0.0	0.0	0.0	0.0	0.0	0.0	0.0	0.0	0.0	0.0	0.0	0.0	0.0		0.0	0.0	0.0	0.0	0.0	0.0	0.0	0.0	0.0		0.0	0.0	0.0	0.0	0.0	0.0	0.0	0.0	0.0	0.0	0.0	0.0	0.0	0.0	0.0	0.0	0.0	0.0	0.0	0.0	0.0	0.0	0.0		0.0	0.0	0.0	0.0	0.0	0.0	0.0	0.0	0.0	0.0	0.0	0.0	0.0	0.0	0.0	0.0	0.0	0.0	0.0	0.0	0.0	0.0	0.0	0.0	0.0		0.0	0.0	0.0	0.0	0.0	0.0	0.0	0.0	0.0	0.0	0.0	0.0	0.0	0.0	0.0	0.0	0.0	0.0	0.0	0.0	0.0		0.0	0.0	0.0		0.0	0.0	0.0	0.0		0.0	0.0	0.0	0.0	0.0		0.0	0.0	0.0	0.0	0.0	0.0	0.0	0.0	0.0	0.0		0.0	0.0	0.0	0.0		0.0	0.0	0.0	0.0	0.0	0.0	0.0	0.0	0.0	0.0	0.0	0.0	0.0	0.0	0.0	0.0	0.0	0.0	0.0	0.0	0.0	0.0		0.0	0.0	0.0	0.0	0.0		0.0	0.0		0.0	0.0	0.0	0.0	0.0	0.0	0.0	0.0	0.0	0.0	0.0	0.0	0.0	0.0	0.0		0.0	0.0	0.0	0.0	0.0	0.0	0.0	0.0	0.0		0.0	0.0			0.0	0.0	0.0	0.0	0.0	0.0	0.0	0.0	0.0	0.0	0.0	0.0	0.0	0.0	0.0	0.0	0.0	0.0	0.0	0.0	0.0			0.0	0.0	0.0	0.0	0.0	0.0	0.0	0.0	0.0	0.0	0.0	0.0	0.0	0.0	0.0	0.0	0.0	0.0	0.0	0.0	0.0	0.0	0.0	0.0	0.0	0.0	0.0	0.0	0.0	0.0	0.0	0.0	0.0		0.0	0.0	0.0	0.0	0.0	0.0	0.0
1	Ehormaechei-c1	124912	iucA[G446]	S	.	MDIMIJ_00545	iucA	124507.0	126249.0	-1.0	aerobactin synthase IucA	1338.0	446.0	C	C	T	0.0	0.0	0.0	0.0	0.0	0.0	0.0	0.0	0.0	0.0	0.0	0.0	0.0	0.0	0.0	0.0	0.0	0.0	1.0	0.0		0.0	0.0	0.0	0.0	0.0	0.0	0.0	0.0	0.0	0.0	0.0	0.0	0.0	1.0	0.0	0.0	0.0	0.0	0.0	0.0	0.0	0.0	0.0	0.0	1.0	1.0	0.0	0.0	0.0	0.0	0.0	0.0	0.0	0.0	0.0	0.0	0.0	0.0	0.0	0.0	0.0	0.0	0.0	0.0	0.0	0.0		0.0	0.0	0.0	0.0	0.0	0.0	0.0	0.0	0.0	0.0	0.0	0.0	0.0	0.0	0.0	0.0	0.0	0.0	0.0	0.0	0.0	0.0	0.0	0.0	0.0	0.0	0.0	0.0	0.0	0.0	0.0	0.0	0.0	0.0	0.0	0.0	0.0	0.0	0.0	1.0	0.0	0.0	0.0	0.0	0.0	0.0	0.0	0.0	0.0	0.0	0.0	0.0	0.0	0.0	0.0	0.0	1.0	0.0	0.0	0.0	0.0			0.0	0.0	1.0	0.0	0.0	0.0	0.0	0.0	0.0	0.0	0.0	0.0	0.0	1.0	0.0	0.0	0.0	1.0	1.0	0.0	0.0	0.0	0.0	0.0	0.0	0.0	0.0	0.0	0.0	0.0	0.0	0.0	1.0	0.0		0.0	0.0	0.0	1.0	0.0	0.0	0.0	0.0	0.0	1.0	0.0	0.0	0.0	0.0	0.0	0.0	0.0	1.0	0.0	1.0	0.0	0.0	0.0	0.0	0.0	0.0	0.0	0.0	0.0	0.0	0.0	1.0	0.0		0.0		0.0	0.0	0.0	0.0	0.0	0.0	0.0	0.0	0.0	0.0	0.0	0.0	0.0	0.0	0.0	0.0	0.0	0.0	0.0	0.0	1.0	0.0	1.0	0.0	0.0	0.0	0.0	0.0	0.0	0.0	1.0	0.0	0.0	1.0	0.0	1.0	0.0	0.0		0.0	0.0	0.0	0.0	0.0	1.0	0.0	0.0	0.0		0.0	0.0	0.0	0.0	0.0	0.0	0.0	0.0	0.0	0.0	0.0	1.0	0.0	0.0	0.0	0.0	0.0	0.0	0.0	0.0	0.0	0.0	0.0		0.0	1.0	0.0	0.0	0.0	0.0	1.0	0.0	0.0	0.0	0.0	0.0	0.0	0.0	0.0	0.0	0.0	0.0	0.0	0.0	0.0	0.0	0.0	0.0	0.0		0.0	0.0	0.0	0.0	0.0	0.0		0.0	0.0	0.0	0.0	0.0	0.0	0.0	0.0	0.0	0.0	0.0	0.0	0.0	0.0		0.0	0.0	0.0		0.0	0.0	0.0	0.0		0.0	0.0	0.0	0.0	0.0		0.0	0.0	0.0	0.0	0.0	0.0	0.0	0.0	0.0	0.0		0.0	0.0	1.0	0.0		1.0	0.0	0.0	0.0	0.0	0.0	0.0	0.0	0.0	0.0	0.0	0.0	1.0	0.0	0.0	0.0	0.0	0.0	0.0	0.0	0.0	0.0		0.0	0.0	0.0	0.0	0.0		0.0	0.0		0.0	0.0	1.0	1.0	1.0	0.0	1.0	0.0	0.0	0.0	0.0	0.0	0.0	0.0	0.0		0.0	0.0	0.0	0.0	0.0	0.0	0.0	0.0	0.0		0.0	0.0			0.0	0.0	0.0	0.0	0.0	0.0	0.0	0.0	0.0	0.0	0.0	0.0	0.0	0.0	0.0	0.0	0.0	0.0	0.0	1.0	0.0			0.0	0.0	0.0	0.0	0.0	0.0	0.0	1.0	1.0	0.0	0.0	0.0	0.0	0.0	0.0	0.0	0.0	0.0	0.0	1.0	0.0	0.0	0.0	0.0	0.0	0.0	0.0	0.0	0.0	0.0	0.0	0.0	0.0		0.0	0.0	0.0	0.0	0.0	0.0	0.0
1	Ehormaechei-c1	124915	iucA[V445]	S	.	MDIMIJ_00545	iucA	124507.0	126249.0	-1.0	aerobactin synthase IucA	1335.0	445.0	A	A	G	0.0	0.0	0.0	0.0	0.0	0.0	0.0	0.0	0.0	0.0	0.0	0.0	0.0	0.0	0.0	0.0	0.0	0.0	0.0	0.0		0.0	1.0	1.0	1.0	0.0	0.0	0.0	0.0	0.0	0.0	0.0	0.0	0.0	0.0	0.0	0.0	0.0	0.0	0.0	0.0	0.0	1.0	0.0	0.0	0.0	0.0	1.0	0.0	0.0	0.0	0.0	0.0	0.0	0.0	0.0	0.0	0.0	0.0	0.0	0.0	0.0	0.0	0.0	0.0	0.0	0.0		0.0	0.0	0.0	0.0	0.0	0.0	0.0	0.0	0.0	0.0	0.0	0.0	0.0	0.0	0.0	0.0	0.0	0.0	0.0	0.0	0.0	0.0	0.0	0.0	0.0	1.0	0.0	0.0	0.0	0.0	0.0	0.0	0.0	0.0	0.0	0.0	0.0	0.0	0.0	0.0	0.0	0.0	0.0	0.0	0.0	0.0	0.0	0.0	0.0	0.0	0.0	0.0	0.0	0.0	0.0	0.0	0.0	0.0	0.0	0.0	0.0			1.0	0.0	0.0	0.0	0.0	0.0	0.0	0.0	0.0	0.0	0.0	0.0	0.0	0.0	0.0	0.0	0.0	0.0	0.0	0.0	0.0	0.0	0.0	0.0	1.0	0.0	0.0	0.0	0.0	0.0	0.0	0.0	0.0	0.0		0.0	0.0	0.0	0.0	0.0	0.0	0.0	0.0	0.0	0.0	0.0	0.0	0.0	0.0	0.0	0.0	0.0	0.0	0.0	0.0	0.0	0.0	0.0	0.0	0.0	0.0	0.0	0.0	0.0	0.0	0.0	0.0	1.0		0.0		0.0	0.0	0.0	0.0	0.0	0.0	0.0	0.0	0.0	0.0	0.0	0.0	0.0	0.0	0.0	0.0	0.0	0.0	1.0	0.0	0.0	1.0	0.0	0.0	0.0	0.0	1.0	0.0	0.0	0.0	0.0	0.0	0.0	0.0	0.0	0.0	0.0	0.0		0.0	0.0	0.0	0.0	0.0	0.0	0.0	0.0	0.0		0.0	0.0	0.0	1.0	0.0	0.0	1.0	0.0	0.0	0.0	1.0	0.0	0.0	0.0	0.0	0.0	0.0	0.0	0.0	0.0	0.0	0.0	0.0		0.0	0.0	0.0	0.0	0.0	0.0	0.0	0.0	0.0	0.0	0.0	0.0	0.0	0.0	0.0	0.0	0.0	0.0	0.0	0.0	0.0	0.0	0.0	0.0	0.0		0.0	0.0	0.0	0.0	0.0	0.0	0.0	0.0	0.0	0.0	0.0	0.0	0.0	0.0	0.0	0.0	1.0	0.0	1.0	0.0	0.0		0.0	0.0	0.0		0.0	1.0	0.0	0.0		0.0	0.0	0.0	0.0	0.0		0.0	0.0	1.0	0.0	0.0	0.0	0.0	0.0	0.0	0.0		0.0	0.0	0.0	0.0		0.0	0.0	0.0	0.0	0.0	0.0	0.0	0.0	0.0	0.0	0.0	1.0	0.0	0.0	1.0	1.0	0.0	0.0	1.0	0.0	0.0	0.0		0.0	0.0	0.0	0.0	1.0		0.0	0.0		0.0	0.0	0.0	0.0	0.0	0.0	0.0	0.0	0.0	0.0	0.0	0.0	0.0	0.0	0.0		0.0	0.0	0.0	0.0	0.0	0.0	0.0	0.0	0.0		0.0	0.0			1.0	0.0	0.0	0.0	0.0	0.0	0.0	0.0	0.0	1.0	0.0	0.0	0.0	0.0	0.0	1.0	1.0	0.0	0.0	0.0	0.0			0.0	1.0	0.0	0.0	1.0	1.0	0.0	0.0	0.0	0.0	0.0	0.0	0.0	0.0	0.0	0.0	0.0	0.0	0.0	0.0	0.0	1.0	0.0	0.0	0.0	1.0	0.0	0.0	1.0	0.0	0.0	0.0	0.0		0.0	0.0	1.0	0.0	0.0	0.0	0.0
1	Ehormaechei-c1	126164	iucA[H29R]	N	H29R	MDIMIJ_00545	iucA	124507.0	126249.0	-1.0	aerobactin synthase IucA	86.0	29.0	T	T	C	0.0	0.0	0.0	0.0	0.0	0.0	0.0	0.0	0.0	0.0	0.0	0.0	0.0	0.0	0.0	0.0	0.0	0.0	0.0	0.0		0.0	0.0	0.0	0.0	0.0	0.0	0.0	0.0	0.0	0.0	0.0	0.0	0.0	0.0	0.0	0.0	0.0	0.0	0.0	0.0	0.0	0.0	0.0	0.0	0.0	0.0	0.0	0.0	0.0	0.0	0.0	0.0	0.0	0.0	0.0	0.0	0.0	0.0	0.0	0.0	0.0	0.0	0.0	0.0	0.0	0.0		0.0	0.0	0.0	0.0	0.0	0.0	0.0	0.0	0.0	0.0	0.0	0.0	0.0	0.0	0.0	0.0	0.0	0.0	0.0	0.0	0.0	0.0	0.0	0.0	0.0	0.0	0.0	0.0	0.0	0.0	0.0	0.0	0.0	0.0	0.0	0.0	0.0	0.0	0.0	0.0	0.0	0.0	0.0	0.0	0.0	0.0	0.0	0.0	0.0	0.0	0.0	0.0	0.0	0.0	0.0	0.0	0.0	0.0	0.0	0.0	0.0			0.0	0.0	0.0	0.0	0.0	0.0	0.0	0.0	0.0	0.0	0.0	0.0	0.0	0.0	0.0	0.0	0.0	0.0	0.0	0.0	0.0	0.0	0.0	0.0	0.0	0.0	0.0	0.0	0.0	0.0	0.0	0.0	0.0	0.0		0.0	0.0	0.0	0.0	0.0	0.0	0.0	0.0	0.0	0.0		0.0	0.0	0.0	0.0	0.0	0.0	0.0	0.0	0.0	0.0	0.0	0.0	0.0	0.0	0.0	0.0	0.0	0.0	0.0	0.0	0.0	0.0		0.0		0.0	0.0	0.0	0.0	0.0	0.0	0.0	0.0	0.0	0.0	0.0	0.0	0.0	0.0	0.0	0.0	0.0	0.0	0.0	0.0	0.0	0.0	0.0	0.0	0.0	0.0	0.0	0.0	0.0	0.0	0.0	0.0	1.0	0.0	0.0	0.0	0.0	0.0	0.0	0.0	0.0	0.0	0.0	0.0	0.0		1.0	0.0		0.0	0.0	0.0	0.0	0.0	0.0	0.0	0.0	0.0	0.0	0.0	0.0	0.0	0.0	0.0	0.0	0.0	0.0	0.0	0.0	0.0	0.0	0.0		0.0	0.0	0.0	0.0	0.0	0.0	0.0	0.0	0.0	0.0	0.0	0.0	0.0	0.0	0.0	0.0	0.0	0.0	0.0	0.0	0.0	0.0	0.0	0.0	0.0	0.0		0.0	0.0	0.0	0.0	0.0	0.0	0.0	0.0	0.0	0.0	0.0	0.0	0.0	0.0	0.0	0.0	0.0	0.0	0.0	0.0		0.0	0.0	0.0		0.0	0.0	0.0	0.0		0.0	0.0	0.0	0.0	0.0		0.0	0.0	0.0	0.0	0.0	0.0	0.0	0.0	0.0	0.0		0.0	0.0	0.0	0.0	0.0	0.0	0.0	0.0	0.0	0.0	0.0	0.0	0.0	0.0	0.0	0.0	0.0	0.0	0.0	0.0	0.0	0.0	0.0	0.0	0.0	0.0	0.0		0.0	0.0	0.0	0.0	0.0		0.0	0.0		0.0	0.0	0.0	0.0	0.0	0.0	0.0	0.0	0.0	0.0	0.0	0.0	0.0	0.0	0.0		0.0	0.0	0.0	1.0	0.0	0.0	0.0	0.0	0.0		0.0	0.0			0.0	0.0	0.0	0.0	0.0	0.0	0.0	0.0	0.0	0.0	0.0	0.0	0.0	0.0	0.0	0.0	0.0	0.0	0.0	0.0	0.0			0.0	0.0	0.0	0.0	0.0	0.0	0.0	0.0	0.0	0.0	0.0	0.0	0.0	0.0	0.0	0.0	0.0	0.0	0.0	0.0	0.0	0.0	0.0	0.0	0.0	0.0	0.0	0.0	0.0	0.0	0.0	0.0	0.0		0.0	0.0	0.0	0.0	0.0	0.0	0.0
1	Ehormaechei-c1	126175	iucA[T25]	S	.	MDIMIJ_00545	iucA	124507.0	126249.0	-1.0	aerobactin synthase IucA	75.0	25.0	C	C	T	0.0	0.0	0.0	0.0	0.0	0.0	0.0	0.0	0.0	0.0	0.0	0.0	0.0	0.0	0.0	0.0	0.0	0.0	0.0	0.0		0.0	0.0	0.0	0.0	0.0	0.0	0.0	0.0	0.0	0.0	0.0	0.0	0.0	0.0	0.0	0.0	0.0	0.0	0.0	0.0	0.0	0.0	0.0	0.0	0.0	0.0	0.0	0.0	0.0	0.0	0.0	0.0	0.0	0.0	0.0	0.0	0.0	0.0	0.0	0.0	0.0	0.0	0.0	0.0	0.0	0.0		0.0	0.0	0.0	0.0	0.0	0.0	0.0	0.0	0.0	0.0	0.0	0.0	0.0	0.0	0.0	0.0	0.0	0.0	0.0	0.0	0.0	0.0	0.0	0.0	0.0	0.0	0.0	0.0	0.0	0.0	0.0	0.0	0.0	0.0	0.0	0.0	0.0	0.0	0.0	0.0	0.0	0.0	0.0	0.0	0.0	0.0	0.0	0.0	0.0	0.0	0.0	0.0	0.0	0.0	0.0	0.0	0.0	0.0	0.0	0.0	0.0			0.0	0.0	0.0	0.0	0.0	0.0	0.0	0.0	0.0	0.0	0.0	0.0	0.0	0.0	0.0	0.0	0.0	0.0	0.0	0.0	0.0	0.0	0.0	0.0	0.0	0.0	0.0	0.0	0.0	0.0	0.0	0.0	0.0	0.0		0.0	0.0	0.0	0.0	0.0	0.0	0.0	0.0	0.0	0.0		0.0	0.0	0.0	0.0	0.0	0.0	0.0	0.0	0.0	0.0	0.0	0.0	0.0	0.0	0.0	0.0	0.0	0.0	0.0	0.0	0.0	0.0		0.0		1.0	0.0	0.0	0.0	0.0	0.0	0.0	0.0	0.0	0.0	0.0	0.0	0.0	0.0	0.0	0.0	0.0	0.0	0.0	0.0	0.0	0.0	0.0	0.0	0.0	0.0	0.0	0.0	0.0	0.0	0.0	0.0	0.0	0.0	0.0	0.0	0.0	0.0	0.0	0.0	0.0	0.0	0.0	0.0	0.0		0.0	0.0		0.0	0.0	0.0	0.0	0.0	0.0	0.0	0.0	0.0	0.0	0.0	0.0	0.0	0.0	0.0	0.0	0.0	0.0	0.0	0.0	0.0	0.0	0.0		0.0	0.0	0.0	0.0	0.0	0.0	0.0	0.0	0.0	0.0	0.0	0.0	0.0	0.0	0.0	0.0	0.0	0.0	0.0	0.0	0.0	0.0	0.0	0.0	0.0	0.0		0.0	0.0	0.0	0.0	0.0	0.0	0.0	0.0	0.0	0.0	0.0	0.0	0.0	0.0	0.0	0.0	0.0	0.0	0.0	0.0		0.0	0.0	0.0		0.0	0.0	0.0	0.0		0.0	0.0	0.0	0.0	0.0		0.0	0.0	0.0	0.0	0.0	0.0	0.0	0.0	0.0	0.0		0.0	0.0	0.0	0.0	0.0	0.0	0.0	0.0	0.0	0.0	0.0	0.0		0.0	0.0	0.0	0.0	0.0	0.0	0.0	0.0	0.0	0.0	0.0	0.0	0.0	0.0		0.0	0.0	0.0	0.0	0.0		0.0	0.0		0.0	0.0	0.0	0.0	0.0	0.0	0.0	0.0	0.0	0.0	0.0	0.0	0.0	0.0	0.0		0.0	0.0	0.0	0.0	0.0	0.0	0.0	0.0	0.0		0.0	0.0			0.0	0.0	0.0	0.0	0.0	0.0	0.0	0.0	0.0	0.0	0.0	0.0	0.0	0.0	0.0	0.0	0.0	0.0	0.0	0.0	0.0			0.0	0.0	0.0	0.0	0.0	0.0	0.0	0.0	0.0	0.0	0.0	0.0	0.0	0.0	0.0	0.0	0.0	0.0	0.0	0.0	0.0	0.0	0.0	0.0	0.0	0.0	0.0	0.0	0.0	0.0	0.0	0.0	0.0		0.0	0.0	0.0	0.0	0.0	0.0	0.0
1	Ehormaechei-c1	126189	iucA[L21M]	N	L21M	MDIMIJ_00545	iucA	124507.0	126249.0	-1.0	aerobactin synthase IucA	61.0	21.0	G	G	T	0.0	0.0	0.0	0.0	0.0	0.0	0.0	0.0	0.0	0.0	0.0	0.0	0.0	0.0	0.0	0.0	0.0	0.0	0.0	0.0		0.0	0.0	0.0	0.0	0.0	0.0	0.0	0.0	0.0	0.0	0.0	0.0	0.0	0.0	0.0	0.0	0.0	0.0	0.0	0.0	0.0	0.0	0.0	0.0	0.0	0.0	0.0	0.0	0.0	0.0	0.0	0.0	0.0	0.0	0.0	0.0	0.0	0.0	0.0	0.0	0.0	0.0	0.0	0.0	0.0	0.0		0.0	0.0	0.0	0.0	0.0	0.0	0.0	0.0	0.0	0.0	0.0	0.0	0.0	0.0	0.0	0.0	0.0	0.0	0.0	0.0	0.0	0.0	0.0	0.0	0.0	0.0	0.0	0.0	0.0	0.0	0.0	0.0	0.0	0.0	0.0	0.0	0.0	0.0	0.0	0.0	0.0	0.0	0.0	0.0	0.0	0.0	0.0	0.0	0.0	0.0	0.0	0.0	0.0	0.0	0.0	0.0	0.0	0.0	0.0	0.0	0.0			0.0	0.0	0.0	0.0	0.0	0.0	0.0	0.0	0.0	0.0	0.0	0.0	0.0	0.0	0.0	0.0	0.0	0.0	0.0	0.0	0.0	0.0	0.0	0.0	0.0	0.0	0.0	0.0	0.0	0.0	0.0	0.0	0.0	0.0		0.0	0.0	0.0	0.0	0.0	0.0	0.0	0.0	0.0	0.0		0.0	0.0	0.0	0.0	0.0	0.0	0.0	0.0	0.0	0.0	0.0	0.0	0.0	0.0	0.0	0.0	0.0	0.0	0.0	0.0	0.0	0.0		0.0		0.0	0.0	0.0	0.0	1.0	0.0	0.0	0.0	0.0	0.0	0.0	0.0	0.0	0.0	0.0	0.0	0.0	0.0	0.0	0.0	0.0	0.0	0.0	0.0	0.0	0.0	0.0	0.0	0.0	0.0	0.0	0.0	0.0	0.0	0.0	0.0	0.0	0.0	0.0	0.0	0.0	0.0	0.0	0.0	0.0		0.0	0.0		0.0	0.0	0.0	0.0	0.0	0.0	0.0	0.0	0.0	0.0	0.0	0.0	0.0	0.0	0.0	0.0	0.0	0.0	0.0	0.0	0.0	0.0	0.0		0.0	0.0	0.0	0.0	0.0	0.0	0.0	0.0	0.0	0.0	0.0	0.0	0.0	0.0	0.0	0.0	0.0	0.0	0.0	0.0	0.0	0.0	0.0	0.0	0.0	0.0		0.0	0.0	0.0	0.0	0.0	0.0	0.0	0.0	0.0	0.0	0.0	0.0	0.0	0.0	0.0	0.0	0.0	0.0	0.0	0.0		0.0	0.0	0.0		0.0	0.0	0.0	0.0		0.0	0.0	0.0	0.0	0.0		0.0	0.0	0.0	0.0	0.0	0.0	0.0	0.0	0.0	0.0		0.0	0.0	0.0	0.0	0.0	0.0	0.0	0.0	0.0	0.0	0.0	0.0		0.0	0.0	0.0	0.0	0.0	0.0	0.0	0.0	0.0	0.0	0.0	0.0	0.0	0.0		0.0	0.0	0.0	0.0	0.0		0.0	0.0		0.0	0.0	0.0	0.0	0.0	0.0	0.0	0.0	0.0	0.0	0.0	0.0	0.0	0.0	0.0		0.0	0.0	0.0	0.0	0.0	0.0	0.0	0.0	0.0		0.0	0.0			0.0	0.0	0.0	0.0	0.0	0.0	0.0	0.0	0.0	0.0	0.0	0.0	0.0	0.0	0.0	0.0	0.0	0.0	0.0	0.0	0.0			0.0	0.0	0.0	0.0	0.0	0.0	0.0	0.0	0.0	0.0	0.0	0.0	0.0	0.0	0.0	0.0	0.0	0.0	0.0	0.0	0.0	0.0	0.0	0.0	0.0	0.0	0.0	0.0	0.0	0.0	0.0	0.0	0.0		0.0	0.0	0.0	0.0	0.0	0.0	0.0
1	Ehormaechei-c1	126921	LT00550[S178R]	N	S178R	MDIMIJ_00550	.	126388.0	127587.0	1.0	MFS transporter	534.0	178.0	C	C	G	0.0	0.0	0.0	0.0	0.0	0.0	0.0	0.0	0.0	0.0	0.0	0.0	0.0	0.0	0.0	0.0	0.0	0.0	0.0	0.0		0.0	0.0	0.0	0.0	0.0	0.0	0.0	0.0	0.0	0.0	0.0	0.0	0.0	0.0	0.0	0.0	0.0	0.0	0.0	0.0	0.0	0.0	0.0	0.0	0.0	0.0	0.0	0.0	0.0	0.0	0.0	0.0	0.0	0.0	0.0	0.0	0.0	0.0	0.0	0.0	0.0		0.0	0.0	0.0	0.0		0.0	0.0	0.0	0.0	0.0	0.0	0.0	0.0	0.0	0.0	0.0	0.0	0.0	0.0	0.0	0.0	0.0	0.0	0.0	0.0	0.0	0.0	0.0	0.0	0.0	0.0	0.0	0.0	0.0	0.0	0.0	0.0	0.0	0.0	0.0	0.0	0.0	0.0	0.0	0.0	0.0	0.0	0.0	0.0	0.0	0.0	0.0	0.0	0.0	0.0	0.0	0.0	0.0	0.0	0.0	0.0	0.0	0.0	0.0	0.0	0.0			0.0	0.0	0.0	0.0	0.0	0.0	0.0	0.0	0.0	0.0	0.0	0.0	0.0	0.0	0.0	0.0	0.0	0.0	0.0	0.0	0.0	0.0	0.0	0.0	0.0	0.0	0.0	0.0	0.0	0.0	0.0	0.0	0.0	0.0		0.0	0.0	0.0	0.0	0.0	0.0	0.0	0.0	0.0	0.0	0.0	0.0	0.0	0.0	0.0	0.0	0.0	0.0	0.0	0.0	0.0	0.0	0.0	0.0	0.0	0.0	0.0	0.0	0.0	0.0	0.0	0.0	0.0		0.0		0.0	0.0	0.0	0.0	0.0	0.0	0.0	0.0	0.0	0.0	0.0	0.0	0.0	0.0	0.0	0.0	0.0	0.0	0.0	0.0	0.0	0.0	0.0	0.0	0.0	0.0	0.0	0.0	0.0	0.0	0.0	0.0	0.0	0.0	0.0	0.0	0.0	0.0		0.0	0.0		0.0	0.0	0.0	0.0	0.0	0.0		0.0	0.0	0.0	0.0	0.0	0.0	0.0	0.0	0.0	0.0	0.0	0.0	0.0	0.0	0.0	0.0	0.0	0.0	0.0	0.0	0.0	0.0	0.0		0.0	0.0	0.0	0.0	0.0	0.0	0.0	0.0	0.0	0.0	0.0	0.0	0.0	0.0	0.0	0.0	0.0	0.0	0.0	0.0	0.0	0.0	0.0	0.0	0.0	0.0	0.0	0.0	0.0	0.0	0.0	0.0	0.0	0.0	0.0	0.0	0.0	0.0	0.0	0.0	0.0	0.0	0.0	0.0	0.0	0.0	0.0		1.0	0.0	0.0		0.0	0.0	0.0	0.0		0.0	0.0	0.0	0.0	0.0		0.0	0.0	0.0	0.0	0.0	0.0	0.0	0.0	0.0	0.0		0.0	0.0	0.0	0.0	0.0	0.0	0.0	0.0	0.0	0.0	0.0	0.0	0.0	0.0	0.0	0.0	0.0	0.0	0.0	0.0	0.0	0.0	0.0	0.0	0.0	0.0	0.0		0.0	0.0	0.0	0.0	0.0		0.0	0.0		0.0	0.0	0.0	0.0	0.0	0.0	0.0	0.0	0.0	0.0	0.0	0.0	0.0	0.0	0.0		0.0	0.0	0.0	0.0	0.0	0.0	0.0	0.0	0.0		0.0	0.0			0.0	0.0	0.0	0.0	0.0	0.0	0.0	0.0	0.0	0.0	0.0	0.0	0.0	0.0	0.0	0.0	0.0	0.0	0.0	0.0	0.0			0.0	0.0	0.0	0.0	0.0	0.0	0.0	0.0	0.0	0.0	0.0	0.0	0.0	0.0	0.0	0.0	0.0	0.0	0.0	0.0	0.0	0.0	0.0	0.0	0.0	0.0	0.0	0.0	0.0	0.0	0.0	0.0	0.0		0.0	0.0	0.0	0.0	0.0	0.0	0.0
1	Ehormaechei-c1	126924	LT00550[P179]	S	.	MDIMIJ_00550	.	126388.0	127587.0	1.0	MFS transporter	537.0	179.0	G	G	T	0.0	0.0	0.0	0.0	0.0	0.0	0.0	0.0	0.0	0.0	0.0	0.0	0.0	0.0	0.0	0.0	0.0	0.0	0.0	0.0		0.0	0.0	0.0	0.0	0.0	0.0	0.0	0.0	0.0	0.0	0.0	0.0	0.0	0.0	0.0	0.0	0.0	0.0	0.0	0.0	0.0	0.0	0.0	0.0	0.0	0.0	0.0	0.0	0.0	0.0	0.0	0.0	0.0	0.0	0.0	0.0	0.0	0.0	0.0	0.0	0.0		0.0	0.0	0.0	0.0		0.0	0.0	0.0	0.0	0.0	0.0	0.0	0.0	0.0	0.0	0.0	0.0	0.0	0.0	0.0	0.0	0.0	0.0	0.0	0.0	0.0	0.0	0.0	0.0	0.0	0.0	0.0	0.0	0.0	0.0	0.0	0.0	0.0	0.0	0.0	0.0	0.0	0.0	0.0	0.0	0.0	0.0	0.0	0.0	0.0	0.0	0.0	0.0	0.0	0.0	0.0	0.0	0.0	0.0	0.0	0.0	0.0	0.0	0.0	0.0	0.0			0.0	0.0	0.0	0.0	0.0	0.0	0.0	0.0	0.0	0.0	0.0	0.0	0.0	0.0	0.0	0.0	0.0	0.0	0.0	0.0	0.0	0.0	0.0	0.0	0.0	0.0	0.0	0.0	0.0	0.0	0.0	0.0	0.0	0.0		0.0	0.0	0.0	0.0	0.0	0.0	0.0	0.0	0.0	0.0	0.0	0.0	0.0	0.0	0.0	0.0	0.0	0.0	0.0	0.0	0.0	0.0	0.0	0.0	0.0	0.0	0.0	0.0	0.0	0.0	0.0	0.0	0.0		0.0		0.0	0.0	0.0	0.0	0.0	0.0	0.0	0.0	0.0	0.0	0.0	0.0	0.0	0.0	0.0	0.0	0.0	0.0	0.0	0.0	0.0	0.0	0.0	0.0	0.0	0.0	0.0	0.0	0.0	0.0	0.0	0.0	0.0	0.0	0.0	0.0	0.0	0.0		0.0	0.0		0.0	0.0	0.0	0.0	0.0	0.0		0.0	0.0	0.0	0.0	0.0	0.0	0.0	0.0	0.0	0.0	0.0	0.0	0.0	0.0	0.0	0.0	0.0	0.0	0.0	0.0	0.0	0.0	0.0		0.0	0.0	0.0	0.0	0.0	0.0	0.0	0.0	0.0	0.0	0.0	0.0	0.0	0.0	0.0	0.0	0.0	0.0	0.0	0.0	0.0	0.0	0.0	0.0	0.0	0.0	0.0	0.0	0.0	1.0	0.0	0.0		0.0	0.0	0.0	0.0	0.0	0.0	0.0	0.0	0.0	0.0	0.0	0.0	0.0	0.0		0.0	0.0	0.0		0.0	0.0	0.0	0.0		0.0	0.0	0.0	0.0	0.0		0.0	0.0	0.0	0.0	0.0	0.0	0.0	0.0	0.0	0.0		0.0	0.0	0.0	0.0	0.0	0.0	0.0	0.0	0.0	0.0	0.0	0.0	0.0	0.0	0.0	0.0	0.0	0.0	0.0	0.0	0.0	0.0	0.0	0.0	0.0	0.0	0.0		0.0	0.0	0.0	0.0	0.0		0.0	0.0		0.0	0.0	0.0	0.0	0.0	0.0	0.0	0.0	0.0	0.0	0.0	0.0	0.0	0.0	0.0		0.0	0.0	0.0	0.0	0.0	0.0	0.0	0.0	0.0		0.0	0.0			0.0	0.0	0.0	0.0	0.0	0.0	0.0	0.0	0.0	0.0	0.0	0.0	0.0	0.0	0.0	0.0	0.0	0.0	0.0	0.0	0.0			0.0	0.0	0.0	0.0	0.0	0.0	0.0	0.0	0.0	0.0	0.0	0.0	0.0	0.0	0.0	0.0	0.0	0.0	0.0	0.0	0.0	0.0	0.0	0.0	0.0	0.0	0.0	0.0	0.0	0.0	0.0	0.0	0.0		0.0	0.0	0.0	0.0	0.0	0.0	0.0
1	Ehormaechei-c1	126925	LT00550[V180F]	N	V180F	MDIMIJ_00550	.	126388.0	127587.0	1.0	MFS transporter	538.0	180.0	G	G	T	0.0	0.0	0.0	0.0	0.0	0.0	0.0	0.0	0.0	0.0	0.0	0.0	0.0	0.0	0.0	0.0	0.0	0.0	0.0	0.0		0.0	0.0	0.0	0.0	0.0	0.0	0.0	0.0	0.0	0.0	0.0	0.0	0.0	0.0	0.0	0.0	0.0	0.0	0.0	0.0	0.0	0.0	0.0	0.0	0.0	0.0	0.0	0.0	0.0	0.0	0.0	0.0	0.0	0.0	0.0	0.0	0.0	0.0	0.0	0.0	0.0		0.0	0.0	0.0	0.0		0.0	0.0	0.0	0.0	0.0	0.0	0.0	0.0	0.0	0.0	0.0	0.0	0.0	0.0	0.0	0.0	0.0	0.0	0.0	0.0	0.0	0.0	0.0	0.0	0.0	0.0	0.0	0.0	0.0	0.0	0.0	0.0	0.0	0.0	0.0	0.0	0.0	0.0	0.0	0.0	0.0	0.0	0.0	0.0	0.0	0.0	0.0	0.0	0.0	0.0	0.0	0.0	0.0	0.0	0.0	0.0	0.0	0.0	0.0	0.0	0.0			0.0	0.0	0.0	0.0	0.0	0.0	0.0	0.0	0.0	0.0	0.0	0.0	0.0	0.0	0.0	0.0	0.0	0.0	0.0	0.0	0.0	0.0	0.0	0.0	0.0	0.0	0.0	0.0	0.0	0.0	0.0	0.0	0.0	0.0		0.0	0.0	0.0	0.0	0.0	0.0	0.0	0.0	0.0	0.0	0.0	0.0	0.0	0.0	0.0	0.0	0.0	0.0	0.0	0.0	0.0	0.0	0.0	0.0	0.0	0.0	0.0	0.0	0.0	0.0	0.0	0.0	0.0		0.0		0.0	0.0	0.0	0.0	0.0	0.0	0.0	0.0	0.0	0.0	0.0	0.0	0.0	0.0	0.0	0.0	0.0	0.0	0.0	0.0	0.0	0.0	0.0	0.0	0.0	0.0	0.0	0.0	0.0	0.0	0.0	0.0	0.0	0.0	0.0	0.0	0.0	0.0		0.0	0.0		0.0	0.0	0.0	0.0	0.0	0.0		0.0	0.0	0.0	0.0	0.0	0.0	0.0	0.0	0.0	0.0	0.0	0.0	0.0	0.0	0.0	0.0	0.0	0.0	0.0	0.0	0.0	0.0	0.0		0.0	0.0	0.0	0.0	0.0	0.0	0.0	0.0	0.0	0.0	0.0	0.0	0.0	0.0	0.0	0.0	0.0	0.0	0.0	0.0	0.0	0.0	0.0	0.0	0.0	0.0	0.0	0.0	0.0	0.0	0.0	1.0		0.0	0.0	0.0	0.0	0.0	0.0	0.0	0.0	0.0	0.0	0.0	0.0	0.0	0.0		1.0	0.0	0.0		0.0	0.0	0.0	0.0		0.0	0.0	0.0	0.0	0.0		0.0	0.0	0.0	0.0	0.0	0.0	0.0	0.0	0.0	0.0		0.0	0.0	0.0	0.0	0.0	0.0	0.0	0.0	0.0	0.0	0.0	0.0	0.0	0.0	0.0	0.0	0.0	0.0	0.0	0.0	0.0	0.0	0.0	0.0	0.0	0.0	0.0		0.0	0.0	0.0	0.0	0.0		0.0	0.0		0.0	0.0	0.0	0.0	0.0	0.0	0.0	0.0	0.0	0.0	0.0	0.0	0.0	0.0	0.0		0.0	0.0	0.0	0.0	0.0	0.0	0.0	0.0	0.0		0.0	0.0			0.0	0.0	0.0	0.0	0.0	0.0	0.0	0.0	0.0	0.0	0.0	0.0	0.0	0.0	0.0	0.0	0.0	0.0	0.0	0.0	0.0			0.0	0.0	0.0	0.0	0.0	0.0	0.0	0.0	0.0	0.0	0.0	0.0	0.0	0.0	0.0	0.0	0.0	0.0	0.0	0.0	0.0	0.0	0.0	0.0	0.0	0.0	0.0	0.0	0.0	0.0	0.0	0.0	0.0		0.0	0.0	0.0	0.0	0.0	0.0	0.0
1	Ehormaechei-c1	126947	LT00550[A187V]	N	A187V	MDIMIJ_00550	.	126388.0	127587.0	1.0	MFS transporter	560.0	187.0	C	C	T	0.0	0.0	0.0	0.0	0.0	0.0	0.0	0.0	0.0	0.0	0.0	0.0	0.0	0.0	0.0	0.0	0.0	0.0	0.0	0.0		0.0	0.0	0.0	0.0	0.0	0.0	0.0	0.0	0.0	0.0	0.0	0.0	0.0	0.0	0.0	0.0	0.0	0.0	0.0	0.0	0.0	0.0	0.0	0.0	0.0	0.0	0.0	0.0	0.0	0.0	0.0	0.0	0.0	0.0	0.0	0.0	0.0	0.0	0.0	0.0	0.0	0.0	0.0	0.0	0.0	0.0		0.0	0.0	0.0	0.0	0.0	0.0	0.0	0.0	0.0	0.0	0.0	0.0	0.0	0.0	0.0	0.0	0.0	0.0	0.0	0.0	0.0	0.0	0.0	0.0	0.0	0.0	0.0	0.0	0.0	0.0	0.0	0.0	0.0	0.0	0.0	0.0	0.0	0.0	0.0	0.0	0.0	0.0	0.0	0.0	0.0	0.0	0.0	0.0	0.0	0.0	0.0	0.0	0.0	0.0	0.0	0.0	0.0	0.0	0.0	0.0	0.0			0.0	0.0	0.0	0.0	0.0	0.0	0.0	0.0	0.0	0.0	0.0	0.0	0.0	0.0	0.0	0.0	0.0	0.0	0.0	0.0	0.0	0.0	0.0	0.0	0.0	0.0	0.0	0.0	0.0	0.0	0.0	0.0	0.0	0.0		0.0	0.0	0.0	0.0	0.0	0.0	0.0	0.0	0.0	0.0	0.0	0.0	0.0	0.0	0.0	0.0	0.0	0.0	0.0	0.0	0.0	0.0	0.0	0.0	0.0	0.0	0.0	0.0	0.0	0.0	0.0	0.0	0.0		0.0		0.0	0.0	0.0	0.0	0.0	0.0	0.0	0.0	0.0	0.0	0.0	0.0	0.0	0.0	0.0	0.0	0.0	0.0	0.0	0.0	0.0	0.0	0.0	0.0	0.0	0.0	0.0	0.0	0.0	0.0	0.0	0.0	0.0	0.0	0.0	0.0	0.0	0.0		0.0	0.0		0.0	0.0		0.0	0.0	0.0			0.0	0.0	0.0	0.0	0.0	0.0	0.0	0.0	0.0	0.0	0.0	0.0	0.0	0.0	0.0	0.0	0.0	0.0	0.0	0.0	0.0	0.0		0.0	0.0	0.0	0.0	0.0	0.0	0.0	0.0	0.0	0.0	0.0	0.0	0.0	0.0	0.0	0.0	0.0	0.0	0.0	0.0	0.0	0.0	0.0	0.0	0.0	0.0	0.0	0.0	0.0	0.0	0.0	0.0	0.0	0.0	0.0	0.0	0.0	0.0	0.0	0.0	0.0	0.0	0.0	0.0	0.0	0.0	0.0		0.0	0.0	0.0		0.0	0.0	0.0	0.0		0.0	0.0	0.0	0.0	0.0		0.0	0.0	0.0	0.0	0.0	0.0	0.0	0.0	0.0	0.0		0.0	0.0	0.0	0.0	0.0	0.0	0.0	0.0	0.0	0.0	0.0	0.0	1.0	0.0	0.0	0.0	0.0	0.0	0.0	0.0	0.0	0.0	0.0	0.0	0.0	0.0	0.0		0.0	0.0	0.0	0.0	0.0		0.0	0.0		0.0	0.0	0.0	0.0	0.0	0.0	0.0	0.0	0.0	0.0	0.0	0.0	0.0	0.0	0.0		0.0	0.0	0.0	0.0	0.0	0.0	0.0	0.0	0.0		0.0	0.0			0.0	0.0	0.0	0.0	0.0	0.0	0.0	0.0	0.0	0.0	0.0	0.0	0.0	0.0	0.0	0.0	0.0	0.0	0.0	0.0	0.0			0.0	0.0	0.0	0.0	0.0	0.0	0.0	0.0	0.0	0.0	0.0	0.0	0.0	0.0	0.0	0.0	0.0	0.0	0.0	0.0	0.0	0.0	0.0	0.0	0.0	0.0	0.0	0.0	0.0	0.0	0.0	0.0	0.0		0.0	0.0	0.0	0.0	0.0	0.0	0.0
1	Ehormaechei-c1	126948	LT00550[A187]	S	.	MDIMIJ_00550	.	126388.0	127587.0	1.0	MFS transporter	561.0	187.0	G	G	A	0.0	0.0	0.0	0.0	0.0	0.0	0.0	0.0	0.0	0.0	0.0	0.0	0.0	0.0	0.0	0.0	0.0	0.0	0.0	0.0		0.0	0.0	0.0	0.0	0.0	0.0	0.0	0.0	0.0	0.0	0.0	0.0	0.0	0.0	0.0	0.0	0.0	0.0	0.0	0.0	0.0	0.0	0.0	0.0	0.0	0.0	0.0	0.0	0.0	0.0	0.0	0.0	0.0	0.0	0.0	0.0	0.0	0.0	0.0	0.0	0.0	0.0	0.0	0.0	0.0	0.0		0.0	0.0	0.0	0.0	0.0	0.0	0.0	0.0	0.0	0.0	0.0	0.0	0.0	0.0	0.0	0.0	0.0	0.0	0.0	0.0	0.0	0.0	0.0	0.0	0.0	0.0	0.0	0.0	0.0	0.0	0.0	0.0	0.0	0.0	0.0	0.0	0.0	0.0	0.0	0.0	0.0	0.0	0.0	0.0	0.0	0.0	0.0	0.0	0.0	0.0	0.0	0.0	0.0	0.0	0.0	0.0	0.0	0.0	0.0	0.0	0.0			0.0	0.0	0.0	0.0	0.0	0.0	0.0	0.0	0.0	0.0	0.0	0.0	0.0	0.0	0.0	0.0	0.0	0.0	0.0	0.0	0.0	0.0	0.0	0.0	0.0	0.0	0.0	0.0	0.0	0.0	0.0	0.0	0.0	0.0		0.0	0.0	0.0	0.0	0.0	0.0	0.0	0.0	0.0	0.0	0.0	0.0	0.0	0.0	0.0	0.0	0.0	0.0	1.0	0.0	0.0	0.0	0.0	0.0	0.0	0.0	0.0	0.0	0.0	1.0	0.0	0.0	0.0		0.0		0.0	0.0	0.0	1.0	0.0	0.0	0.0	0.0	0.0	0.0	0.0	0.0	0.0	0.0	0.0	0.0	0.0	0.0	0.0	0.0	0.0	0.0	0.0	0.0	0.0	0.0	0.0	0.0	0.0	0.0	0.0	0.0	0.0	0.0	0.0	0.0	0.0	0.0		0.0	0.0		0.0	0.0	0.0	0.0	0.0	0.0			0.0	0.0	0.0	0.0	0.0	0.0	0.0	0.0	0.0	0.0	0.0	0.0	0.0	0.0	0.0	0.0	0.0	0.0	0.0	0.0	0.0	0.0		0.0	0.0	0.0	0.0	0.0	0.0	0.0	0.0	0.0	0.0	0.0	0.0	0.0	0.0	0.0	0.0	0.0	0.0	0.0	0.0	0.0	0.0	0.0	0.0	0.0	0.0	0.0	0.0	0.0	0.0	0.0	0.0	0.0	0.0	0.0	0.0	0.0	0.0	0.0	0.0	0.0	0.0	0.0	0.0	0.0	0.0	0.0		0.0	0.0	0.0		0.0	0.0	0.0	0.0		0.0	0.0	0.0	0.0	0.0		0.0	0.0	0.0	0.0	0.0	0.0	0.0	0.0	0.0	0.0		0.0	0.0	0.0	0.0	0.0	0.0	0.0	0.0	0.0	0.0	0.0	0.0	0.0	0.0	0.0	0.0	0.0	0.0	0.0	0.0	0.0	0.0	0.0	0.0	0.0	0.0	0.0		0.0	0.0	0.0	0.0	0.0		0.0	0.0		0.0	0.0	0.0	0.0	0.0	0.0	0.0	0.0	0.0	0.0	0.0	0.0	0.0	0.0	0.0		0.0	0.0	0.0	0.0	0.0	0.0	0.0	0.0	0.0		0.0	0.0			0.0	0.0	0.0	0.0	0.0	0.0	0.0	0.0	0.0	0.0	0.0	0.0	0.0	0.0	0.0	0.0	0.0	0.0	0.0	0.0	0.0			1.0	0.0	0.0	0.0	0.0	0.0	0.0	0.0	0.0	0.0	0.0	0.0	0.0	0.0	0.0	0.0	0.0	0.0	0.0	0.0	0.0	0.0	0.0	0.0	0.0	0.0	0.0	0.0	0.0	0.0	0.0	0.0	0.0		1.0	0.0	0.0	0.0	0.0	0.0	0.0
1	Ehormaechei-c1	126953	LT00550[A189V]	N	A189V	MDIMIJ_00550	.	126388.0	127587.0	1.0	MFS transporter	566.0	189.0	C	C	T	0.0	0.0	0.0	0.0	0.0	0.0	0.0	0.0	0.0	0.0	0.0	0.0	0.0	0.0	0.0	0.0	0.0	0.0	0.0	0.0		0.0	0.0	0.0	0.0	0.0	0.0	0.0	0.0	0.0	0.0	0.0	0.0	0.0	0.0	0.0	0.0	0.0	0.0	0.0	0.0	0.0	0.0	0.0	0.0	0.0	0.0	0.0	0.0	0.0	0.0	0.0	0.0	0.0	0.0	0.0	0.0	0.0	0.0	0.0	0.0	0.0	0.0	0.0	0.0	0.0	0.0		0.0	0.0	0.0	0.0	0.0	0.0	0.0	0.0	0.0	0.0	0.0	0.0	0.0	0.0	0.0	0.0	0.0	0.0	0.0	0.0	0.0	0.0	0.0	0.0	0.0	0.0	0.0	0.0	0.0	0.0	0.0	0.0	0.0	0.0	1.0	0.0	0.0	0.0	0.0	0.0	0.0	0.0	0.0	0.0	0.0	0.0	0.0	0.0	0.0	0.0	0.0	0.0	0.0	0.0	0.0	0.0	0.0	0.0	0.0	1.0	0.0			0.0	0.0	0.0	0.0	0.0	0.0	1.0	0.0	0.0	0.0	0.0	0.0	0.0	0.0	0.0	0.0	0.0	0.0	0.0	0.0	0.0	0.0	0.0	0.0	0.0	0.0	0.0	0.0	0.0	0.0	0.0	0.0	0.0	0.0		0.0	0.0	1.0	0.0	0.0	0.0	0.0	0.0	0.0	0.0	0.0	0.0	0.0	0.0	0.0	0.0	0.0	0.0	0.0	0.0	0.0	0.0	0.0	0.0	0.0	0.0	0.0	0.0	0.0	0.0	0.0	0.0	0.0		0.0		0.0	0.0	0.0	0.0	0.0	0.0	0.0	0.0	0.0	0.0	0.0	0.0	0.0	0.0	0.0	0.0	0.0	0.0	0.0	0.0	0.0	0.0	0.0	0.0	0.0	0.0	0.0	0.0	0.0	0.0	0.0	0.0	0.0	0.0	0.0	0.0	0.0	0.0		0.0	0.0		0.0	0.0	0.0	0.0	0.0	0.0		0.0	0.0	0.0	0.0	0.0	0.0	0.0	0.0	0.0	0.0	0.0	0.0	0.0	0.0	0.0		0.0	0.0	0.0	0.0	0.0	0.0	0.0		0.0	0.0	0.0	0.0	0.0	0.0	0.0	0.0	0.0	0.0	0.0	0.0	0.0	0.0	0.0	0.0	0.0	0.0	0.0	0.0	0.0	0.0	0.0	0.0	0.0	0.0	0.0	0.0	0.0	0.0	0.0	0.0	0.0	0.0	0.0	0.0	0.0	0.0	0.0	0.0	0.0	0.0	0.0	0.0	0.0	0.0	0.0		0.0	0.0	0.0		0.0	0.0	0.0	0.0		0.0	0.0	0.0	0.0	0.0		0.0	0.0	0.0	0.0	0.0	0.0	0.0	0.0	0.0	0.0		0.0	0.0	0.0	0.0	0.0	0.0		0.0	0.0	0.0	0.0	0.0	0.0	0.0	0.0	1.0	0.0	0.0	0.0	0.0	0.0	0.0	0.0	0.0	0.0	0.0	0.0		0.0	0.0	0.0	0.0	0.0		0.0	0.0		0.0	0.0	0.0	0.0	0.0	0.0	0.0	0.0	1.0	0.0	0.0	0.0	0.0	0.0	0.0		0.0	0.0	0.0	0.0	0.0	0.0	1.0	1.0	0.0		0.0	0.0			0.0	1.0	0.0	0.0	0.0	0.0	0.0	0.0	1.0	0.0	0.0	0.0	0.0	0.0	0.0	0.0	0.0	0.0	0.0	0.0	0.0			0.0	0.0	0.0	0.0	0.0	0.0	0.0	0.0	0.0	0.0	0.0	0.0	0.0	0.0	0.0	0.0	0.0	0.0	0.0	0.0	0.0	0.0	0.0	0.0	0.0	0.0	0.0	0.0	0.0	0.0	0.0	0.0	0.0		0.0	0.0	0.0	0.0	0.0	0.0	0.0
1	Ehormaechei-c1	126954	LT00550[A189]	S	.	MDIMIJ_00550	.	126388.0	127587.0	1.0	MFS transporter	567.0	189.0	G	G	A	0.0	1.0	1.0	1.0	1.0	1.0	1.0	0.0	0.0	0.0	1.0	0.0	0.0	0.0	0.0	0.0	0.0	0.0	0.0	0.0		0.0	0.0	0.0	0.0	1.0	1.0	0.0	0.0	0.0	0.0	0.0	0.0	0.0	0.0	0.0	0.0	0.0	0.0	0.0	0.0	0.0	0.0	0.0	0.0	0.0	0.0	0.0	0.0	1.0	1.0	0.0	0.0	0.0	0.0	0.0	0.0	0.0	0.0	0.0	0.0	0.0	0.0	0.0	0.0	0.0	0.0		0.0	0.0	0.0	0.0	0.0	0.0	0.0	0.0	0.0	0.0	0.0	0.0	0.0	0.0	0.0	0.0	0.0	0.0	0.0	0.0	0.0	0.0	0.0	0.0	0.0	0.0	0.0	0.0	0.0	0.0	0.0	0.0	0.0	0.0	0.0	1.0	0.0	0.0	0.0	0.0	0.0	0.0	0.0	1.0	0.0	0.0	0.0	0.0	0.0	0.0	0.0	0.0	0.0	0.0	1.0	1.0	0.0	1.0	0.0	0.0	0.0			0.0	0.0	0.0	0.0	0.0	0.0	0.0	0.0	0.0	1.0	0.0	0.0	1.0	0.0	0.0	0.0	0.0	0.0	0.0	0.0	0.0	0.0	0.0	0.0	0.0	0.0	0.0	0.0	0.0	0.0	1.0	0.0	0.0	0.0		0.0	0.0	0.0	0.0	0.0	0.0	0.0	0.0	0.0	0.0	0.0	0.0	0.0	0.0	0.0	0.0	0.0	0.0		0.0	0.0	0.0	0.0	0.0	0.0	1.0	1.0	1.0	0.0	1.0	0.0	0.0	0.0		0.0		1.0	1.0	1.0		0.0	0.0	0.0	0.0	0.0	0.0	0.0	0.0	0.0	0.0	0.0	0.0	0.0	0.0	0.0	0.0	0.0	0.0	0.0	0.0	0.0	0.0	0.0	0.0	0.0	0.0	0.0	0.0	0.0	0.0	0.0	0.0	0.0	0.0		0.0	0.0		0.0	0.0	0.0	0.0	0.0	0.0		0.0	0.0	0.0	0.0	0.0	0.0	0.0	0.0	0.0	0.0	0.0	0.0	0.0	0.0	0.0	0.0	0.0	0.0	0.0	0.0	0.0	0.0	0.0		0.0	0.0	0.0	0.0	0.0	0.0	0.0	0.0	0.0	0.0	0.0	0.0	0.0	0.0	0.0	0.0	0.0	0.0	0.0	0.0	0.0	0.0	0.0	0.0	0.0	0.0	0.0	0.0	0.0	0.0	0.0	0.0	0.0	0.0	0.0	0.0	0.0	0.0	0.0	0.0	0.0	0.0	0.0	0.0	0.0	1.0	1.0		0.0	0.0	0.0		0.0	0.0	0.0	0.0		0.0	0.0	0.0	0.0	0.0		0.0	0.0	0.0	0.0	1.0	0.0	0.0	1.0	0.0	0.0		0.0	0.0	0.0	0.0	0.0	0.0	0.0	0.0	0.0	0.0	0.0	0.0	0.0	0.0	0.0	0.0	0.0	0.0	0.0	0.0	0.0	0.0	0.0	0.0	0.0	0.0	0.0		0.0	0.0	0.0	0.0	0.0		0.0	0.0		0.0	0.0	0.0	0.0	0.0	0.0	0.0	0.0	0.0	1.0	0.0	0.0	0.0	0.0	0.0		0.0	0.0	0.0	0.0	0.0	1.0	0.0	0.0	0.0		0.0	0.0			0.0	0.0	0.0	0.0	0.0	0.0	0.0	0.0	0.0	0.0	0.0	0.0	0.0	0.0	0.0	0.0	0.0	0.0	0.0	0.0	0.0			1.0	0.0	0.0	0.0	0.0	0.0	0.0	0.0	0.0	0.0	0.0	0.0	0.0	0.0	0.0	0.0	0.0	0.0	0.0	0.0	0.0	0.0	0.0	0.0	0.0	0.0	0.0	0.0	0.0	0.0	0.0	0.0	0.0		1.0	0.0	0.0	0.0	0.0	0.0	0.0
1	Ehormaechei-c1	126963	LT00550[I192]	S	.	MDIMIJ_00550	.	126388.0	127587.0	1.0	MFS transporter	576.0	192.0	C	C	T	0.0	0.0	0.0	0.0	0.0	0.0	0.0	0.0	0.0	0.0	0.0	0.0	0.0	0.0	0.0	0.0	0.0	0.0	0.0	0.0		0.0	1.0	1.0	1.0	0.0	0.0	0.0	0.0	0.0	0.0	0.0	0.0	0.0	0.0	0.0	0.0	0.0	0.0	0.0	0.0	0.0	1.0	0.0	0.0	0.0	0.0	0.0	0.0	0.0	0.0	0.0	0.0	0.0	0.0	0.0	0.0	0.0	0.0	0.0	0.0	0.0	0.0	0.0	0.0	0.0	0.0		0.0	0.0	0.0	0.0	0.0	0.0	0.0	0.0	0.0	0.0	0.0	0.0	0.0	0.0	0.0	0.0	0.0	0.0	0.0	0.0	0.0	0.0	0.0	0.0	0.0	1.0	0.0	0.0	0.0	0.0	0.0	0.0	0.0	0.0	0.0	0.0	0.0	0.0	0.0	0.0	0.0	0.0		0.0	0.0	0.0	0.0	0.0	0.0	0.0	0.0	0.0	0.0	0.0	0.0	0.0	0.0	0.0	0.0	0.0	0.0			0.0	0.0	0.0	0.0	0.0	0.0	0.0	0.0	0.0	0.0	0.0	0.0	0.0	0.0	0.0	0.0	0.0	0.0	0.0	0.0	0.0	0.0	0.0	0.0	0.0	0.0	0.0	0.0	0.0	0.0	0.0	0.0	0.0	0.0		0.0	0.0	0.0	0.0	0.0	0.0	0.0	0.0	0.0	0.0	0.0	0.0	0.0	0.0	0.0	0.0	0.0	0.0	0.0	0.0	0.0	0.0	0.0	0.0	0.0	0.0	0.0	0.0	0.0	0.0	0.0	0.0	0.0		0.0		0.0	0.0	0.0	0.0	0.0	0.0	0.0	0.0	0.0	0.0	0.0	0.0	0.0	0.0	0.0	0.0	0.0	0.0	0.0	0.0	0.0	0.0	0.0	0.0	0.0	0.0	0.0	0.0	0.0	0.0	0.0	0.0	0.0	0.0	0.0	0.0	0.0	0.0		0.0	0.0		0.0	0.0	0.0	0.0	0.0	0.0		0.0	0.0	0.0	0.0	0.0	0.0	0.0	0.0	0.0	0.0	0.0	0.0	0.0	0.0	0.0	0.0	0.0	0.0	0.0	0.0	0.0	0.0	0.0		0.0	0.0	0.0	0.0	0.0	0.0	0.0	0.0	0.0	0.0	0.0	0.0	0.0	0.0	0.0	0.0	0.0	0.0	0.0	0.0	0.0	0.0	0.0	0.0	0.0	0.0	0.0	0.0	0.0	0.0	0.0	0.0	0.0	0.0	0.0	0.0	0.0	0.0	0.0	0.0	0.0	0.0	0.0	0.0	0.0	0.0	0.0		0.0	0.0	0.0		0.0	0.0	0.0	0.0		0.0	0.0	0.0	0.0	0.0		0.0	0.0	0.0	0.0	0.0	0.0	0.0	0.0	1.0	0.0		0.0	0.0	0.0	0.0	0.0	0.0	0.0	0.0	0.0	0.0	0.0	0.0	0.0	0.0	0.0	0.0	0.0	0.0	0.0	0.0	0.0	0.0	0.0	0.0	0.0	0.0	0.0		0.0	0.0	0.0	0.0	0.0		0.0	0.0		0.0	0.0	0.0	0.0	0.0	0.0	0.0	0.0	0.0	0.0	0.0	0.0	0.0	0.0	0.0		0.0	0.0	0.0	0.0	0.0	0.0	0.0	0.0	0.0		0.0	0.0			0.0	0.0	0.0	0.0	0.0	0.0	0.0	0.0	0.0	0.0	0.0	0.0	0.0	0.0	0.0	0.0	1.0	0.0	0.0	0.0	0.0			0.0	0.0	0.0	0.0	1.0	1.0	0.0	0.0	0.0	0.0	0.0	0.0	0.0	0.0	0.0	0.0	0.0	0.0	0.0	0.0	0.0	0.0	0.0	0.0	0.0	1.0	0.0	0.0	0.0	0.0	0.0	0.0	0.0		0.0	0.0	1.0	0.0	0.0	0.0	0.0
1	Ehormaechei-c1	126963	LT00550[I192]	S	.	MDIMIJ_00550	.	126388.0	127587.0	1.0	MFS transporter	576.0	192.0	C	C	A	0.0	0.0	0.0	0.0	0.0	0.0	0.0	0.0	0.0	0.0	0.0	0.0	0.0	0.0	0.0	0.0	0.0	0.0	0.0	0.0		0.0	0.0	0.0	0.0	0.0	0.0	0.0	0.0	0.0	0.0	0.0	0.0	0.0	0.0	0.0	0.0	0.0	0.0	0.0	0.0	0.0	0.0	0.0	0.0	0.0	0.0	0.0	0.0	0.0	0.0	0.0	0.0	0.0	0.0	0.0	0.0	0.0	0.0	0.0	0.0	0.0	0.0	0.0	0.0	0.0	0.0		0.0	0.0	0.0	0.0	0.0	0.0	0.0	0.0	0.0	0.0	0.0	0.0	0.0	0.0	0.0	0.0	0.0	0.0	0.0	0.0	0.0	0.0	0.0	0.0	0.0	0.0	0.0	0.0	0.0	0.0	0.0	0.0	0.0	0.0	0.0	0.0	0.0	0.0	0.0	0.0	0.0	0.0		0.0	0.0	0.0	0.0	0.0	0.0	0.0	0.0	0.0	0.0	0.0	0.0	0.0	0.0	0.0	0.0	0.0	0.0			0.0	0.0	0.0	0.0	0.0	0.0	0.0	0.0	0.0	0.0	0.0	0.0	0.0	0.0	0.0	0.0	0.0	0.0	0.0	0.0	0.0	0.0	0.0	0.0	0.0	0.0	0.0	0.0	0.0	0.0	0.0	0.0	0.0	0.0		0.0	0.0	0.0	0.0	0.0	0.0	0.0	0.0	0.0	0.0	0.0	0.0	0.0	0.0	0.0	0.0	0.0	0.0	0.0	0.0	0.0	0.0	1.0	0.0	0.0	0.0	0.0	0.0	0.0	0.0	0.0	0.0	0.0		0.0		0.0	0.0	0.0	0.0	0.0	0.0	0.0	0.0	0.0	0.0	0.0	0.0	0.0	0.0	0.0	0.0	0.0	0.0	0.0	0.0	0.0	0.0	0.0	0.0	0.0	0.0	0.0	0.0	0.0	0.0	0.0	0.0	0.0	0.0	0.0	0.0	0.0	0.0		0.0	0.0		0.0	0.0	0.0	0.0	0.0	0.0		0.0	0.0	0.0	0.0	0.0	0.0	0.0	0.0	0.0	0.0	0.0	0.0	0.0	0.0	0.0	0.0	0.0	0.0	0.0	0.0	0.0	0.0	0.0		0.0	0.0	0.0	0.0	0.0	0.0	0.0	0.0	0.0	0.0	0.0	0.0	0.0	0.0	0.0	0.0	0.0	0.0	0.0	0.0	0.0	0.0	0.0	0.0	0.0	0.0	0.0	0.0	0.0	0.0	0.0	0.0	0.0	0.0	0.0	0.0	0.0	0.0	0.0	0.0	0.0	0.0	0.0	0.0	0.0	0.0	0.0		0.0	0.0	0.0		0.0	0.0	0.0	0.0		0.0	0.0	0.0	0.0	0.0		0.0	0.0	0.0	0.0	0.0	0.0	0.0	0.0	0.0	0.0		0.0	0.0	0.0	0.0	0.0	0.0	0.0	0.0	0.0	0.0	0.0	0.0	0.0	0.0	0.0	0.0	0.0	0.0	0.0	0.0	0.0	0.0	0.0	0.0	0.0	0.0	0.0		0.0	0.0	0.0	0.0	0.0		0.0	0.0		0.0	0.0	0.0	0.0	0.0	0.0	0.0	0.0	0.0	0.0	0.0	0.0	0.0	0.0	0.0		0.0	0.0	0.0	0.0	0.0	0.0	0.0	0.0	0.0		0.0	0.0			0.0	0.0	0.0	0.0	0.0	0.0	0.0	0.0	0.0	0.0	0.0	0.0	0.0	0.0	0.0	0.0	0.0	0.0	0.0	0.0	0.0			0.0	0.0	0.0	0.0	0.0	0.0	0.0	0.0	0.0	0.0	0.0	0.0	0.0	0.0	0.0	0.0	0.0	0.0	0.0	0.0	0.0	0.0	0.0	0.0	0.0	0.0	0.0	0.0	0.0	0.0	0.0	0.0	0.0		0.0	0.0	0.0	0.0	0.0	0.0	0.0
1	Ehormaechei-c1	126969	LT00550[L194]	S	.	MDIMIJ_00550	.	126388.0	127587.0	1.0	MFS transporter	582.0	194.0	G	G	T	0.0	1.0	1.0	0.0	0.0	0.0	1.0	0.0	0.0	0.0	1.0	0.0	0.0	0.0	0.0	0.0	0.0	0.0	0.0	0.0		0.0	0.0	0.0	0.0	1.0	1.0	0.0	0.0	0.0	0.0	0.0	0.0	0.0	0.0	0.0	0.0	0.0	0.0	1.0	0.0	0.0	0.0	0.0	0.0	0.0	0.0	0.0	0.0	1.0	1.0	0.0	0.0	0.0	0.0	0.0	0.0	0.0	0.0	0.0	0.0	0.0	0.0	0.0	0.0	0.0	0.0		0.0	0.0	0.0	0.0	0.0	0.0	0.0	0.0	0.0	0.0	0.0	0.0	0.0	0.0	0.0	0.0	0.0	0.0	0.0	0.0	0.0	0.0	0.0	0.0	0.0	0.0	0.0	0.0	0.0	0.0	0.0	0.0	0.0	0.0	0.0	0.0	0.0	0.0	0.0	0.0	0.0	0.0	0.0	0.0	0.0	0.0	0.0	0.0	0.0	0.0	0.0	0.0	0.0	0.0	1.0	1.0	0.0	0.0	0.0	0.0	0.0			0.0	0.0	0.0	0.0	0.0	0.0	0.0	0.0	0.0	1.0	0.0	1.0	1.0	0.0	0.0	0.0	0.0	0.0	0.0	0.0	0.0	0.0	1.0	0.0	0.0	0.0	0.0	0.0	1.0	0.0	0.0	0.0	0.0	1.0		0.0	0.0	0.0	0.0	0.0	0.0	0.0	0.0	0.0	0.0	0.0	0.0	0.0	0.0	0.0	0.0	0.0	0.0	0.0	0.0	0.0	0.0	0.0	0.0	0.0	1.0	1.0	0.0	0.0	0.0	0.0	0.0	0.0		0.0		0.0	1.0	1.0	0.0	0.0	0.0	0.0	0.0	0.0	0.0	0.0	0.0	0.0	0.0	0.0	0.0	0.0	0.0	0.0	0.0	0.0	0.0	0.0	0.0	0.0	0.0	0.0	0.0	0.0	0.0	0.0	0.0	0.0	0.0	0.0	0.0	0.0	0.0		0.0	0.0		0.0	0.0	0.0	0.0	0.0	0.0		0.0	0.0	0.0	0.0	0.0	0.0	0.0	0.0	0.0	0.0	0.0	0.0	0.0	0.0	0.0	0.0	1.0	0.0	1.0	0.0	0.0	0.0	0.0		0.0	0.0	0.0	0.0	0.0	0.0	0.0	0.0	0.0	0.0	0.0	0.0	0.0	0.0	0.0	0.0	0.0	0.0	0.0	0.0	0.0	0.0	0.0	0.0	0.0	0.0	0.0	0.0	0.0	0.0	0.0	0.0	0.0	0.0	0.0	0.0	0.0	0.0	0.0	0.0	0.0	0.0	0.0	0.0	0.0	1.0	1.0		0.0	0.0	0.0		0.0	0.0	0.0	0.0		0.0	0.0	0.0	0.0	0.0		0.0	0.0	0.0	0.0	1.0	0.0	0.0	1.0	0.0	0.0		0.0	1.0	0.0	0.0	0.0	0.0	0.0	0.0	1.0	0.0	0.0	0.0	0.0	0.0	0.0	0.0	0.0	0.0	0.0	0.0	0.0	1.0	1.0	0.0	0.0	0.0	0.0		0.0	0.0	0.0	0.0	0.0		0.0	0.0		0.0	0.0	0.0	0.0	0.0	0.0	0.0	0.0	0.0	1.0	0.0	0.0	0.0	0.0	0.0		0.0	0.0	0.0	0.0	1.0	0.0	0.0	0.0	0.0		0.0	0.0			0.0	0.0	0.0	0.0	0.0	0.0	0.0	0.0	0.0	0.0	1.0		0.0	0.0	0.0	0.0	0.0	0.0	0.0	0.0	0.0			0.0	0.0	0.0	0.0	0.0	0.0	0.0	0.0	0.0	0.0	0.0	0.0	0.0	0.0	0.0	0.0	0.0	0.0	0.0	0.0	0.0	0.0	0.0	0.0	0.0	0.0	0.0	0.0	0.0	0.0	0.0	0.0	0.0		0.0	0.0	0.0	0.0	0.0	0.0	0.0
1	Ehormaechei-c1	126969	LT00550[L194]	S	.	MDIMIJ_00550	.	126388.0	127587.0	1.0	MFS transporter	582.0	194.0	G	G	A	0.0	0.0	0.0	0.0	0.0	0.0	0.0	0.0	0.0	0.0	0.0	0.0	0.0	0.0	0.0	0.0	0.0	0.0	1.0	0.0		0.0	0.0	0.0	0.0	0.0	0.0	0.0	0.0	0.0	0.0	0.0	0.0	0.0	0.0	0.0	0.0	0.0	0.0	0.0	0.0	0.0	0.0	0.0	0.0	0.0	0.0	0.0	0.0	0.0	0.0	0.0	0.0	0.0	0.0	0.0	0.0	0.0	0.0	0.0	0.0	0.0	0.0	0.0	0.0	0.0	0.0		0.0	0.0	0.0	0.0	0.0	0.0	0.0	0.0	0.0	0.0	0.0	0.0	0.0	0.0	0.0	0.0	0.0	0.0	0.0	0.0	0.0	0.0	0.0	0.0	0.0	0.0	0.0	0.0	0.0	0.0	0.0	0.0	0.0	0.0	0.0	0.0	0.0	0.0	0.0	0.0	0.0	0.0	0.0	0.0	0.0	0.0	0.0	0.0	0.0	0.0	0.0	0.0	0.0	0.0	0.0	0.0	0.0	0.0	0.0	0.0	0.0			0.0	0.0	0.0	0.0	0.0	0.0	0.0	0.0	0.0	0.0	0.0	0.0	0.0	0.0	0.0	0.0	0.0	0.0	0.0	0.0	0.0	0.0	0.0	0.0	0.0	0.0	0.0	0.0	0.0	0.0	0.0	0.0	0.0	0.0		0.0	0.0	0.0	0.0	0.0	0.0	0.0	0.0	0.0	0.0	0.0	0.0	0.0	0.0	0.0	0.0	0.0	0.0	0.0	0.0	0.0	0.0	0.0	0.0	0.0	0.0	0.0	0.0	0.0	0.0	0.0	0.0	0.0		0.0		0.0	0.0	0.0	0.0	0.0	0.0	0.0	0.0	0.0	0.0	0.0	0.0	0.0	0.0	0.0	0.0	0.0	0.0	0.0	0.0	0.0	0.0	0.0	0.0	0.0	0.0	0.0	0.0	0.0	0.0	0.0	0.0	0.0	0.0	0.0	0.0	0.0	0.0		0.0	0.0		0.0	0.0	0.0	0.0	0.0	0.0		0.0	0.0	0.0	0.0	0.0	0.0	0.0	0.0	0.0	0.0	0.0	0.0	0.0	0.0	0.0	0.0	0.0	0.0	0.0	0.0	0.0	0.0	0.0		0.0	0.0	0.0	0.0	0.0	0.0	0.0	0.0	0.0	0.0	0.0	0.0	0.0	0.0	0.0	0.0	0.0	0.0	0.0	0.0	0.0	0.0	0.0	0.0	0.0	0.0	0.0	0.0	0.0	0.0	0.0	0.0	0.0	0.0	0.0	0.0	0.0	0.0	0.0	0.0	0.0	0.0	0.0	0.0	0.0	0.0	0.0		0.0	0.0	0.0		0.0	0.0	0.0	0.0		0.0	0.0	0.0	0.0	0.0		0.0	0.0	0.0	0.0	0.0	0.0	0.0	0.0	0.0	0.0		0.0	0.0	0.0	0.0	0.0	0.0	0.0	0.0	0.0	0.0	0.0	0.0	0.0	0.0	0.0	0.0	0.0	0.0	0.0	0.0	0.0	0.0	0.0	0.0	0.0	0.0	0.0		0.0	0.0	0.0	0.0	0.0		0.0	0.0		0.0	0.0	0.0	0.0	0.0	0.0	0.0	0.0	0.0	0.0	0.0	0.0	0.0	0.0	0.0		0.0	0.0	0.0	0.0	0.0	0.0	0.0	0.0	0.0		0.0	0.0			0.0	0.0	0.0	0.0	0.0	0.0	0.0	0.0	0.0	0.0	0.0		0.0	0.0	0.0	0.0	0.0	0.0	0.0	0.0	0.0			0.0	0.0	0.0	0.0	0.0	0.0	0.0	0.0	0.0	0.0	0.0	0.0	0.0	0.0	0.0	0.0	0.0	0.0	0.0	0.0	0.0	0.0	0.0	0.0	0.0	0.0	0.0	0.0	0.0	0.0	0.0	0.0	0.0		0.0	0.0	0.0	0.0	0.0	0.0	0.0
1	Ehormaechei-c1	126972	LT00550[L195]	S	.	MDIMIJ_00550	.	126388.0	127587.0	1.0	MFS transporter	585.0	195.0	G	G	T	0.0	0.0	0.0	0.0	0.0	0.0	0.0	0.0	0.0	0.0	0.0	0.0	0.0	0.0			0.0	0.0	0.0	0.0		0.0	0.0	0.0	0.0	0.0	0.0	0.0	0.0	0.0	0.0	0.0	0.0	0.0	0.0	0.0	0.0	0.0		0.0	0.0	0.0	0.0	0.0	0.0	0.0	0.0	0.0	0.0	0.0	0.0	0.0	0.0	0.0			0.0		0.0	0.0	0.0		0.0	0.0	0.0	0.0	0.0		0.0	0.0	0.0	0.0	0.0		0.0	0.0	0.0	0.0	0.0					0.0	0.0	0.0	0.0	0.0			0.0	0.0	0.0	0.0			0.0	0.0		0.0	0.0	0.0	0.0	0.0	0.0	0.0	0.0	0.0				0.0	0.0	0.0	0.0	0.0	0.0	0.0	0.0	0.0	0.0	0.0	0.0	0.0	0.0	0.0	0.0	0.0	0.0			0.0	0.0	0.0			0.0	0.0	0.0	0.0	0.0	0.0	0.0	0.0	0.0	0.0	0.0	0.0	0.0	0.0	0.0	0.0	0.0	0.0	0.0	0.0	0.0	0.0	0.0	0.0		0.0	0.0	0.0	0.0		0.0	0.0	0.0	0.0	0.0	0.0	0.0	0.0	0.0	0.0		0.0	0.0			0.0		0.0	0.0	0.0	0.0	0.0	0.0	0.0	0.0	0.0	0.0	0.0	0.0	0.0	0.0	0.0	0.0				0.0	0.0	0.0	0.0		0.0	0.0	0.0	0.0	0.0	0.0	0.0	0.0	0.0	0.0	0.0	0.0	0.0	0.0	0.0	0.0	0.0	0.0	0.0	0.0	0.0	0.0	0.0	0.0	0.0	0.0			0.0	0.0	0.0				0.0				0.0	0.0			0.0		0.0	0.0	0.0	0.0	0.0	0.0	0.0	0.0	0.0	0.0	0.0	0.0	0.0	0.0		0.0	0.0	0.0	0.0	0.0	0.0		0.0		0.0	1.0	0.0	0.0			0.0		0.0	0.0	0.0	0.0	0.0	0.0	0.0	0.0	0.0	0.0	0.0	0.0	0.0	0.0	0.0	0.0	0.0	0.0			0.0	0.0		0.0	0.0	0.0	0.0		0.0	0.0	0.0	0.0	0.0		0.0	0.0	0.0	0.0	0.0		0.0	0.0	0.0		0.0	0.0		0.0		0.0			0.0				0.0	0.0	0.0	0.0	0.0	0.0	0.0	0.0			0.0	0.0	0.0	0.0		0.0	0.0	0.0	0.0	0.0	0.0	0.0		0.0		0.0	0.0	0.0		0.0	0.0	0.0	0.0	0.0	0.0		0.0		0.0	0.0	0.0	0.0	0.0		0.0	0.0			0.0	0.0	0.0	0.0	0.0	0.0	0.0	0.0	0.0	0.0		0.0	0.0	0.0		0.0	0.0	0.0		0.0	0.0	0.0	0.0	0.0		0.0	0.0			0.0	0.0	0.0	0.0	0.0	0.0	0.0	0.0	0.0	0.0	0.0	0.0	0.0	0.0	0.0	0.0	0.0			0.0				0.0	0.0		0.0	0.0	0.0	0.0	0.0	0.0	0.0	0.0	0.0	0.0	0.0	0.0	0.0	0.0	0.0	0.0	0.0		0.0	0.0	0.0	0.0	0.0	0.0	0.0	0.0	0.0	0.0	0.0			0.0		0.0		0.0	0.0	0.0
1	Ehormaechei-c1	127003	LT00550[L206]	S	.	MDIMIJ_00550	.	126388.0	127587.0	1.0	MFS transporter	616.0	206.0	C	C	T	0.0	0.0	0.0	0.0	0.0	0.0	0.0	1.0	1.0	0.0	0.0	0.0	1.0	1.0			1.0	1.0	0.0	0.0		1.0	0.0	0.0	0.0	0.0	0.0	1.0	1.0	1.0	1.0	0.0	0.0	0.0	0.0	1.0	0.0	1.0		0.0	1.0	1.0	0.0	1.0	1.0	0.0	0.0	0.0	0.0	0.0	0.0	0.0					0.0		1.0	1.0	0.0			0.0	0.0	1.0	0.0		0.0	0.0	0.0	0.0	0.0		0.0	0.0	0.0	1.0	0.0			0.0		0.0	1.0	0.0	0.0	0.0			0.0	0.0	0.0	0.0			1.0	0.0		0.0	0.0	0.0	0.0	0.0	0.0	0.0	0.0	0.0				0.0	0.0	0.0	0.0	0.0	0.0	0.0	0.0	0.0	0.0	0.0	0.0	0.0	0.0	0.0	0.0	0.0	0.0			0.0	0.0	0.0			0.0	0.0	1.0	0.0	0.0	0.0	0.0	0.0	0.0	0.0	0.0	1.0	0.0	0.0	0.0	0.0	0.0	0.0	0.0	0.0	0.0	1.0	0.0	0.0		0.0	0.0	0.0	0.0		0.0	0.0	0.0	0.0	1.0	1.0	0.0	0.0	0.0	0.0		0.0	0.0			0.0		0.0	0.0	0.0	0.0	0.0	1.0	0.0	0.0	0.0	0.0	0.0	0.0	0.0	0.0	0.0	0.0				0.0	0.0	0.0	0.0		0.0	1.0	0.0	1.0	0.0	1.0	1.0	0.0	0.0	0.0	0.0	1.0	0.0	0.0	0.0	0.0	0.0	0.0	0.0	1.0	0.0	0.0	0.0	1.0	0.0	0.0			0.0	0.0	0.0				0.0		0.0		0.0	0.0			0.0		0.0	0.0	0.0	0.0	1.0	0.0	0.0	0.0	0.0	0.0	0.0	0.0		0.0		0.0	0.0		0.0	1.0	0.0		1.0		0.0	0.0	0.0	0.0			0.0		1.0	0.0	0.0	0.0	0.0	0.0	0.0	0.0	0.0	0.0	0.0	0.0	0.0	0.0	0.0	0.0	0.0	0.0			0.0	0.0		0.0	0.0	0.0	0.0		0.0	0.0		0.0	0.0		0.0	1.0	0.0	0.0	0.0		0.0	0.0	0.0		1.0	0.0		0.0		0.0			0.0				0.0	0.0	1.0	0.0	0.0	1.0	0.0	0.0			0.0	0.0	0.0	1.0		0.0	0.0	0.0	0.0	0.0	0.0	0.0		0.0		0.0	0.0	0.0		0.0	0.0	0.0	0.0	0.0	0.0		0.0		1.0	1.0	1.0	1.0	0.0		1.0	0.0			0.0	0.0	0.0	0.0	0.0	0.0	0.0	0.0	0.0	1.0		1.0	0.0	0.0		1.0	0.0	0.0		0.0	0.0	0.0	0.0	0.0		0.0	1.0			0.0	0.0				1.0	1.0		0.0	0.0	0.0	1.0	0.0		0.0	0.0	0.0			0.0				0.0	0.0		0.0	0.0	0.0	0.0	0.0	0.0	0.0	0.0	0.0	0.0	0.0	0.0	0.0	0.0	0.0	0.0	0.0		0.0	0.0	0.0	1.0	0.0	0.0	1.0	0.0	1.0	1.0	0.0			0.0		0.0			0.0	1.0
1	Ehormaechei-c1	127011	LT00550[P208]	S	.	MDIMIJ_00550	.	126388.0	127587.0	1.0	MFS transporter	624.0	208.0	G	G	A	0.0	0.0	0.0	0.0	0.0	0.0	0.0	0.0	0.0	0.0	0.0	0.0	0.0	0.0			0.0	0.0	0.0	0.0		0.0	0.0	0.0	0.0	0.0	0.0	0.0	0.0	0.0	0.0	0.0	0.0	0.0	0.0	0.0	0.0	0.0		0.0	0.0	0.0	0.0	0.0	0.0	0.0	0.0	0.0	0.0	0.0	0.0	0.0					0.0		0.0	0.0	0.0			0.0	0.0	0.0	0.0		0.0	0.0	0.0	0.0	0.0		0.0	0.0	0.0	0.0	0.0			0.0		0.0	0.0	0.0	0.0	0.0			0.0	0.0	0.0	0.0			0.0	0.0		0.0	0.0	0.0	0.0	0.0	0.0	0.0	0.0	0.0				0.0	0.0	0.0	0.0	0.0	0.0	0.0	0.0	0.0	0.0	0.0	0.0	0.0	0.0	0.0	0.0	0.0	0.0			0.0	0.0	0.0			0.0	0.0	0.0	0.0	0.0	0.0	0.0	0.0	0.0	0.0	0.0	0.0	0.0	0.0	0.0	0.0	0.0	0.0	0.0	0.0	0.0	0.0	1.0	0.0		0.0	0.0	0.0	0.0		0.0	0.0	0.0	0.0	0.0	0.0	0.0	0.0	0.0	0.0		0.0	0.0			0.0		0.0	0.0	0.0	0.0	0.0	0.0		0.0	0.0	0.0	0.0	0.0	0.0	0.0	0.0	0.0				0.0	0.0	0.0	0.0		0.0	0.0	0.0	0.0	0.0	0.0	0.0	0.0	0.0	0.0	0.0	0.0	0.0	0.0	0.0	0.0	0.0	0.0	0.0	0.0	0.0	0.0	0.0	0.0	0.0	0.0			0.0	0.0	0.0				0.0		0.0		0.0	0.0			0.0		0.0	0.0	0.0	0.0	0.0	0.0	0.0	0.0	0.0	0.0	0.0	0.0		0.0		0.0	0.0		0.0	0.0	0.0		0.0		0.0	0.0	0.0	0.0			0.0		0.0	0.0	0.0	0.0	0.0	0.0	0.0	0.0	0.0	0.0	0.0	0.0	0.0	0.0	0.0	0.0	0.0	0.0			0.0	0.0		0.0		0.0	0.0		0.0	0.0		0.0	0.0		0.0	0.0	0.0	0.0	0.0		0.0	0.0	0.0		0.0	0.0		0.0		0.0			0.0				0.0	0.0	0.0	0.0	0.0	0.0	0.0	0.0			0.0	0.0	0.0	0.0		0.0	0.0	0.0	0.0	0.0	0.0	0.0		0.0		0.0	0.0	0.0		0.0	0.0	0.0	0.0	0.0	0.0		0.0		0.0	0.0	0.0	0.0	0.0		0.0	0.0			0.0	0.0	0.0	0.0	0.0	0.0	0.0	0.0	0.0	0.0		0.0	0.0	0.0		0.0	0.0	0.0		0.0	0.0	0.0	0.0	0.0		0.0	0.0			0.0	0.0				0.0	0.0		0.0	0.0	0.0	0.0	0.0		0.0	0.0	0.0			0.0				0.0	0.0		0.0	0.0	0.0	0.0	0.0	0.0	0.0	0.0	0.0	0.0	0.0	0.0	0.0	0.0	0.0	0.0	0.0		0.0	0.0	0.0	0.0	0.0	0.0	0.0	0.0	0.0	0.0	0.0			0.0		0.0			0.0	0.0
1	Ehormaechei-c1	127016	LT00550[A210V]	N	A210V	MDIMIJ_00550	.	126388.0	127587.0	1.0	MFS transporter	629.0	210.0	C	C	T	0.0	0.0	0.0	0.0	0.0	0.0	0.0	0.0	0.0	0.0	0.0	0.0	0.0	0.0			0.0	0.0	0.0	0.0		0.0	0.0	0.0	0.0	0.0	0.0	0.0	0.0	0.0	0.0	0.0	0.0	0.0	0.0	0.0	1.0	0.0		0.0	0.0	0.0	0.0	0.0	0.0	0.0	0.0	0.0	0.0	0.0	0.0	1.0					0.0		0.0	0.0	1.0			0.0	0.0	0.0	0.0		0.0	0.0	0.0	0.0	0.0		0.0	0.0	0.0	0.0	0.0			0.0		0.0	0.0	0.0	0.0	0.0			0.0	0.0	0.0	0.0			0.0	0.0		0.0	0.0	0.0	0.0	0.0	0.0	0.0	0.0	0.0				0.0	0.0	0.0	0.0	0.0	0.0	0.0	0.0	0.0	0.0	0.0	0.0	0.0	0.0	0.0	0.0	0.0	0.0			0.0	0.0	0.0			0.0	0.0	0.0	0.0	0.0	1.0	0.0	0.0	0.0	1.0	0.0	0.0	0.0	0.0	0.0	0.0	0.0	0.0	0.0	0.0	0.0	0.0	0.0	0.0		0.0	0.0	0.0	0.0		0.0	0.0	0.0	0.0	0.0	0.0	1.0	1.0	0.0	0.0		1.0	1.0			0.0		0.0	0.0	0.0	0.0	0.0	0.0	0.0	0.0	0.0	0.0	0.0	1.0	0.0	0.0	0.0	0.0				0.0	0.0	0.0	0.0		0.0	0.0	1.0	0.0	1.0	0.0	0.0	1.0	1.0	1.0	1.0	0.0	0.0	0.0	0.0	0.0	0.0	0.0	0.0	0.0	0.0	0.0	0.0	0.0	0.0	0.0			0.0	0.0	0.0				1.0		0.0		0.0	0.0			0.0		0.0	0.0	0.0	0.0	0.0	0.0	0.0	0.0	0.0	0.0	0.0	0.0		0.0		0.0	0.0		0.0	0.0	0.0		0.0		0.0	0.0	0.0	0.0			0.0		0.0	0.0	0.0	0.0	0.0	0.0	0.0	0.0	0.0	0.0	0.0	0.0	0.0	0.0	0.0	0.0	0.0	0.0			0.0	0.0		0.0	0.0	1.0	0.0		0.0	0.0		0.0	0.0		0.0	0.0	0.0	0.0	0.0		0.0	0.0	0.0		0.0	0.0		0.0		0.0			0.0				0.0	0.0	0.0	0.0	1.0	0.0	0.0	0.0			0.0	0.0	0.0	0.0		0.0	1.0	1.0	0.0	1.0	0.0	0.0		0.0		0.0	0.0	0.0		0.0	0.0	0.0	0.0	0.0	0.0		1.0		0.0	0.0	0.0	0.0	0.0		0.0	0.0			1.0	0.0	0.0	0.0	0.0	0.0	0.0	0.0	0.0	0.0		0.0	0.0	0.0		0.0	0.0	1.0		0.0	0.0	0.0	0.0	0.0		0.0	0.0			0.0	0.0				0.0	0.0		0.0	0.0	0.0	0.0	0.0		0.0	0.0	0.0			0.0				0.0	0.0		0.0	0.0	0.0	1.0	0.0	0.0	0.0	0.0	0.0	0.0	0.0	0.0	0.0	1.0	0.0	0.0	0.0		0.0	0.0	0.0	0.0	0.0	0.0	0.0	0.0	0.0	0.0	0.0			0.0		0.0			0.0	0.0
1	Ehormaechei-c1	127020	LT00550[H211Q]	N	H211Q	MDIMIJ_00550	.	126388.0	127587.0	1.0	MFS transporter	633.0	211.0	C	C	G	0.0	0.0	0.0	0.0	0.0	0.0	0.0	0.0	0.0	0.0	0.0	0.0	0.0	0.0			0.0	0.0	0.0	0.0		0.0	0.0	0.0	0.0	0.0	0.0	0.0	0.0	0.0	0.0	0.0	0.0	0.0	0.0	0.0	0.0	0.0		0.0	0.0	0.0	0.0	0.0	0.0	0.0	0.0	0.0	0.0	0.0	0.0	0.0					0.0		0.0	0.0	0.0			0.0	0.0	0.0	0.0		0.0	0.0	0.0	0.0	0.0		0.0	0.0	0.0	0.0	0.0			0.0		0.0	0.0	0.0	0.0	0.0			0.0	0.0	0.0	0.0			0.0	0.0		0.0	0.0	0.0	0.0	0.0	0.0	0.0	0.0	0.0				0.0	0.0	0.0	0.0	0.0	0.0	0.0	0.0	0.0	0.0	0.0	0.0	0.0	0.0	0.0	0.0	0.0	0.0			1.0	0.0	0.0			0.0	0.0	0.0	0.0	0.0	0.0	0.0	0.0	0.0	0.0	0.0	0.0	0.0	0.0	0.0	0.0	0.0	0.0	0.0	0.0	0.0	0.0	0.0	0.0		0.0	0.0	0.0	0.0		0.0	0.0	0.0	0.0	0.0	0.0	0.0	0.0	0.0	0.0		0.0	0.0			0.0		0.0	0.0	0.0	0.0	0.0	0.0	0.0	0.0	0.0	0.0	0.0	0.0	0.0	0.0	0.0	0.0				0.0	0.0	0.0	0.0		0.0	0.0	0.0	0.0	0.0	0.0	0.0	0.0	0.0	0.0	0.0	0.0	0.0	0.0	0.0	0.0	0.0	0.0	0.0	0.0	0.0	0.0	0.0	0.0	0.0	0.0			0.0	0.0	0.0				0.0		0.0		0.0	0.0			0.0		0.0	0.0	0.0	0.0	0.0	0.0	0.0	0.0	0.0	0.0	0.0	0.0		0.0		0.0	0.0		0.0	0.0	0.0		0.0		0.0	0.0	0.0	0.0			0.0		0.0	0.0	0.0	0.0	0.0	0.0	0.0	0.0	0.0	0.0	0.0	0.0	0.0	0.0	0.0	0.0	0.0	0.0			0.0	0.0		0.0	0.0	0.0	0.0		0.0	0.0		0.0	0.0		0.0	0.0	0.0	0.0	0.0		0.0	0.0	0.0		0.0	0.0		0.0		0.0			0.0				0.0	0.0	0.0	0.0	0.0	0.0	0.0	0.0			0.0	0.0	0.0	0.0		0.0	0.0	0.0	0.0	0.0	0.0	0.0		0.0		0.0	1.0	0.0		1.0	1.0	0.0	0.0	0.0	0.0		0.0		0.0	0.0	0.0	0.0	0.0		0.0	0.0			0.0	0.0	0.0	0.0	0.0	0.0	0.0	0.0	0.0	0.0		0.0	0.0	0.0		0.0	0.0	0.0		0.0	0.0	0.0	0.0	0.0		0.0	0.0			0.0	0.0				0.0	0.0		0.0	0.0	0.0	0.0	0.0		0.0	0.0	0.0			0.0				0.0	0.0		0.0	0.0	0.0	0.0	0.0	0.0	0.0	0.0	0.0	0.0	0.0	0.0	0.0	0.0	0.0	0.0	0.0		0.0	0.0	0.0	0.0	0.0	0.0	0.0	0.0	0.0	0.0	0.0			0.0		0.0			0.0	0.0
1	Ehormaechei-c1	127314	LT00550[L309]	S	.	MDIMIJ_00550	.	126388.0	127587.0	1.0	MFS transporter	927.0	309.0	A	A	G	0.0	0.0	0.0	0.0	0.0	0.0	0.0	0.0	0.0	0.0	0.0	0.0	0.0	0.0			0.0	0.0	0.0	0.0		0.0	0.0	0.0	0.0	0.0	0.0	0.0	0.0	0.0	0.0	0.0	0.0	0.0	0.0	0.0	0.0	0.0		0.0	0.0	0.0	0.0	0.0	0.0	0.0	0.0	0.0	0.0	0.0	0.0	0.0					0.0		0.0	0.0	0.0		0.0	0.0	0.0	0.0	0.0		0.0	0.0	0.0	0.0	0.0		0.0	0.0	0.0	0.0	0.0			0.0		0.0	0.0	0.0	0.0	0.0			0.0	0.0	0.0	0.0			0.0	0.0		0.0	0.0		0.0	0.0	0.0	0.0	0.0	0.0				0.0	0.0	0.0	0.0	0.0	0.0	0.0	0.0	0.0	0.0	0.0	0.0	0.0	0.0	0.0	0.0	0.0	0.0			0.0	0.0	0.0			0.0	0.0	0.0	0.0	0.0	0.0	0.0	0.0	0.0	0.0	0.0	0.0	0.0	0.0	0.0	0.0	0.0	0.0	0.0	0.0	0.0	0.0	1.0	0.0		0.0	0.0	0.0	0.0		0.0	0.0	0.0	0.0	0.0	0.0	0.0	0.0	0.0	0.0		0.0	0.0			0.0		0.0	0.0	0.0	0.0	0.0	0.0	0.0	0.0	0.0	0.0	0.0	0.0	0.0	0.0	0.0	0.0				0.0	0.0	0.0	0.0		0.0	0.0	0.0	0.0	0.0	0.0	0.0	0.0	0.0	0.0	0.0	0.0	0.0	0.0	0.0	0.0	0.0	0.0	0.0	0.0	0.0	0.0	0.0	0.0	0.0	0.0			0.0	0.0	0.0				0.0		0.0		0.0	0.0			0.0		0.0		0.0	0.0	0.0	0.0	0.0	0.0	0.0	0.0	0.0	0.0		0.0		0.0	0.0		0.0	0.0	0.0		0.0		0.0	0.0	0.0	0.0			0.0		0.0	0.0	0.0	0.0	0.0	0.0	0.0	0.0	0.0	0.0	0.0	0.0	0.0	0.0	0.0	0.0	0.0	0.0			0.0	0.0		0.0	0.0	0.0	0.0		0.0	0.0		0.0	0.0		0.0	0.0	0.0	0.0	0.0		0.0	0.0	0.0		0.0	0.0		0.0		0.0			0.0				0.0	0.0	0.0	0.0	0.0	0.0	0.0	0.0			0.0	0.0	0.0	0.0		0.0	0.0	0.0	0.0	0.0	0.0	0.0		0.0		0.0	0.0	0.0		0.0	0.0	0.0	0.0	0.0	0.0		0.0		0.0	0.0	0.0	0.0	0.0		0.0	0.0			0.0	0.0	0.0	0.0	0.0	0.0	0.0	0.0	0.0	0.0		0.0	0.0	0.0		0.0	0.0	0.0		0.0	0.0	0.0	0.0	0.0		0.0	0.0			0.0	0.0				0.0	0.0		0.0	0.0	0.0	0.0	0.0		0.0	0.0	0.0			0.0				0.0	0.0		0.0	0.0	0.0	0.0	0.0	0.0	0.0	0.0	0.0	0.0	0.0	0.0	0.0	0.0	0.0	0.0	0.0		0.0	0.0	0.0	0.0	0.0	0.0	0.0	0.0	0.0	0.0	0.0			0.0		0.0			0.0	0.0
1	Ehormaechei-c1	127320	LT00550[L311]	S	.	MDIMIJ_00550	.	126388.0	127587.0	1.0	MFS transporter	933.0	311.0	G	G	C	0.0	0.0	0.0	0.0	0.0	0.0	0.0	0.0	0.0	0.0	0.0	0.0	0.0	0.0			0.0	0.0	0.0	0.0		0.0	0.0	0.0	0.0	0.0	0.0	0.0	0.0	0.0	0.0	0.0	0.0	0.0	0.0	0.0	0.0	0.0		0.0	0.0	0.0	0.0	0.0	0.0	0.0	0.0	0.0	0.0	0.0	0.0	0.0					0.0		0.0	0.0	0.0		0.0	0.0	0.0	0.0	0.0		0.0	0.0	0.0	0.0	0.0		0.0	0.0	0.0	0.0	0.0			0.0		0.0	0.0	0.0	0.0	0.0			0.0	0.0	0.0	0.0			0.0	0.0		0.0	0.0	0.0	1.0	0.0	0.0	0.0	0.0	0.0				0.0	0.0	0.0	0.0	0.0	0.0	0.0	0.0	0.0	0.0	0.0	0.0	0.0	0.0	0.0	0.0	1.0	0.0			0.0	0.0	0.0			0.0	1.0	0.0	0.0	0.0	0.0	0.0	0.0	0.0	0.0	0.0	0.0	0.0	0.0	0.0	0.0	0.0	0.0	1.0	0.0	0.0	0.0	0.0	0.0		0.0	0.0	0.0	0.0		0.0	0.0	1.0	0.0	0.0	0.0	0.0	0.0	0.0	0.0		0.0	0.0			0.0		0.0	0.0	0.0	0.0	0.0	0.0	0.0	0.0	0.0	0.0	0.0	0.0	0.0	0.0	0.0	0.0				0.0	0.0	0.0	0.0		0.0	0.0	0.0	0.0	0.0	0.0	0.0	0.0	0.0	0.0	0.0	0.0	0.0	0.0	0.0	0.0	0.0	0.0	0.0	0.0	0.0	0.0	0.0	0.0	0.0	0.0			0.0	0.0	0.0				0.0				0.0	0.0			0.0		0.0	0.0	0.0	0.0	0.0	0.0	0.0	0.0	0.0	0.0	0.0	0.0		0.0		0.0	0.0		0.0	0.0	0.0		0.0		0.0	0.0	0.0	0.0			0.0		0.0	0.0	0.0	0.0	0.0	0.0	0.0	0.0	0.0	0.0	0.0	0.0	0.0	0.0	0.0	0.0	0.0	0.0			0.0	0.0		0.0	0.0	0.0	0.0		0.0	0.0		0.0	0.0		0.0	0.0	0.0	0.0	0.0		0.0	0.0	0.0		0.0	0.0		0.0		0.0			0.0				0.0	0.0	0.0	0.0	0.0	0.0	0.0	0.0			0.0	0.0	0.0	0.0		0.0	0.0	0.0	0.0	0.0	0.0	1.0		0.0		1.0	0.0	0.0		0.0	0.0	0.0	0.0	0.0	0.0		0.0		0.0	0.0	0.0	0.0	0.0		0.0	0.0			0.0	0.0	0.0	0.0	0.0	0.0	0.0	1.0	0.0	0.0		0.0	0.0	0.0		0.0	0.0	0.0		0.0	0.0	1.0	1.0	0.0		0.0	0.0			0.0	1.0				0.0	0.0		1.0	0.0	0.0	0.0	0.0		0.0	0.0	0.0			0.0				0.0	0.0		0.0	0.0	0.0	0.0	0.0	0.0	0.0	0.0	0.0	0.0	0.0	0.0	0.0	0.0	0.0	0.0	0.0		0.0	0.0	0.0	0.0	0.0	0.0	0.0	0.0	0.0	0.0	0.0			0.0		0.0			0.0	0.0
1	Ehormaechei-c1	127320	LT00550[L311]	S	.	MDIMIJ_00550	.	126388.0	127587.0	1.0	MFS transporter	933.0	311.0	G	G	A	0.0	0.0	0.0	0.0	0.0	0.0	0.0	0.0	0.0	0.0	0.0	0.0	0.0	0.0			0.0	0.0	0.0	0.0		0.0	0.0	0.0	0.0	0.0	0.0	0.0	0.0	0.0	0.0	0.0	0.0	0.0	0.0	0.0	0.0	0.0		0.0	0.0	0.0	0.0	0.0	0.0	0.0	0.0	0.0	0.0	0.0	0.0	0.0					0.0		0.0	0.0	0.0		0.0	0.0	0.0	0.0	0.0		0.0	0.0	0.0	0.0	0.0		0.0	0.0	0.0	0.0	0.0			0.0		0.0	0.0	0.0	0.0	0.0			0.0	0.0	0.0	0.0			0.0	0.0		0.0	0.0	0.0	0.0	0.0	0.0	1.0	1.0	0.0				0.0	0.0	0.0	0.0	0.0	0.0	0.0	0.0	0.0	0.0	0.0	0.0	0.0	0.0	0.0	0.0	0.0	0.0			0.0	0.0	0.0			0.0	0.0	0.0	0.0	0.0	0.0	0.0	0.0	0.0	0.0	0.0	0.0	0.0	0.0	0.0	0.0	0.0	0.0	0.0	0.0	0.0	0.0	0.0	0.0		0.0	0.0	0.0	0.0		0.0	0.0	0.0	0.0	0.0	0.0	0.0	0.0	0.0	0.0		0.0	0.0			0.0		0.0	0.0	0.0	0.0	0.0	0.0	0.0	0.0	0.0	0.0	0.0	0.0	0.0	0.0	0.0	0.0				0.0	0.0	0.0	0.0		0.0	0.0	0.0	0.0	0.0	0.0	0.0	0.0	0.0	0.0	0.0	0.0	0.0	0.0	0.0	0.0	0.0	0.0	0.0	0.0	0.0	0.0	0.0	0.0	0.0	0.0			0.0	0.0	0.0				0.0				0.0	0.0			0.0		0.0	0.0	0.0	0.0	0.0	0.0	0.0	0.0	0.0	0.0	0.0	1.0		0.0		0.0	0.0		0.0	0.0	0.0		0.0		0.0	0.0	0.0	0.0			0.0		0.0	0.0	0.0	0.0	0.0	0.0	0.0	0.0	0.0	0.0	0.0	0.0	0.0	0.0	0.0	0.0	0.0	0.0			0.0	0.0		0.0	1.0	0.0	0.0		0.0	0.0		0.0	0.0		0.0	0.0	0.0	0.0	0.0		0.0	0.0	0.0		0.0	0.0		0.0		0.0			0.0				0.0	0.0	0.0	0.0	0.0	0.0	0.0	0.0			0.0	0.0	0.0	0.0		0.0	0.0	0.0	0.0	0.0	0.0	0.0		0.0		0.0	0.0	0.0		0.0	0.0	0.0	0.0	0.0	0.0		0.0		0.0	0.0	0.0	0.0	0.0		0.0	0.0			0.0	0.0	0.0	0.0	0.0	0.0	0.0	0.0	0.0	0.0		0.0	0.0	0.0		0.0	0.0	0.0		0.0	0.0	0.0	0.0	0.0		0.0	0.0			0.0	0.0				0.0	0.0		0.0	0.0	0.0	0.0	0.0		0.0	0.0	0.0			0.0				0.0	0.0		0.0	0.0	0.0	0.0	0.0	0.0	0.0	0.0	0.0	0.0	0.0	0.0	0.0	0.0	0.0	0.0	0.0		0.0	0.0	0.0	0.0	0.0	0.0	0.0	0.0	0.0	0.0	0.0			0.0		0.0			0.0	0.0
1	Ehormaechei-c1	127326	LT00550[Y313]	S	.	MDIMIJ_00550	.	126388.0	127587.0	1.0	MFS transporter	939.0	313.0	C	C	T	0.0	0.0	0.0	0.0	0.0	0.0	0.0	0.0	0.0	0.0	0.0	0.0	0.0	0.0			0.0	0.0	0.0	0.0		0.0	0.0	0.0	0.0	0.0	0.0	0.0	0.0	0.0	0.0	0.0	0.0	0.0	0.0	0.0	0.0	0.0		0.0	0.0	0.0	0.0	0.0	0.0	0.0	1.0	0.0	0.0	0.0	0.0	0.0					0.0		0.0	0.0	0.0		0.0	0.0	0.0	0.0	0.0		0.0	0.0	0.0	0.0	0.0		0.0	0.0	0.0	0.0	0.0			0.0		0.0	0.0	0.0	0.0	0.0			0.0	0.0	0.0	0.0			0.0	0.0		0.0	0.0	0.0	0.0	0.0	0.0	0.0	0.0	0.0				0.0	0.0	0.0	0.0	0.0	0.0	0.0	0.0	0.0	0.0	0.0	0.0	0.0	0.0	0.0	0.0	0.0	0.0			0.0	0.0	1.0			0.0	0.0	0.0	0.0	0.0	0.0	0.0	0.0	0.0	0.0	0.0	0.0	0.0	0.0	0.0	0.0	0.0	0.0	0.0	0.0	0.0	0.0	0.0	0.0		0.0	0.0	1.0	0.0		0.0	0.0	0.0	0.0	0.0	0.0	0.0	0.0	0.0	0.0		0.0	0.0			0.0		1.0	0.0	1.0	0.0	0.0	0.0	0.0	0.0	0.0	0.0	0.0	0.0	0.0	0.0	0.0	0.0				0.0	0.0	0.0	0.0		0.0	0.0	0.0	0.0	0.0	0.0	0.0	0.0	0.0	0.0	0.0	0.0	0.0	0.0	0.0	0.0	0.0	0.0	0.0	0.0	0.0	0.0	0.0	0.0	0.0	0.0			0.0	0.0	0.0				0.0		0.0		0.0	0.0			0.0		0.0	0.0	0.0	0.0	0.0	0.0	0.0	0.0	0.0	0.0	0.0	0.0		0.0		0.0	0.0		0.0	0.0	0.0		0.0		0.0	0.0	0.0	0.0			0.0		0.0	0.0	0.0	0.0		0.0	0.0	0.0	0.0	0.0	0.0	0.0	0.0	0.0	0.0	0.0	0.0	0.0			0.0	0.0		0.0	0.0	0.0	0.0		0.0	0.0		0.0	0.0		0.0	0.0	0.0	0.0	0.0		0.0	0.0	0.0		0.0	0.0		0.0		0.0			0.0				0.0	0.0	0.0	0.0	0.0	0.0	0.0	0.0			0.0	0.0	0.0	0.0		0.0	0.0	0.0	0.0	0.0	0.0	0.0		0.0		0.0	0.0	0.0		0.0	0.0	0.0	0.0	0.0	0.0		0.0		0.0	0.0	0.0	0.0	0.0		0.0	0.0			0.0	1.0	1.0	1.0	0.0	0.0	0.0	0.0	0.0	0.0		0.0	0.0	0.0		0.0	0.0	0.0		0.0	0.0	0.0	0.0	0.0		0.0	0.0			0.0	0.0				0.0	0.0		0.0	0.0	0.0	0.0	0.0		0.0	0.0	0.0			0.0				0.0	0.0		0.0	0.0	0.0	0.0	0.0	0.0	0.0	0.0	0.0	0.0	0.0	0.0	0.0	0.0	0.0	0.0	0.0		0.0	0.0	0.0	0.0	0.0	0.0	0.0	0.0	0.0	0.0	0.0			0.0		0.0			0.0	0.0
1	Ehormaechei-c1	127374	LT00550[G329]	S	.	MDIMIJ_00550	.	126388.0	127587.0	1.0	MFS transporter	987.0	329.0	A	A	C	0.0	0.0	0.0	0.0	0.0	0.0	0.0	0.0	0.0	0.0	0.0	0.0	0.0	0.0			0.0	0.0	0.0	0.0		0.0	0.0	0.0	0.0	0.0	0.0	0.0	0.0	0.0	0.0	0.0	0.0	0.0	0.0	0.0	0.0	0.0		0.0	0.0	0.0	0.0	0.0	0.0	0.0	0.0	0.0	0.0	0.0	0.0	0.0					0.0		0.0	0.0	0.0		0.0	0.0	0.0	0.0	0.0		0.0	0.0	0.0	0.0	0.0		0.0	0.0	0.0	0.0	0.0			0.0		0.0	0.0	0.0	0.0	0.0			0.0	0.0	0.0	0.0			0.0	0.0		0.0	0.0	0.0	0.0	0.0	0.0	0.0	0.0	0.0				0.0	0.0	0.0	0.0	0.0	0.0	0.0	0.0	0.0	0.0	0.0	0.0	0.0	0.0	0.0	0.0	0.0	0.0			0.0	0.0	0.0			0.0	0.0	0.0	0.0	0.0	0.0	0.0	0.0	0.0	0.0	0.0	0.0	0.0	0.0	0.0	0.0	0.0	0.0	0.0	0.0	0.0	0.0	0.0	0.0		0.0	0.0	0.0	0.0		0.0	0.0	0.0	0.0	0.0	0.0	0.0	0.0	0.0	0.0		0.0	0.0			0.0		0.0	0.0	0.0	0.0	0.0		0.0	0.0	0.0	0.0	0.0	0.0	0.0	0.0	0.0	0.0				0.0	0.0	0.0	0.0		0.0	0.0	0.0	0.0	0.0	0.0	0.0	0.0	0.0	0.0	0.0	0.0	0.0	0.0	0.0	0.0	0.0	0.0	0.0	0.0	0.0	0.0	0.0	0.0	0.0	0.0			0.0	0.0	0.0				0.0		0.0		0.0	0.0			0.0		0.0	0.0	0.0	0.0	0.0	0.0	0.0	0.0	0.0	0.0	0.0	0.0		0.0			0.0		0.0	0.0	0.0		0.0		0.0	0.0	0.0	0.0			0.0		0.0	0.0	0.0	0.0	0.0	0.0	0.0	0.0	0.0	0.0	0.0	0.0	0.0	0.0	0.0	0.0	0.0	0.0			0.0	0.0		0.0	0.0		0.0		0.0	0.0		0.0	0.0		0.0	0.0	0.0	0.0	0.0		0.0	0.0	0.0		0.0	0.0		0.0		0.0			0.0				0.0	0.0	0.0	0.0	0.0	0.0	0.0	0.0			0.0	0.0	0.0	0.0		0.0	0.0	0.0	0.0	0.0	0.0	0.0		0.0		0.0	0.0	0.0		0.0	0.0	0.0	0.0	0.0	0.0		0.0		0.0	0.0	0.0	0.0	0.0		1.0	0.0			0.0	0.0	0.0	0.0	0.0	0.0	0.0	0.0	0.0	0.0		0.0	0.0	0.0		0.0	0.0	0.0		0.0	0.0	0.0	0.0	0.0		0.0	0.0			0.0	0.0				0.0	0.0		0.0	0.0	0.0	1.0	0.0		0.0	0.0	0.0			0.0				0.0	0.0		0.0	0.0	0.0	0.0	0.0	0.0	0.0	0.0	0.0	0.0	0.0	0.0	0.0	0.0	0.0	0.0	0.0		0.0	0.0	0.0	0.0	0.0	0.0	0.0	0.0	0.0	0.0	0.0			0.0		0.0			0.0	0.0
1	Ehormaechei-c1	127416	LT00550[G343]	S	.	MDIMIJ_00550	.	126388.0	127587.0	1.0	MFS transporter	1029.0	343.0	C	C	T	0.0	0.0	0.0	0.0	0.0	0.0	0.0	0.0	0.0	0.0	0.0	0.0	0.0	0.0			0.0	0.0	0.0	0.0		0.0	0.0	0.0	0.0	0.0	0.0	0.0	0.0	1.0	1.0	0.0	0.0	0.0	0.0	0.0	0.0	0.0		0.0	0.0	0.0	0.0	0.0	0.0	0.0	0.0	0.0	0.0	0.0	0.0	0.0					0.0		0.0	1.0	0.0		0.0	0.0	0.0	0.0	0.0		0.0	0.0	0.0	0.0	0.0		0.0	0.0	0.0	0.0	0.0					0.0	0.0	0.0	0.0	0.0			0.0	0.0	0.0	0.0			1.0	0.0		0.0	0.0	0.0	0.0	0.0	0.0	0.0	0.0	0.0				0.0	0.0	0.0	0.0	0.0	0.0	0.0	0.0	0.0	0.0	0.0	0.0	0.0	0.0	0.0	0.0	0.0	0.0			0.0	0.0	0.0			0.0	0.0	0.0	0.0	0.0	0.0	0.0	0.0	0.0	0.0	0.0	0.0	0.0	0.0	0.0	0.0	0.0	0.0	0.0	0.0	0.0	0.0	0.0	0.0		0.0	0.0	0.0	0.0		0.0	0.0	0.0	0.0	0.0	1.0	0.0	0.0	0.0	0.0		0.0	0.0			0.0		0.0	0.0	0.0	0.0	0.0	0.0	0.0	0.0	0.0	0.0	0.0	0.0	0.0	0.0	0.0	0.0				0.0	0.0	0.0	0.0		0.0	1.0	0.0	1.0	0.0	1.0	1.0	0.0	0.0	0.0	0.0	1.0	0.0	0.0	0.0	0.0	0.0	0.0	0.0	0.0	0.0	0.0	0.0	0.0	0.0	0.0			0.0	0.0	0.0				0.0		0.0		0.0	0.0			0.0		0.0	0.0	0.0	0.0	0.0	0.0	0.0	0.0	0.0	0.0	0.0	0.0		0.0		0.0	0.0		0.0	0.0	0.0		0.0		0.0	0.0	0.0	0.0			0.0		0.0	0.0	0.0	0.0	0.0	0.0	0.0	0.0	0.0	0.0	0.0	0.0	0.0	0.0	0.0	0.0	0.0	0.0			0.0	0.0		0.0	0.0	0.0	0.0		0.0	0.0		0.0	0.0		0.0	0.0	0.0	0.0	0.0		0.0	0.0	0.0		1.0	0.0		0.0		0.0			0.0				0.0	0.0	1.0	0.0	0.0	1.0	0.0	0.0			0.0	0.0	0.0	1.0		0.0	0.0	0.0	0.0	0.0	0.0	0.0		0.0		0.0	0.0	0.0		0.0	0.0	0.0	0.0	0.0	0.0		0.0		0.0	0.0	0.0	0.0	0.0		0.0	0.0			0.0	0.0	0.0	0.0	0.0	0.0	0.0	0.0	0.0	0.0		0.0	0.0	0.0		0.0	0.0	0.0		0.0	0.0	0.0	0.0	0.0		0.0	0.0			0.0	0.0				0.0	0.0		0.0	0.0	0.0	0.0	0.0		0.0	0.0	0.0			0.0				0.0	0.0		0.0	0.0	0.0	0.0	0.0	0.0	0.0	0.0	0.0	0.0	0.0	0.0	0.0	0.0	0.0	0.0	0.0		0.0	0.0	0.0	0.0	0.0	0.0	0.0	0.0	0.0	0.0	0.0			0.0		0.0			0.0	0.0
1	Ehormaechei-c1	127425	LT00550[V346]	S	.	MDIMIJ_00550	.	126388.0	127587.0	1.0	MFS transporter	1038.0	346.0	G	G	T	0.0	0.0	0.0	0.0	0.0	0.0	0.0	0.0	0.0	0.0	0.0	0.0	0.0	0.0			0.0	0.0	0.0	0.0		0.0	0.0	0.0	0.0	0.0	0.0	0.0	0.0	0.0	0.0	0.0	0.0	0.0	0.0	0.0	0.0	0.0		0.0	0.0	0.0	0.0	0.0	0.0	0.0	0.0	0.0	0.0	0.0	0.0	0.0					0.0		0.0	0.0	0.0		0.0	0.0	0.0	0.0	0.0		0.0	0.0	0.0	0.0	0.0		0.0	0.0	0.0	0.0	0.0			0.0		0.0	0.0	0.0	0.0	0.0			0.0	0.0	0.0	0.0			0.0	0.0		0.0	0.0	0.0	0.0	0.0	0.0	0.0	0.0	0.0				0.0	0.0	0.0	0.0	0.0	0.0	0.0	0.0	0.0	0.0	0.0	0.0	0.0	0.0	0.0	0.0	0.0	0.0			0.0	0.0	0.0			0.0	0.0	0.0	0.0	0.0	0.0	0.0	0.0	0.0	0.0	0.0	0.0	0.0	0.0	0.0	0.0	0.0	0.0	0.0	1.0	0.0	0.0	0.0	0.0		0.0	0.0	0.0	0.0		0.0	0.0	0.0	0.0	0.0	0.0	0.0	0.0	0.0	0.0		0.0	0.0			0.0		0.0	0.0	0.0	0.0	0.0	0.0	0.0	0.0	0.0	0.0	0.0	0.0	0.0	0.0	0.0	1.0				0.0	0.0	0.0	0.0		0.0	0.0	0.0	0.0	0.0	0.0	0.0	0.0	0.0	0.0	0.0	0.0	0.0	1.0	0.0	0.0	1.0	0.0	0.0	0.0	0.0	1.0	0.0	0.0	0.0	0.0			0.0	0.0	0.0				0.0		0.0		0.0	0.0			0.0		0.0	0.0	0.0	1.0	0.0	0.0	1.0	0.0	0.0	0.0	1.0	0.0		0.0		0.0	0.0		0.0	0.0	0.0		0.0		0.0	0.0	0.0	0.0			0.0		0.0	0.0	0.0	0.0	0.0	0.0	0.0	0.0	0.0	0.0	0.0	0.0	0.0	0.0	0.0	0.0	0.0	0.0			0.0	0.0		0.0	0.0	0.0	0.0		0.0	0.0		0.0	0.0		0.0	0.0	1.0	0.0	0.0		0.0	0.0	0.0		0.0	1.0		0.0		0.0			0.0				0.0	1.0	0.0	0.0	0.0	0.0	0.0	0.0			0.0	0.0	0.0	0.0		0.0	0.0	0.0	0.0	0.0	0.0	0.0		0.0		0.0	0.0	0.0		0.0	0.0	0.0	0.0	0.0	0.0		0.0		0.0	0.0	0.0	0.0	0.0		0.0	0.0			0.0	0.0	0.0	0.0	0.0	0.0	0.0	0.0	0.0	0.0		0.0	0.0	0.0		0.0	0.0	0.0		0.0	0.0	0.0	0.0	0.0		0.0	0.0			0.0	0.0				0.0	0.0		0.0	0.0	0.0	0.0	0.0		0.0	1.0	0.0			0.0				0.0	1.0		0.0	0.0	0.0	0.0	0.0	0.0	0.0	0.0	0.0	0.0	0.0	0.0	0.0	0.0	0.0	0.0	0.0		1.0	0.0	0.0	0.0	0.0	0.0	0.0	1.0	0.0	0.0	0.0			0.0		0.0			0.0	0.0
1	Ehormaechei-c1	127426	LT00550[I347L]	N	I347L	MDIMIJ_00550	.	126388.0	127587.0	1.0	MFS transporter	1039.0	347.0	A	A	C	0.0	0.0	0.0	0.0	0.0	0.0	0.0	0.0	0.0	0.0	0.0	0.0	0.0	0.0			0.0	0.0	0.0	0.0		0.0	0.0	0.0	0.0	0.0	0.0	0.0	0.0	0.0	0.0	0.0	0.0	0.0	0.0	0.0	0.0	0.0		0.0	0.0	0.0	0.0	0.0	0.0	0.0	0.0	0.0	0.0	0.0	0.0	0.0					0.0		0.0	0.0	0.0		0.0	0.0	0.0	0.0	0.0		0.0	0.0	0.0	0.0	0.0		0.0	0.0	0.0	0.0	0.0			0.0		0.0	0.0	0.0	0.0	0.0			0.0	0.0	0.0	0.0			0.0	0.0		0.0	0.0	0.0	0.0	0.0	0.0	0.0	0.0	0.0				0.0	0.0	0.0	0.0	0.0	0.0	0.0	0.0	0.0	0.0	0.0	0.0	0.0	0.0	0.0	0.0	0.0	0.0			0.0	0.0	0.0			0.0	0.0	0.0	0.0	0.0	0.0	0.0	0.0	0.0	0.0	0.0	0.0	0.0	0.0	0.0	0.0	0.0	0.0	0.0	0.0	0.0	0.0	0.0	0.0		0.0	0.0	0.0	0.0		0.0	0.0	0.0	1.0	0.0	0.0	0.0	0.0	0.0	0.0		0.0	0.0			0.0		0.0	0.0	0.0	0.0	0.0	0.0	0.0	0.0	0.0	0.0	0.0	0.0	0.0	0.0	0.0	0.0				0.0	0.0	0.0	0.0		0.0	0.0	0.0	0.0	0.0	0.0	0.0	0.0	0.0	0.0	0.0	0.0	0.0	0.0	0.0	0.0	0.0	0.0	0.0	0.0	0.0	0.0	0.0	0.0	0.0	0.0			0.0	0.0	0.0				0.0		0.0		0.0	0.0			0.0		0.0	0.0		0.0	0.0	0.0	0.0	0.0	0.0	0.0	0.0	0.0		0.0		0.0	0.0		0.0	0.0	0.0		0.0		0.0	0.0	0.0	0.0			0.0		0.0	0.0	0.0	0.0	0.0	0.0	0.0	0.0	0.0	0.0	0.0	0.0	0.0	0.0	0.0	0.0	0.0	0.0			0.0	0.0		0.0	0.0	0.0	0.0		0.0	0.0		0.0	0.0		0.0	0.0	0.0	0.0	0.0		0.0	0.0	0.0		0.0	0.0		0.0		0.0			0.0				0.0	0.0	0.0	0.0	0.0	0.0	0.0	0.0			0.0	0.0	0.0	0.0		0.0	0.0	0.0	0.0	0.0	0.0	0.0		0.0		0.0	0.0	0.0		0.0	0.0	0.0	0.0	0.0	0.0		0.0		0.0	0.0	0.0	0.0	0.0		0.0	0.0			0.0	0.0	0.0	0.0	0.0	0.0	0.0	0.0	0.0	0.0		0.0	0.0	0.0		0.0	0.0	0.0		0.0	0.0	0.0	0.0	0.0		0.0	0.0			0.0	0.0				0.0	0.0		0.0	0.0	0.0	0.0	0.0		0.0	0.0	0.0			0.0				0.0	0.0		0.0	0.0	0.0	0.0	0.0	0.0	0.0	0.0	0.0	0.0	0.0	0.0	0.0	0.0	0.0	0.0	0.0		0.0	0.0	0.0	0.0	0.0	0.0	0.0	0.0	0.0	0.0	0.0			0.0		0.0			0.0	0.0
1	Ehormaechei-c1	127449	LT00550[G354]	S	.	MDIMIJ_00550	.	126388.0	127587.0	1.0	MFS transporter	1062.0	354.0	A	G	A	1.0	0.0	0.0	1.0	1.0	1.0	0.0	1.0	1.0	1.0	0.0	0.0	1.0	1.0			1.0	1.0	0.0	0.0		1.0	0.0	0.0	0.0	0.0	0.0	1.0	1.0	1.0	1.0	0.0	0.0	0.0	0.0	1.0	1.0	1.0		0.0	1.0	1.0	0.0	1.0	1.0	0.0	0.0	1.0	1.0	0.0	0.0	1.0					0.0		1.0	1.0	1.0			0.0	0.0	1.0	0.0		0.0	0.0	0.0	0.0	0.0		0.0	0.0	1.0	1.0	0.0			0.0		0.0	0.0	0.0	0.0	0.0			0.0	0.0	0.0	0.0			1.0	0.0		0.0	0.0	0.0	0.0	1.0	0.0	0.0	0.0	0.0				1.0	1.0	0.0	0.0	0.0	0.0	0.0	0.0	0.0	0.0	0.0	0.0	0.0	0.0	1.0	0.0	0.0	0.0			0.0	1.0	0.0			1.0	0.0	1.0	1.0	0.0	1.0	0.0	0.0	0.0	1.0	0.0	1.0	0.0	0.0	0.0	1.0	1.0	0.0	0.0	1.0	1.0	1.0	0.0	0.0		1.0	1.0	0.0	0.0		0.0	1.0	0.0	0.0	1.0	1.0	1.0	1.0	0.0	0.0		1.0	1.0			0.0		0.0	0.0	0.0	0.0	0.0	1.0	0.0	0.0	0.0	0.0	1.0	1.0	0.0	1.0	0.0	1.0				1.0	1.0	1.0	0.0		0.0	1.0	1.0	1.0	1.0	1.0	1.0	1.0	1.0	1.0	1.0	1.0	1.0	1.0	0.0	0.0	1.0	0.0	0.0	0.0	0.0	1.0	0.0	0.0	0.0	0.0			0.0	0.0	0.0				1.0		0.0		0.0	0.0			0.0		1.0	0.0	0.0	1.0	1.0	0.0	1.0	0.0	1.0	0.0	1.0	0.0		1.0		0.0	0.0		0.0	1.0	0.0		1.0		1.0	0.0	1.0	1.0			0.0		1.0	0.0	0.0	0.0	0.0	0.0	0.0	0.0	0.0	0.0	0.0	0.0	0.0	0.0	0.0	0.0	0.0	0.0			0.0	1.0		0.0	0.0	1.0	0.0		0.0	1.0		0.0	0.0		1.0	1.0	1.0	0.0	0.0		0.0	1.0	0.0		1.0	1.0		0.0		0.0			1.0				1.0	1.0	1.0	0.0	1.0	1.0	0.0	0.0			0.0	1.0	0.0	1.0		0.0	1.0	1.0	0.0	1.0	0.0	0.0		0.0		0.0	0.0	0.0		0.0	0.0	0.0	0.0	1.0	1.0		1.0		0.0	0.0	0.0	0.0	0.0		0.0	0.0			1.0	0.0	0.0	0.0	0.0	0.0	0.0	0.0	1.0	0.0		1.0	1.0	0.0		1.0	0.0	1.0		0.0	1.0	0.0	0.0	0.0		0.0	1.0			1.0	0.0				1.0	1.0		0.0	1.0	0.0	0.0	0.0		0.0	1.0	0.0			0.0				0.0	1.0		0.0	0.0	0.0	1.0	0.0	0.0	0.0	0.0	0.0	0.0	0.0	0.0	0.0	1.0	0.0	0.0	0.0		1.0	0.0	0.0	0.0	0.0	0.0	0.0	1.0	1.0	1.0	1.0			0.0		0.0			0.0	0.0
1	Ehormaechei-c1	127449	LT00550[G354]	S	.	MDIMIJ_00550	.	126388.0	127587.0	1.0	MFS transporter	1062.0	354.0	A	G	C	0.0	0.0	0.0	0.0	0.0	0.0	0.0	0.0	0.0	0.0	0.0	0.0	0.0	0.0			0.0	0.0	1.0	1.0		0.0	0.0	0.0	0.0	0.0	0.0	0.0	0.0	0.0	0.0	1.0	1.0	1.0	1.0	0.0	0.0	0.0		0.0	0.0	0.0	0.0	0.0	0.0	1.0	1.0	0.0	0.0	0.0	0.0	0.0					1.0		0.0	0.0	0.0			0.0	1.0	0.0	0.0		1.0	1.0	1.0	1.0	1.0		1.0	1.0	0.0	0.0	1.0			0.0		1.0	0.0	1.0	1.0	1.0			1.0	1.0	1.0	0.0			0.0	1.0		1.0	1.0	1.0	0.0	0.0	1.0	1.0	1.0	1.0				0.0	0.0	1.0	1.0	1.0	1.0	1.0	1.0	1.0	1.0	1.0	0.0	0.0	1.0	0.0	1.0	0.0	0.0			0.0	0.0	1.0			0.0	0.0	0.0	0.0	0.0	0.0	0.0	0.0	1.0	0.0	1.0	0.0	1.0	1.0	1.0	0.0	0.0	0.0	0.0	0.0	0.0	0.0	1.0	0.0		0.0	0.0	1.0	0.0		1.0	0.0	0.0	1.0	0.0	0.0	0.0	0.0	1.0	1.0		0.0	0.0			1.0		1.0	0.0	1.0	1.0	1.0	0.0	1.0	0.0	0.0	0.0	0.0	0.0	0.0	0.0	1.0	0.0				0.0	0.0	0.0	0.0		1.0	0.0	0.0	0.0	0.0	0.0	0.0	0.0	0.0	0.0	0.0	0.0	0.0	0.0	1.0	1.0	0.0	1.0	1.0	0.0	0.0	0.0	0.0	0.0	0.0	1.0			1.0	1.0	1.0				0.0		1.0		1.0	1.0			0.0		0.0	0.0	1.0	0.0	0.0	1.0	0.0	1.0	0.0	0.0	0.0	1.0		0.0		0.0	0.0		0.0	0.0	0.0		0.0		0.0	1.0	0.0	0.0			1.0		0.0	1.0	1.0	1.0	1.0	1.0	1.0	1.0	1.0	1.0	1.0	1.0	1.0	1.0	1.0	1.0	1.0	1.0			1.0	0.0		1.0	1.0	0.0	1.0		1.0	0.0		0.0	0.0		0.0	0.0	0.0	0.0	0.0		1.0	0.0	1.0		0.0	0.0		0.0		1.0			0.0				0.0	0.0	0.0	0.0	0.0	0.0	0.0	0.0			1.0	0.0	1.0	0.0		1.0	0.0	0.0	0.0	0.0	1.0	0.0		1.0		0.0	0.0	1.0		0.0	0.0	0.0	0.0	0.0	0.0		0.0		0.0	0.0	0.0	0.0	0.0		0.0	0.0			0.0	1.0	1.0	1.0	0.0	1.0	0.0	0.0	0.0	0.0		0.0	0.0	1.0		0.0	1.0	0.0		0.0	0.0	0.0	0.0	0.0		0.0	0.0			0.0	0.0				0.0	0.0		0.0	0.0	0.0	0.0	1.0		1.0	0.0	0.0			1.0				0.0	0.0		1.0	0.0	0.0	0.0	1.0	1.0	1.0	1.0	1.0	1.0	1.0	1.0	1.0	0.0	1.0	1.0	1.0		0.0	1.0	1.0	0.0	0.0	1.0	0.0	0.0	0.0	0.0	0.0			0.0		0.0			1.0	0.0
1	Ehormaechei-c1	127455	LT00550[G356]	S	.	MDIMIJ_00550	.	126388.0	127587.0	1.0	MFS transporter	1068.0	356.0	G	G	C	0.0	0.0	0.0	0.0	0.0	0.0	0.0	0.0	0.0	0.0	0.0	0.0	0.0	0.0			0.0	0.0	0.0	0.0		0.0	0.0	0.0	0.0	0.0	0.0	0.0	0.0	0.0	0.0	0.0	0.0	1.0	0.0	0.0	0.0	0.0		0.0	0.0	0.0	0.0	0.0	0.0	0.0	0.0	0.0	0.0	0.0	0.0	0.0					0.0		0.0	0.0	0.0		0.0	0.0	0.0	0.0	0.0		0.0	0.0	0.0	0.0	0.0		0.0	0.0	0.0	0.0	0.0			0.0		0.0	0.0	0.0	0.0	0.0			0.0	0.0	0.0	0.0			0.0	0.0		0.0	0.0	0.0	0.0	0.0	0.0	0.0	0.0	0.0				0.0	0.0	0.0	0.0	0.0	0.0	0.0	0.0	0.0	0.0	0.0	0.0	0.0	0.0	0.0	1.0	0.0	0.0			0.0	0.0	0.0			0.0	0.0	0.0	0.0	0.0	0.0	0.0	0.0	0.0	0.0	0.0	0.0	0.0	0.0	0.0	0.0	0.0	0.0	0.0	0.0	0.0	0.0	1.0	0.0		0.0	0.0	0.0	0.0		0.0	0.0	0.0	0.0	0.0	0.0	0.0	0.0	0.0	0.0		0.0	0.0			0.0		0.0		0.0	0.0	0.0	0.0	0.0	0.0	0.0	0.0	0.0	0.0	0.0	0.0	0.0	0.0				0.0	0.0	0.0	0.0		0.0	0.0	0.0	0.0	0.0	0.0	0.0	0.0	0.0	0.0	0.0	0.0	0.0	0.0	0.0	0.0	0.0	0.0	0.0	0.0	0.0	0.0	0.0	0.0	0.0	0.0			0.0	0.0	0.0				0.0		0.0		0.0	0.0			0.0		0.0	0.0	0.0	0.0	0.0	0.0	0.0	0.0	0.0	0.0	0.0	0.0		0.0		0.0	0.0		0.0	0.0	0.0		0.0		0.0	0.0	0.0	0.0			0.0		0.0	0.0	0.0	0.0	0.0	0.0	0.0	0.0	0.0	0.0	0.0	0.0	0.0	0.0	0.0	0.0	0.0	0.0			0.0	0.0		0.0	0.0	0.0	1.0		0.0	0.0		0.0	0.0		0.0	0.0	0.0	0.0	0.0		0.0	0.0	0.0		0.0	0.0		0.0		0.0			0.0				0.0	0.0	0.0	0.0	0.0	0.0	0.0	0.0			0.0	0.0	0.0	0.0		0.0	0.0	0.0	0.0	0.0	0.0	0.0		0.0		0.0	0.0	0.0		0.0	0.0	0.0	0.0	0.0	0.0		0.0		0.0	0.0	0.0	0.0	0.0		0.0	0.0			0.0	0.0	0.0	0.0	0.0	0.0	0.0	0.0	0.0	0.0		0.0	0.0	0.0		0.0	0.0	0.0		0.0	0.0	0.0	0.0	0.0		0.0	0.0			0.0	0.0				0.0	0.0		0.0	0.0	0.0	0.0	0.0		0.0	0.0	0.0			0.0				0.0	0.0		0.0	0.0	0.0	0.0	0.0	0.0	0.0	0.0	0.0	0.0	0.0	0.0	0.0	0.0	0.0	0.0	0.0		0.0	0.0	0.0	0.0	0.0	0.0	0.0	0.0	0.0	0.0	0.0			0.0		0.0			0.0	0.0
1	Ehormaechei-c1	127455	LT00550[G356]	S	.	MDIMIJ_00550	.	126388.0	127587.0	1.0	MFS transporter	1068.0	356.0	G	G	T	0.0	0.0	0.0	0.0	0.0	0.0	0.0	0.0	0.0	0.0	0.0	0.0	0.0	0.0			0.0	0.0	0.0	0.0		0.0	0.0	0.0	0.0	0.0	0.0	0.0	0.0	0.0	0.0	0.0	0.0	0.0	0.0	0.0	0.0	0.0		0.0	0.0	0.0	0.0	0.0	0.0	0.0	0.0	0.0	0.0	0.0	0.0	0.0					0.0		0.0	0.0	0.0		0.0	0.0	0.0	0.0	0.0		0.0	0.0	0.0	0.0	0.0		0.0	0.0	0.0	0.0	0.0			0.0		0.0	0.0	0.0	0.0	0.0			0.0	0.0	0.0	0.0			0.0	0.0		0.0	0.0	0.0	0.0	0.0	0.0	0.0	0.0	0.0				0.0	0.0	0.0	0.0	0.0	0.0	0.0	0.0	0.0	0.0	0.0	0.0	0.0	0.0	0.0	0.0	0.0	0.0			0.0	0.0	0.0			0.0	0.0	0.0	0.0	0.0	0.0	0.0	0.0	0.0	0.0	0.0	0.0	0.0	0.0	0.0	0.0	0.0	0.0	0.0	0.0	0.0	0.0	0.0	0.0		0.0	0.0	0.0	0.0		0.0	0.0	0.0	0.0	0.0	0.0	0.0	0.0	0.0	0.0		0.0	0.0			0.0		0.0		0.0	0.0	0.0	0.0	0.0	0.0	0.0	0.0	0.0	0.0	1.0	0.0	0.0	0.0				0.0	0.0	0.0	1.0		0.0	0.0	0.0	0.0	0.0	0.0	0.0	0.0	0.0	0.0	0.0	0.0	0.0	0.0	0.0	0.0	0.0	0.0	0.0	0.0	0.0	0.0	0.0	0.0	0.0	0.0			0.0	0.0	0.0				0.0		0.0		0.0	0.0			0.0		0.0	0.0	0.0	0.0	0.0	0.0	0.0	0.0	0.0	0.0	0.0	0.0		0.0		0.0	0.0		0.0	0.0	0.0		0.0		0.0	0.0	0.0	0.0			0.0		0.0	0.0	0.0	0.0	0.0	0.0	0.0	0.0	0.0	0.0	0.0	0.0	0.0	0.0	0.0	0.0	0.0	0.0			0.0	0.0		0.0	0.0	0.0	0.0		0.0	0.0		0.0	0.0		0.0	0.0	0.0	0.0	0.0		0.0	0.0	0.0		0.0	0.0		0.0		0.0			0.0				0.0	0.0	0.0	0.0	0.0	0.0	0.0	0.0			0.0	0.0	0.0	0.0		0.0	0.0	0.0	0.0	0.0	0.0	0.0		0.0		0.0	0.0	0.0		0.0	0.0	0.0	0.0	0.0	0.0		0.0		0.0	0.0	0.0	0.0	0.0		0.0	0.0			0.0	0.0	0.0	0.0	0.0	0.0	0.0	0.0	0.0	0.0		0.0	0.0	0.0		0.0	0.0	0.0		0.0	0.0	0.0	0.0	0.0		0.0	0.0			0.0	0.0				0.0	0.0		0.0	0.0	0.0	0.0	0.0		0.0	0.0	0.0			0.0				1.0	0.0		0.0	0.0	0.0	0.0	0.0	0.0	0.0	0.0	0.0	0.0	0.0	0.0	0.0	0.0	0.0	0.0	0.0		0.0	0.0	0.0	0.0	0.0	0.0	0.0	0.0	0.0	0.0	0.0			1.0		0.0			0.0	0.0
1	Ehormaechei-c1	127471	LT00550[V362L]	N	V362L	MDIMIJ_00550	.	126388.0	127587.0	1.0	MFS transporter	1084.0	362.0	G	G	C	0.0	0.0	0.0	0.0	0.0	0.0	0.0	0.0	0.0	0.0	0.0	0.0	0.0	0.0			0.0	0.0	0.0	0.0		0.0	0.0	0.0	0.0	0.0	0.0	0.0	0.0	0.0	0.0	0.0	0.0	0.0	0.0	0.0	0.0	0.0		0.0	0.0	0.0	0.0	0.0	0.0	0.0	0.0	0.0	0.0	0.0	0.0	0.0					0.0		0.0	0.0	0.0		0.0	0.0	0.0	0.0	0.0		0.0	0.0	0.0	0.0	0.0		0.0	0.0	0.0	0.0	0.0			0.0		0.0	0.0	0.0	0.0	0.0			0.0	0.0	0.0	0.0			0.0	0.0		0.0	0.0	0.0	1.0	0.0	0.0	0.0	0.0	0.0				0.0	0.0	0.0	0.0	0.0	0.0	0.0	0.0	0.0	0.0	0.0	0.0	0.0	0.0	0.0	0.0	0.0	0.0			0.0	0.0	0.0			0.0	0.0	0.0	0.0	0.0	0.0	0.0	0.0	0.0	0.0	0.0	0.0	0.0	0.0	0.0	0.0	0.0	0.0	0.0	0.0	0.0	0.0	0.0	0.0		0.0	0.0	0.0	0.0		0.0	0.0	0.0	0.0	0.0	0.0	0.0	0.0	0.0	0.0		0.0	0.0			0.0		0.0	0.0	0.0	0.0	0.0	0.0	0.0	0.0	0.0	0.0	0.0	0.0	0.0	0.0	0.0	0.0				0.0	0.0	0.0	0.0		0.0	0.0	0.0	0.0	0.0	0.0	0.0	0.0	0.0	0.0	0.0	0.0	0.0	0.0	0.0	0.0	0.0	0.0	0.0	0.0	0.0	0.0	0.0	0.0	0.0	0.0			0.0	0.0	0.0				0.0		0.0		0.0	0.0			0.0			0.0	0.0	0.0	0.0	0.0	0.0	0.0	0.0	0.0	0.0	0.0		0.0		0.0	0.0		0.0	0.0	0.0		0.0		0.0	0.0	0.0	0.0			0.0		0.0	0.0	0.0	0.0	0.0	0.0	0.0	0.0	0.0	0.0	0.0	0.0	0.0	0.0	0.0	0.0	0.0	0.0			0.0	0.0		0.0	0.0	0.0	0.0		0.0	0.0		0.0	0.0		0.0	0.0	0.0	0.0	0.0		0.0	0.0	0.0		0.0	0.0		0.0		0.0			0.0				0.0	0.0	0.0	0.0	0.0	0.0	0.0	0.0			0.0	0.0	0.0	0.0		0.0	0.0	0.0	0.0	0.0	0.0	0.0		0.0		0.0	0.0	0.0		0.0	0.0	0.0	0.0	0.0	0.0		0.0		0.0	0.0	0.0	0.0	0.0		0.0	0.0			0.0	0.0	0.0	0.0	0.0	0.0	0.0	0.0	0.0	0.0		0.0	0.0	0.0		0.0	0.0	0.0		0.0	0.0	0.0	0.0	0.0		0.0	0.0			0.0	0.0				0.0	0.0		0.0	0.0	0.0	0.0	0.0		0.0	0.0	0.0			0.0				0.0	0.0		0.0	0.0	0.0	0.0	0.0	0.0	0.0	0.0	0.0	0.0	0.0	0.0	0.0	0.0	0.0	0.0	0.0		0.0	0.0	0.0	0.0	0.0	0.0	0.0	0.0	0.0	0.0	0.0			0.0		0.0			0.0	0.0
1	Ehormaechei-c1	127473	LT00550[V362]	S	.	MDIMIJ_00550	.	126388.0	127587.0	1.0	MFS transporter	1086.0	362.0	A	A	C	0.0	0.0	0.0	0.0	0.0	0.0	0.0	0.0	0.0	0.0	0.0	0.0	0.0	0.0			0.0	0.0	0.0	0.0		0.0	0.0	0.0	0.0	0.0	0.0	0.0	0.0	0.0	0.0	0.0	0.0	0.0	0.0	0.0	0.0	0.0		0.0	0.0	0.0	0.0	0.0	0.0	0.0	0.0	0.0	0.0	0.0	0.0	0.0					0.0		0.0	0.0	0.0		0.0	0.0	0.0	0.0	0.0		0.0	0.0	0.0	0.0	0.0		0.0	0.0	0.0	0.0	0.0			0.0		0.0	0.0	0.0	0.0	0.0			0.0	0.0	0.0	0.0			0.0	0.0		0.0	0.0	0.0	0.0	0.0	0.0	0.0	0.0	0.0				0.0	0.0	0.0	0.0	0.0	0.0	0.0	0.0	0.0	0.0	0.0	0.0	0.0	0.0	0.0	0.0	0.0	0.0			0.0	0.0	0.0			0.0	0.0	0.0	0.0	0.0	1.0	0.0	0.0	0.0	0.0	0.0	0.0	0.0	0.0	0.0	0.0	0.0	0.0	0.0	0.0	0.0	0.0	0.0	0.0		0.0	0.0	0.0	0.0		0.0	0.0	0.0	0.0	0.0	0.0	0.0	0.0	0.0	0.0		0.0	0.0			0.0		0.0	0.0	0.0	0.0	0.0	0.0	0.0	0.0	0.0	0.0	0.0	0.0	0.0	0.0	0.0	0.0				0.0	0.0	0.0	0.0		0.0	0.0	0.0	0.0	0.0	0.0	0.0	0.0	0.0	0.0	0.0	0.0	0.0	0.0	0.0	0.0	0.0	0.0	0.0	0.0	0.0	0.0	0.0	0.0	0.0	0.0			0.0	0.0	0.0				0.0		0.0		0.0	0.0			0.0		0.0	0.0	0.0	0.0	0.0	0.0	0.0	0.0	0.0	0.0	0.0	0.0		0.0		0.0	0.0		0.0	0.0	0.0		0.0		0.0	0.0	0.0	0.0			0.0		0.0	0.0	0.0	0.0	0.0	0.0	0.0	0.0	0.0	0.0	0.0	0.0	0.0	0.0	0.0	0.0	0.0	0.0			0.0	0.0		0.0	0.0	0.0	0.0		0.0	0.0		0.0	0.0		0.0	0.0	0.0	0.0	0.0		0.0	0.0	0.0		0.0	0.0		0.0		0.0			0.0				0.0	0.0	0.0	0.0	0.0	0.0	0.0	0.0			0.0	0.0	0.0	0.0		0.0	0.0	0.0	0.0	0.0	0.0	0.0		0.0		0.0	0.0	0.0		0.0	0.0	0.0	0.0	0.0	0.0		0.0		0.0	0.0	0.0	0.0	0.0		0.0	0.0			0.0	0.0	0.0	0.0	0.0	0.0	0.0	0.0	0.0	0.0		0.0	0.0	0.0		0.0	0.0	0.0		0.0	0.0	0.0	0.0	0.0		0.0	0.0			0.0	0.0				0.0	0.0		0.0	0.0	0.0	0.0	0.0		0.0	0.0	0.0			0.0				0.0	0.0		0.0	0.0	0.0	0.0	0.0	0.0	0.0	0.0	0.0	0.0	0.0	0.0	0.0	0.0	0.0	0.0	0.0		0.0	0.0	0.0	0.0	0.0	0.0	0.0	0.0	0.0	0.0	0.0			0.0		0.0			0.0	0.0
1	Ehormaechei-c1	127476	LT00550[P363]	S	.	MDIMIJ_00550	.	126388.0	127587.0	1.0	MFS transporter	1089.0	363.0	T	C	T	1.0	0.0	0.0	0.0	0.0	0.0	0.0	0.0	0.0	0.0	0.0	0.0	0.0	0.0			0.0	0.0	0.0	0.0		0.0	0.0	0.0	0.0	0.0	0.0	0.0	0.0	0.0	0.0	0.0	0.0	0.0	0.0	0.0	0.0	0.0		0.0	0.0	0.0	0.0	0.0	0.0	0.0	0.0	0.0	1.0	0.0	0.0	0.0					0.0		0.0	0.0	0.0		0.0	0.0	0.0	0.0	0.0		0.0	0.0	0.0	0.0	0.0		0.0	0.0	0.0	0.0	0.0			0.0		0.0	0.0	0.0	0.0	0.0			0.0	0.0	0.0	0.0			0.0	0.0		0.0	0.0	0.0	0.0	0.0	0.0	0.0	0.0	0.0				0.0	0.0	0.0	0.0	0.0	0.0	0.0	0.0	0.0	0.0	0.0	0.0	0.0	0.0	0.0	0.0	0.0	0.0			0.0	0.0	0.0			0.0	0.0	0.0	0.0	0.0	0.0	0.0	0.0	0.0	0.0	0.0	0.0	0.0	0.0	0.0	0.0	0.0	0.0	0.0	1.0	0.0	0.0	0.0	0.0		0.0	0.0	0.0	0.0		0.0	0.0	0.0	0.0	0.0	0.0	0.0	0.0	0.0	0.0		0.0	0.0			0.0		0.0	0.0	0.0	0.0	0.0	0.0	0.0	0.0	0.0	0.0	0.0	0.0	0.0	0.0	0.0	1.0				0.0	1.0	1.0	0.0		0.0	0.0	0.0	0.0	0.0	0.0	0.0	0.0	0.0	0.0	0.0	0.0	0.0	1.0	0.0	0.0	1.0	0.0	0.0	0.0	0.0	1.0	0.0	0.0	0.0	0.0			0.0	0.0	0.0				0.0		0.0		0.0	0.0			0.0		1.0	0.0	0.0	1.0	0.0	0.0	1.0	0.0	0.0	0.0	1.0	0.0		0.0		0.0	0.0		0.0	0.0	0.0		0.0		0.0	0.0	0.0	0.0			0.0		0.0	0.0	0.0	0.0	0.0	0.0	0.0	0.0	0.0	0.0	0.0	0.0	0.0	0.0	0.0	0.0	0.0	0.0			0.0	1.0		0.0	0.0	0.0	0.0		0.0	0.0		0.0	0.0		0.0	0.0	1.0	0.0	0.0		0.0	0.0	0.0		0.0	1.0		0.0		0.0			0.0				0.0	1.0	0.0	0.0	0.0	0.0	0.0	0.0			0.0	1.0	0.0	0.0		0.0	0.0	0.0	0.0	0.0	0.0	0.0		0.0		0.0	0.0	0.0		0.0	0.0	0.0	0.0	0.0	0.0		0.0		0.0	0.0	0.0	0.0	0.0		0.0	0.0			0.0	0.0	0.0	0.0	0.0	0.0	0.0	0.0	1.0	0.0		0.0	0.0	0.0		0.0	0.0	0.0		0.0	0.0	0.0	0.0	0.0		0.0	0.0			0.0	0.0				0.0	0.0		0.0	0.0	0.0	0.0	0.0		0.0	1.0	0.0			0.0				0.0	1.0		0.0	0.0	0.0	0.0	0.0	0.0	0.0	0.0	0.0	0.0	0.0	0.0	0.0	0.0	0.0	0.0	0.0		1.0	0.0	0.0	0.0	0.0	0.0	0.0	1.0	0.0	0.0	0.0			0.0		0.0			0.0	0.0
1	Ehormaechei-c1	127479	LT00550[V364]	S	.	MDIMIJ_00550	.	126388.0	127587.0	1.0	MFS transporter	1092.0	364.0	G	G	A	0.0	0.0	0.0	0.0	0.0	0.0	0.0	0.0	0.0	0.0	0.0	0.0	0.0	0.0			0.0	0.0	0.0	0.0		0.0	0.0	0.0	0.0	0.0	0.0	0.0	0.0	0.0	0.0	0.0	0.0	0.0	0.0	0.0	0.0	0.0		0.0	0.0	0.0	0.0	0.0	0.0	0.0	0.0	0.0	0.0	0.0	0.0	0.0					0.0		0.0	0.0	0.0			0.0	0.0	0.0	0.0		0.0	0.0	0.0	0.0	0.0		0.0	0.0	0.0	0.0	0.0			0.0		0.0	0.0	0.0	0.0	0.0			0.0	0.0	0.0	0.0			0.0	0.0		0.0	0.0	0.0	0.0	0.0	0.0	0.0	0.0	0.0				0.0	0.0	0.0	0.0	0.0	0.0	0.0	0.0	0.0	0.0	0.0	0.0	0.0	0.0	0.0	0.0	0.0	0.0			0.0	0.0	0.0			0.0	0.0	0.0	0.0	0.0	0.0	0.0	0.0	0.0	0.0	0.0	0.0	0.0	0.0	0.0	0.0	0.0	0.0	0.0	0.0	0.0	0.0	0.0	0.0		0.0	0.0	0.0	0.0		0.0	0.0	0.0	0.0	0.0	0.0	0.0	0.0	0.0	0.0		0.0	0.0			0.0		0.0	0.0	0.0	0.0	0.0	0.0	0.0	0.0	0.0	0.0	0.0	0.0	0.0	0.0	0.0	0.0				0.0	0.0	0.0	0.0		0.0	0.0	0.0	0.0	0.0	0.0	0.0	0.0	0.0	0.0	0.0	0.0	0.0	0.0	0.0	0.0	0.0	0.0	0.0	0.0	0.0	0.0	0.0	0.0	0.0	0.0			0.0	0.0	0.0				0.0		0.0		0.0	0.0			0.0		0.0	0.0	0.0	0.0	0.0	0.0	0.0	0.0	0.0	0.0	0.0	0.0		0.0		0.0	0.0		0.0	0.0	0.0		0.0		0.0	0.0	0.0	0.0			0.0		0.0	0.0	0.0	0.0	0.0	0.0	0.0	0.0	0.0	0.0	0.0	0.0	0.0	0.0	0.0	0.0	0.0	0.0			0.0	0.0		0.0	0.0	0.0	1.0		0.0	0.0		0.0	0.0		0.0	0.0	0.0	0.0	0.0		0.0	0.0	0.0		0.0	0.0		0.0		0.0			0.0				0.0	0.0	0.0	0.0	0.0	0.0	0.0	0.0			0.0	0.0	0.0	0.0		0.0	0.0	0.0	0.0	0.0	0.0	0.0		0.0		0.0	0.0	0.0		0.0	0.0	0.0	0.0	0.0	0.0		0.0		0.0	0.0	0.0	0.0	0.0		0.0	0.0			0.0	0.0	0.0	0.0	0.0	0.0	0.0	0.0	0.0	0.0		0.0	0.0	0.0		0.0	0.0	0.0		0.0	0.0	0.0	0.0	0.0		0.0	0.0			0.0	0.0				0.0	0.0		0.0	0.0	0.0	0.0	0.0		0.0	0.0	0.0			0.0				0.0	0.0		0.0	0.0	0.0	0.0	0.0	0.0	0.0	0.0	0.0	0.0	0.0	0.0	0.0	0.0	0.0	0.0	0.0		0.0	0.0	0.0	0.0	0.0	0.0	0.0	0.0	0.0	0.0	0.0			0.0		0.0			0.0	0.0
1	Ehormaechei-c1	127488	LT00550[R367]	S	.	MDIMIJ_00550	.	126388.0	127587.0	1.0	MFS transporter	1101.0	367.0	C	C	T	0.0	0.0	0.0	0.0	0.0	0.0	0.0	0.0	0.0	1.0	0.0	0.0	0.0	0.0			0.0	0.0	0.0	0.0		0.0	0.0	0.0	0.0	0.0	0.0	0.0	0.0	0.0	0.0	0.0	0.0	0.0	0.0	0.0	0.0	0.0		0.0	0.0	0.0	0.0	0.0	0.0	0.0	0.0	0.0	0.0	0.0	0.0	0.0					0.0		0.0	0.0	0.0		0.0	0.0	0.0	0.0	0.0		0.0	0.0	0.0	0.0	0.0		0.0	0.0	0.0	0.0	0.0			0.0		0.0	0.0	0.0	0.0	0.0			0.0	0.0	0.0	0.0			0.0	0.0		0.0	0.0	0.0	0.0	0.0	0.0	0.0	0.0	0.0				0.0	1.0	0.0	0.0	0.0	0.0	0.0	0.0	0.0	0.0	0.0	0.0	0.0	0.0	0.0	0.0	0.0	0.0			0.0	0.0	0.0			0.0	0.0	0.0	1.0	0.0	1.0	0.0	0.0	0.0	0.0	0.0	0.0	0.0	0.0	0.0	0.0	0.0	0.0	0.0	0.0	0.0	0.0	0.0	0.0		0.0	0.0	0.0	0.0		0.0	0.0	0.0	0.0	0.0	0.0	0.0	0.0	0.0	0.0		0.0	0.0			0.0		0.0	0.0	0.0	0.0	0.0	0.0	0.0	0.0	0.0	0.0	0.0	0.0	0.0	1.0	0.0	0.0				0.0	0.0	0.0	0.0		0.0	0.0	0.0	0.0	0.0	0.0	0.0	0.0	0.0	0.0	0.0	0.0	0.0	0.0	0.0	0.0	0.0	0.0	0.0	0.0	0.0	0.0	0.0	0.0	0.0	0.0			0.0	0.0	0.0				0.0		0.0		0.0	0.0			0.0			0.0	0.0	0.0	0.0	0.0	0.0	0.0	0.0	0.0	0.0	0.0		0.0		0.0	0.0		0.0	0.0	0.0		0.0		1.0	0.0	1.0	1.0			0.0		0.0	0.0	0.0	0.0	0.0	0.0	0.0	0.0	0.0	0.0	0.0	0.0	0.0	0.0	0.0	0.0	0.0	0.0			0.0	0.0		0.0	0.0	0.0	0.0		0.0	1.0		0.0	0.0		0.0	0.0	0.0	0.0	0.0		0.0	1.0	0.0		0.0	0.0		0.0		0.0			1.0				0.0	0.0	0.0	0.0	0.0	0.0	0.0	0.0			0.0	0.0	0.0	0.0		0.0	0.0	0.0	0.0	0.0	0.0	0.0		0.0		0.0	0.0	0.0		0.0	0.0	0.0	0.0	0.0	1.0		0.0		0.0	0.0	0.0	0.0	0.0		0.0	0.0			0.0	0.0	0.0	0.0	0.0	0.0	0.0	0.0	0.0	0.0		0.0	1.0	0.0		0.0	0.0	0.0		0.0	0.0	0.0	0.0	0.0		0.0	0.0			0.0	0.0				0.0	0.0		0.0	0.0	0.0	0.0	0.0		0.0	0.0	0.0			0.0				0.0	0.0		0.0	0.0	0.0	0.0	0.0	0.0	0.0	0.0	0.0	0.0	0.0	0.0	0.0	0.0	0.0	0.0	0.0		0.0	0.0	0.0	0.0	0.0	0.0	0.0	0.0	0.0	0.0	1.0			0.0		0.0			0.0	0.0
1	Ehormaechei-c1	127497	LT00550[G370]	S	.	MDIMIJ_00550	.	126388.0	127587.0	1.0	MFS transporter	1110.0	370.0	T	T	C	0.0	0.0	0.0	0.0	0.0	0.0	0.0	0.0	0.0	0.0	0.0	0.0	0.0	0.0			0.0	0.0	0.0	0.0		0.0	0.0	0.0	0.0	0.0	0.0	0.0	0.0	0.0	0.0	0.0	0.0	0.0	0.0	0.0	0.0	0.0		0.0	0.0	0.0	0.0	0.0	0.0	0.0	0.0	0.0	0.0	0.0	0.0	0.0					0.0		0.0	0.0	0.0		0.0	0.0	0.0	0.0	0.0		0.0	0.0	0.0	0.0	0.0		0.0	0.0	0.0	0.0	0.0			0.0		0.0	1.0	0.0	0.0	0.0			0.0	0.0	0.0	0.0			0.0	0.0		0.0	0.0	0.0	0.0	0.0	0.0	0.0	0.0	0.0				0.0	0.0	0.0	0.0	0.0	0.0	0.0	0.0	0.0	0.0	0.0	0.0	0.0	0.0	0.0	0.0	0.0	0.0			0.0	0.0	0.0			0.0	0.0	0.0	0.0	0.0	0.0	0.0	0.0	0.0	0.0	0.0	0.0	0.0	0.0	0.0	0.0	0.0	0.0	0.0	0.0	0.0	0.0	0.0	0.0		0.0	0.0	0.0	0.0		0.0	0.0	0.0	0.0	0.0	0.0	0.0	0.0	0.0	0.0		0.0	0.0			0.0		0.0	0.0	0.0	0.0	0.0	0.0	0.0	0.0	0.0	0.0	0.0	0.0	0.0	0.0	0.0	0.0				0.0	0.0	0.0	0.0		0.0	0.0	0.0	0.0	0.0	0.0	0.0	0.0	0.0	0.0	0.0	0.0	0.0	0.0	0.0	0.0	0.0	0.0	0.0	1.0	0.0	0.0	0.0	1.0	0.0	0.0			0.0	0.0	0.0				0.0		0.0		0.0	0.0			1.0		0.0	0.0	0.0	0.0	0.0	0.0	0.0	0.0	0.0	0.0	0.0	0.0		0.0		0.0	0.0		0.0	0.0	0.0		0.0		0.0	0.0	0.0	0.0			0.0		0.0	0.0	0.0	0.0	0.0	0.0	0.0		0.0	0.0	0.0	0.0	0.0	0.0	0.0	0.0	0.0	0.0			0.0	0.0		0.0	0.0	0.0	0.0		0.0	0.0		0.0	0.0		0.0	0.0	0.0	0.0	0.0		0.0	0.0	0.0		0.0	0.0		0.0		0.0			0.0				0.0	0.0	0.0	0.0	0.0	0.0	0.0	0.0			0.0	1.0	0.0	0.0		0.0	0.0	0.0	0.0	0.0	0.0	0.0		0.0		0.0	0.0	0.0		0.0	0.0	0.0	0.0	0.0	0.0		0.0		1.0	1.0	1.0	1.0	0.0		0.0	0.0			0.0	0.0	0.0	0.0	0.0	0.0	0.0	0.0	0.0	1.0		0.0	0.0	0.0		0.0	0.0	0.0		0.0	0.0	0.0	0.0	0.0		0.0	0.0			0.0	0.0				0.0	0.0		0.0	0.0	0.0	0.0	0.0		0.0	0.0	0.0			0.0				0.0	0.0		0.0	0.0	0.0	0.0	0.0	0.0	0.0	0.0	0.0	0.0	0.0	0.0	0.0	0.0	0.0	0.0	0.0		0.0	0.0	0.0	1.0	0.0	0.0	1.0	0.0	0.0	0.0	0.0			0.0		0.0			0.0	1.0
1	Ehormaechei-c1	127522	LT00550[W379G]	N	W379G	MDIMIJ_00550	.	126388.0	127587.0	1.0	MFS transporter	1135.0	379.0	T	T	G	0.0	0.0	0.0	0.0	0.0	0.0	0.0	0.0	0.0	0.0	0.0	0.0	0.0	0.0			0.0	0.0	0.0	0.0		0.0	1.0	1.0	1.0	0.0	0.0	0.0	0.0	0.0	0.0	0.0	0.0	0.0	0.0	0.0	0.0	0.0		0.0	0.0	0.0	1.0	0.0	0.0	0.0	0.0	0.0	0.0	0.0	0.0	0.0					0.0		0.0	0.0	0.0		0.0	0.0	0.0	0.0	0.0		0.0	0.0	0.0	0.0	0.0		0.0	0.0	0.0	0.0	0.0			0.0		0.0	0.0	0.0	0.0	0.0			0.0	0.0	0.0	1.0			0.0	0.0		0.0	0.0	0.0	0.0	0.0	0.0	0.0	0.0	0.0				0.0	0.0	0.0	0.0	0.0	0.0	0.0	0.0	0.0	0.0	0.0	1.0	1.0	0.0	0.0	0.0	0.0	1.0			0.0	0.0	0.0			0.0	0.0	0.0	0.0	0.0	0.0	0.0	0.0	0.0	0.0	0.0	0.0	0.0	0.0	0.0	0.0	0.0	0.0	0.0	0.0	0.0	0.0	0.0	0.0		0.0	0.0	0.0	0.0		0.0	0.0	0.0	0.0	0.0	0.0	0.0	0.0	0.0	0.0		0.0	0.0			0.0		0.0	0.0	0.0	0.0	0.0	0.0	0.0	0.0	1.0	0.0	0.0	0.0	0.0	0.0	0.0	0.0				0.0	0.0	0.0	0.0		0.0	0.0	0.0	0.0	0.0	0.0	0.0	0.0	0.0	0.0		0.0	0.0	0.0	0.0	0.0	0.0	0.0	0.0	0.0	0.0	0.0	0.0	0.0	0.0	0.0			0.0	0.0	0.0				0.0		0.0		0.0	0.0			0.0		0.0	0.0	0.0	0.0	0.0	0.0	0.0	0.0	0.0	1.0	0.0	0.0		0.0		0.0	0.0		0.0	0.0	0.0		0.0		0.0	0.0	0.0	0.0			0.0		0.0	0.0	0.0	0.0	0.0	0.0	0.0	0.0	0.0	0.0	0.0	0.0	0.0	0.0	0.0	0.0	0.0	0.0			0.0	0.0		0.0	0.0	0.0	0.0		0.0	0.0		0.0	0.0		0.0	0.0	0.0	0.0	0.0		0.0	0.0	0.0		0.0	0.0		0.0		0.0			0.0				0.0	0.0	0.0	0.0	0.0	0.0	0.0	1.0			0.0	0.0	0.0	0.0		0.0	0.0	0.0	0.0	0.0	0.0	0.0		0.0		0.0	0.0	0.0		0.0	0.0	0.0	0.0	0.0	0.0		0.0		0.0	0.0	0.0	0.0	0.0		0.0	0.0			0.0	0.0	0.0	0.0	0.0	0.0	0.0	0.0	0.0	0.0		0.0	0.0	0.0		0.0	0.0	0.0		0.0	0.0	0.0	0.0	0.0		0.0	0.0			0.0	0.0				0.0	0.0		0.0	0.0	0.0	0.0	0.0		0.0	0.0	1.0			0.0				0.0	0.0		0.0	1.0	1.0	0.0	0.0	0.0	0.0	0.0	0.0	0.0	0.0	0.0	0.0	0.0	0.0	0.0	0.0		0.0	0.0	0.0	0.0	1.0	0.0	0.0	0.0	0.0	0.0	0.0			0.0		1.0			0.0	0.0
1	Ehormaechei-c1	127533	LT00550[A382]	S	.	MDIMIJ_00550	.	126388.0	127587.0	1.0	MFS transporter	1146.0	382.0	G	G	A	0.0	0.0	0.0	0.0	0.0	0.0	0.0	0.0	0.0	0.0	0.0	0.0	0.0	0.0			0.0	0.0	1.0	0.0		0.0	0.0	0.0	0.0	0.0	0.0	0.0	0.0	0.0	0.0	1.0	0.0	0.0	0.0	0.0	0.0	0.0		0.0	0.0	0.0	0.0	0.0	0.0	0.0	0.0	0.0	0.0	0.0	0.0	0.0					0.0		0.0	0.0	0.0		0.0	0.0	0.0	0.0	0.0		0.0	0.0	0.0	0.0	0.0		0.0	0.0	0.0	0.0	0.0			0.0		0.0	0.0	0.0	0.0	0.0			0.0	0.0	0.0	0.0			0.0	0.0		0.0	0.0	0.0	0.0	0.0	1.0	1.0	1.0	0.0				0.0	0.0	0.0	0.0	0.0	0.0	0.0	0.0	0.0	0.0	0.0	0.0	0.0	0.0	0.0	0.0	0.0	0.0			0.0	0.0	0.0			0.0	0.0	0.0	0.0	0.0	0.0	0.0	0.0	0.0	0.0	0.0	0.0	0.0	0.0	0.0	0.0	0.0	0.0	0.0	0.0	0.0	0.0	0.0	0.0		0.0	0.0	0.0	0.0		1.0	0.0	0.0	0.0	0.0	0.0	0.0	0.0	0.0	1.0		0.0	0.0			0.0		0.0		0.0	0.0	0.0	0.0	0.0	0.0	0.0	0.0	0.0	0.0	0.0	0.0	1.0	0.0				0.0	0.0	0.0	0.0		0.0	0.0	0.0	0.0	0.0	0.0	0.0	0.0	0.0	0.0	0.0	0.0	0.0	0.0	0.0	0.0	0.0	0.0	0.0	0.0	0.0	0.0	0.0	0.0	0.0	0.0			0.0	1.0	0.0				0.0		0.0		0.0	0.0			0.0		0.0	0.0	0.0	0.0	0.0	0.0	0.0	1.0	0.0	0.0	0.0	1.0		0.0		0.0	0.0		0.0	0.0	0.0		0.0		0.0	1.0	0.0	0.0			0.0		0.0	0.0	0.0	0.0	0.0	0.0	0.0	0.0	0.0	0.0	0.0	0.0	0.0	0.0	0.0	0.0	0.0	0.0			1.0	0.0		1.0	1.0	0.0	0.0		0.0	0.0		0.0	0.0		0.0	0.0	0.0	0.0	0.0		1.0	0.0	1.0		0.0	0.0		0.0		1.0			0.0				0.0	0.0	0.0	0.0	0.0	0.0	0.0	0.0			0.0	0.0	0.0	0.0		0.0	0.0	0.0	0.0	0.0	0.0	0.0		0.0		0.0	0.0	0.0		0.0	0.0	0.0	0.0	0.0	0.0		0.0		0.0	0.0	0.0	0.0	0.0		0.0	0.0			0.0	0.0	0.0	0.0	0.0	0.0	0.0	0.0	0.0	0.0		0.0	0.0	0.0		0.0	1.0	0.0		0.0	0.0	0.0	0.0	0.0		0.0	0.0			0.0	0.0				0.0	0.0		0.0	0.0	0.0	0.0	0.0		0.0	0.0	0.0			0.0				0.0	0.0		0.0	0.0	0.0	0.0	0.0	1.0	0.0	0.0	0.0	0.0	0.0	0.0	0.0	0.0	0.0	0.0	0.0		0.0	0.0	0.0	0.0	0.0	0.0	0.0	0.0	0.0	0.0	0.0			0.0		0.0			0.0	0.0
1	Ehormaechei-c1	127533	LT00550[A382]	S	.	MDIMIJ_00550	.	126388.0	127587.0	1.0	MFS transporter	1146.0	382.0	G	G	C	0.0	0.0	0.0	0.0	0.0	0.0	0.0	0.0	0.0	0.0	0.0	0.0	0.0	0.0			0.0	0.0	0.0	0.0		0.0	0.0	0.0	0.0	0.0	0.0	0.0	0.0	0.0	0.0	0.0	0.0	1.0	0.0	0.0	0.0	0.0		0.0	0.0	0.0	0.0	0.0	0.0	0.0	0.0	0.0	0.0	0.0	0.0	0.0					0.0		0.0	0.0	0.0		0.0	0.0	0.0	0.0	0.0		0.0	0.0	0.0	0.0	0.0		0.0	0.0	0.0	0.0	0.0			0.0		0.0	0.0	0.0	0.0	0.0			0.0	0.0	0.0	0.0			0.0	0.0		0.0	0.0	0.0	0.0	0.0	0.0	0.0	0.0	0.0				0.0	0.0	0.0	0.0	0.0	0.0	0.0	0.0	0.0	0.0	0.0	0.0	0.0	0.0	0.0	1.0	0.0	0.0			0.0	0.0	0.0			0.0	0.0	0.0	0.0	0.0	0.0	0.0	0.0	0.0	0.0	0.0	0.0	0.0	0.0	0.0	0.0	0.0	0.0	0.0	0.0	0.0	0.0	1.0	0.0		0.0	0.0	0.0	0.0		0.0	0.0	0.0	0.0	0.0	0.0	0.0	0.0	0.0	0.0		0.0	0.0			0.0		0.0		0.0	0.0	0.0	0.0	0.0	0.0	0.0	0.0	0.0	0.0	0.0	0.0	0.0	0.0				0.0	0.0	0.0	0.0		0.0	0.0	0.0	0.0	0.0	0.0	0.0	0.0	0.0	0.0	0.0	0.0	0.0	0.0	0.0	0.0	0.0	0.0	0.0	0.0	0.0	0.0	0.0	0.0	0.0	1.0			0.0	0.0	0.0				0.0		0.0		0.0	0.0			0.0		0.0	0.0	0.0	0.0	0.0	0.0	0.0	0.0	0.0	0.0	0.0	0.0		0.0		0.0	0.0		0.0	0.0	0.0		0.0		0.0	0.0	0.0	0.0			0.0		0.0	0.0	0.0	0.0	0.0	0.0	0.0	0.0	0.0	0.0	0.0	0.0	0.0	0.0	0.0	0.0	0.0	0.0			0.0	0.0		0.0	0.0	0.0	1.0		0.0	0.0		0.0	0.0		0.0	0.0	0.0	0.0	0.0		0.0	0.0	0.0		0.0	0.0		0.0		0.0			0.0				0.0	0.0	0.0	0.0	0.0	0.0	0.0	0.0			1.0	0.0	0.0	0.0		0.0	0.0	0.0	0.0	0.0	0.0	0.0		0.0		0.0	0.0	0.0		0.0	0.0	0.0	0.0	0.0	0.0		0.0		0.0	0.0	0.0	0.0	0.0		0.0	0.0			0.0	0.0	0.0	0.0	0.0	0.0	0.0	0.0	0.0	0.0		0.0	0.0	0.0		0.0	0.0	0.0		0.0	0.0	0.0	0.0	0.0		0.0	0.0			0.0	0.0				0.0	0.0		0.0	0.0	0.0	0.0	0.0		0.0	0.0	0.0			0.0				0.0	0.0		0.0	0.0	0.0	0.0	0.0	0.0	0.0	0.0	0.0	0.0	0.0	0.0	0.0	0.0	0.0	0.0	0.0		0.0	0.0	0.0	0.0	0.0	0.0	0.0	0.0	0.0	0.0	0.0			0.0		0.0			0.0	0.0
1	Ehormaechei-c1	127555	LT00550[V390L]	N	V390L	MDIMIJ_00550	.	126388.0	127587.0	1.0	MFS transporter	1168.0	390.0	G	G	T	0.0	0.0	0.0	0.0	0.0	0.0	0.0	0.0	0.0	0.0	0.0	0.0	0.0	0.0			0.0	0.0	0.0	0.0		0.0	0.0	0.0	0.0	0.0	0.0	0.0	0.0	0.0	0.0	0.0	0.0	0.0	0.0	0.0	0.0	0.0		0.0	0.0	0.0	0.0	0.0	0.0	0.0	0.0	0.0	0.0	0.0	0.0	0.0					0.0		0.0	0.0	0.0		0.0	0.0	0.0	0.0	0.0		0.0	0.0	0.0	0.0	0.0		0.0	0.0	0.0	0.0	0.0			0.0		0.0	0.0	0.0	0.0	0.0			0.0	0.0	0.0	0.0			0.0	0.0		0.0	0.0	0.0	1.0	0.0	0.0	0.0	0.0	0.0				0.0	0.0	0.0	0.0	0.0	0.0	0.0	0.0	0.0	0.0	0.0	0.0	0.0	0.0	0.0	0.0	1.0	0.0			0.0	0.0	0.0			0.0	1.0	0.0	0.0	0.0	0.0	0.0	0.0	0.0	0.0	0.0	0.0	0.0	0.0	0.0	0.0	0.0	0.0	0.0	0.0	0.0	0.0	0.0	0.0		0.0	0.0	0.0	0.0		0.0	0.0	1.0	0.0	0.0	0.0	0.0	0.0	0.0	0.0		0.0	0.0			0.0		0.0	0.0	0.0	0.0	0.0	0.0	0.0	0.0	0.0	0.0	0.0	0.0	0.0	0.0	0.0	0.0				0.0	0.0	0.0	0.0		0.0	0.0	0.0	0.0	0.0	0.0	0.0	0.0	0.0	0.0	0.0	0.0	0.0	0.0	0.0	0.0	0.0	0.0	0.0	0.0	0.0	0.0	0.0	0.0	0.0	0.0			0.0	0.0	0.0				0.0		0.0		0.0	0.0			0.0		0.0	0.0	0.0	0.0	0.0	0.0	0.0	0.0	0.0	0.0	0.0	0.0		0.0		0.0	0.0		0.0	0.0	0.0		0.0		0.0	0.0	0.0	0.0			0.0		0.0	0.0	0.0	0.0	0.0	0.0	0.0	0.0	0.0	0.0	0.0	0.0	0.0	0.0	0.0	0.0	0.0	0.0			0.0	0.0		0.0	0.0	0.0	0.0		0.0	0.0		0.0	0.0		0.0	0.0	0.0	0.0	0.0		0.0	0.0	0.0		0.0	0.0		0.0		0.0			0.0				0.0	0.0	0.0	0.0	0.0	0.0	0.0	0.0			0.0	0.0	0.0	0.0		0.0	0.0	0.0	0.0	0.0	0.0	0.0		0.0		1.0	0.0	0.0		0.0	0.0	0.0	0.0	0.0	0.0		0.0		0.0	0.0	0.0	0.0	0.0		0.0	0.0			0.0	0.0	0.0	0.0	0.0	0.0	0.0	1.0	0.0	0.0		0.0	0.0	0.0		0.0	0.0	0.0		0.0	0.0	1.0	1.0	0.0		0.0	0.0			0.0	1.0				0.0	0.0		1.0	0.0	0.0	0.0	0.0		0.0	0.0	0.0			0.0				0.0	0.0		0.0	0.0	0.0	0.0	0.0	0.0	0.0	0.0	0.0	0.0	0.0	0.0	0.0	0.0	0.0	0.0	0.0		0.0	0.0	0.0	0.0	0.0	0.0	0.0	0.0	0.0	0.0	0.0			0.0		0.0			0.0	0.0
1	Ehormaechei-c1	127643	mtfA[R249H]	N	R249H	MDIMIJ_00555	mtfA	127591.0	128388.0	-1.0	DgsA anti-repressor MtfA	746.0	249.0	C	C	T	0.0	0.0	0.0	0.0	0.0	0.0	0.0	0.0	0.0	0.0	0.0	0.0	0.0	0.0			0.0	0.0	0.0	0.0		0.0	0.0	0.0	0.0	0.0	0.0	0.0	0.0	0.0	0.0	0.0	0.0	0.0	0.0	0.0	0.0	0.0		0.0	0.0	0.0	0.0	0.0	0.0	0.0	0.0	0.0	0.0	0.0	0.0	0.0					0.0		0.0	0.0	0.0		0.0	0.0	0.0	0.0	0.0		0.0	0.0	0.0	0.0	0.0		0.0	0.0	0.0	0.0	0.0			0.0		0.0	0.0	0.0	0.0	0.0			0.0	0.0	0.0	0.0			0.0	0.0		0.0	0.0	0.0	0.0	0.0	0.0	0.0	0.0	0.0				0.0	0.0	0.0	0.0	0.0	0.0	0.0	0.0	0.0	0.0	0.0	0.0	0.0	0.0	0.0	0.0	0.0	0.0			0.0	0.0	0.0			0.0	0.0	0.0	0.0	0.0	0.0	0.0	0.0	0.0	0.0	0.0	0.0	0.0	0.0	0.0	0.0	0.0	0.0	0.0	0.0	0.0	0.0	0.0	0.0		0.0	0.0	0.0	0.0		0.0	0.0	0.0	0.0	0.0	0.0	0.0	0.0	0.0	0.0		0.0	0.0			0.0		0.0	0.0	0.0	0.0	0.0	0.0	0.0	0.0	0.0	0.0	0.0	0.0	0.0	0.0	0.0	0.0				0.0	0.0	0.0	0.0		0.0	0.0	0.0	0.0	0.0	0.0	0.0	0.0	0.0	0.0	0.0	0.0	0.0	0.0	0.0	0.0	0.0	0.0	0.0	0.0	0.0	0.0	0.0	0.0	0.0	0.0			0.0	0.0	0.0				0.0		0.0		0.0	0.0			0.0		0.0	0.0	1.0	0.0	0.0	0.0	0.0	0.0	0.0	0.0	0.0	0.0		0.0		0.0	0.0		0.0	0.0	0.0		0.0		0.0	0.0	0.0	0.0			0.0		0.0	0.0	0.0	0.0	0.0	0.0	0.0	0.0	0.0	0.0	0.0	0.0	0.0	0.0	0.0	0.0	0.0	0.0			0.0	0.0		0.0	0.0	0.0	0.0		0.0	0.0		0.0	0.0		0.0	0.0	0.0	0.0	0.0		0.0	0.0	0.0		0.0	0.0		0.0		0.0			0.0				0.0	0.0	0.0	0.0	0.0	0.0	0.0	0.0			0.0	0.0	0.0	0.0		0.0	0.0	0.0	0.0	0.0	0.0	0.0		0.0		0.0	0.0	0.0		0.0	0.0	0.0	0.0	0.0	0.0		0.0		0.0	0.0	0.0	0.0	0.0		0.0	0.0			0.0	0.0	0.0	0.0	0.0	0.0	0.0	0.0	0.0	0.0		0.0	0.0	0.0		0.0	0.0	0.0		0.0	0.0	0.0	0.0	0.0		0.0	0.0			0.0	0.0				0.0	0.0		0.0	0.0	0.0	0.0	0.0		0.0	0.0	0.0			0.0				0.0	0.0		0.0	0.0	0.0	0.0	0.0	0.0	0.0	0.0	0.0	0.0	0.0	0.0	0.0	0.0	0.0	0.0	0.0		0.0	0.0	0.0	0.0	0.0	0.0	0.0	0.0	0.0	0.0	0.0			0.0		0.0			0.0	0.0
1	Ehormaechei-c1	127687	mtfA[L234]	S	.	MDIMIJ_00555	mtfA	127591.0	128388.0	-1.0	DgsA anti-repressor MtfA	702.0	234.0	C	C	T	0.0	0.0	0.0	0.0	0.0	0.0	0.0	0.0	0.0	0.0	0.0	0.0	0.0	0.0			0.0	0.0	0.0	1.0		0.0	0.0	0.0	0.0	0.0	0.0	0.0	0.0	0.0	0.0	0.0	1.0	0.0	1.0	0.0	0.0	0.0		0.0	0.0	0.0	0.0	0.0	0.0	1.0	1.0	0.0	0.0	0.0	0.0	0.0							0.0	0.0	0.0		0.0	0.0	1.0	0.0	0.0		1.0	1.0	1.0		1.0		1.0	1.0	0.0	0.0	1.0			0.0		1.0	0.0	1.0	1.0	1.0			1.0	1.0	1.0	0.0			0.0	1.0		1.0	1.0	1.0	0.0	0.0	0.0	0.0	0.0	1.0				0.0	0.0	0.0	0.0	0.0	0.0	0.0	1.0	1.0	1.0	1.0	0.0	0.0	1.0	0.0	0.0	0.0	0.0			0.0	0.0	1.0			0.0	0.0	0.0	0.0	0.0	0.0	0.0	0.0	1.0	0.0	1.0	0.0	1.0	1.0	0.0	0.0	0.0	0.0	0.0	0.0	0.0	0.0	0.0	0.0		0.0	0.0	1.0	0.0		0.0	0.0	0.0	1.0	0.0	0.0	0.0	0.0	0.0	0.0		0.0	0.0			1.0		1.0	1.0	1.0	0.0	0.0	0.0	0.0	0.0	0.0	0.0	0.0	0.0	1.0	0.0	0.0	0.0				0.0	0.0	0.0	1.0		0.0	0.0	0.0	0.0	0.0	0.0	0.0	0.0	0.0	0.0	0.0	0.0	0.0	0.0	1.0	1.0	0.0	1.0	1.0	0.0	0.0	0.0	0.0	0.0	0.0	0.0			1.0	0.0	1.0				0.0		0.0		1.0	1.0			0.0		0.0	0.0	0.0	0.0	0.0	1.0	0.0	0.0	0.0	0.0	0.0	0.0		0.0		0.0	0.0		0.0	0.0	0.0		0.0		0.0	0.0	0.0	0.0			1.0		0.0	0.0	1.0	1.0	1.0	1.0	1.0	1.0	1.0	1.0	1.0	1.0	1.0	1.0	1.0	1.0	1.0	1.0			0.0	0.0		0.0	0.0	0.0	0.0		1.0	0.0		0.0	0.0		0.0	0.0	0.0	0.0	0.0		0.0	0.0	0.0		0.0	0.0		0.0		0.0			0.0				0.0	0.0	0.0	0.0	0.0	0.0	0.0	0.0			0.0	0.0	1.0	0.0		1.0	0.0	0.0	0.0	0.0	1.0	0.0		1.0		0.0	0.0	1.0		0.0	0.0	0.0	0.0	0.0	0.0		0.0		0.0	0.0	0.0	0.0	0.0		0.0	0.0			0.0	1.0	1.0	1.0	0.0	1.0	0.0	0.0	0.0	0.0		0.0	0.0	1.0		0.0	0.0	0.0		0.0	0.0	0.0	0.0	0.0		0.0	0.0			0.0	0.0				0.0	0.0		0.0	0.0	0.0	0.0	0.0		1.0	0.0	0.0			1.0				1.0	0.0		1.0	0.0	0.0	0.0	1.0	0.0	1.0	1.0	1.0	1.0	1.0	1.0	1.0	0.0	1.0	1.0	1.0		0.0	1.0	1.0	0.0	0.0	1.0	0.0	0.0	0.0	0.0	0.0			1.0		0.0			0.0	0.0
1	Ehormaechei-c1	127706	mtfA[A228V]	N	A228V	MDIMIJ_00555	mtfA	127591.0	128388.0	-1.0	DgsA anti-repressor MtfA	683.0	228.0	G	G	A	0.0	0.0	0.0	0.0	0.0	0.0	0.0	0.0	0.0	0.0	0.0	0.0	0.0	0.0			0.0	0.0	0.0	0.0		0.0	0.0	0.0	0.0	0.0	0.0	0.0	0.0	0.0	0.0	0.0	0.0	0.0	0.0	0.0	0.0	0.0		0.0	0.0	0.0	0.0	0.0	0.0	0.0	0.0	0.0	0.0	0.0	0.0	0.0					0.0		0.0	0.0	0.0		0.0	0.0	0.0	0.0	0.0		0.0	0.0	0.0	0.0	0.0		0.0	0.0	1.0	0.0	0.0			0.0		0.0	0.0	0.0	0.0	0.0			0.0	0.0	0.0	0.0			0.0	0.0		0.0	0.0	0.0	0.0	0.0	0.0	0.0	0.0	0.0				0.0	0.0	0.0	0.0	0.0	0.0	0.0	0.0	0.0	0.0	0.0	0.0	0.0	0.0	0.0	0.0	0.0	0.0			0.0	0.0	0.0			0.0	0.0	0.0	0.0	0.0	0.0	0.0	0.0	0.0	0.0	0.0	0.0	0.0	0.0	0.0	0.0	0.0	0.0	0.0	0.0	0.0	0.0	0.0	0.0		0.0	0.0	0.0	0.0		0.0	0.0	0.0	0.0	0.0	0.0	0.0	0.0	0.0	0.0		0.0	0.0			0.0		0.0	0.0	0.0	0.0	0.0	0.0	0.0	0.0	0.0	0.0	0.0	0.0	0.0	0.0	0.0	0.0				0.0	0.0	0.0	0.0		0.0	0.0	0.0	0.0	0.0	0.0	0.0	0.0	0.0	0.0	0.0	0.0	0.0	0.0	0.0	0.0	0.0	0.0	0.0	0.0	0.0	0.0	0.0	0.0	0.0	0.0			0.0	0.0	0.0				0.0		0.0		0.0	0.0			0.0		0.0	0.0	0.0	0.0	0.0	0.0	0.0	0.0	0.0	0.0	0.0	0.0		0.0		0.0	0.0		0.0	0.0	0.0		0.0		0.0	0.0	0.0	0.0			0.0		0.0	0.0	0.0	0.0	0.0	0.0	0.0	0.0	0.0	0.0	0.0	0.0	0.0	0.0	0.0	0.0	0.0	0.0			0.0	0.0		0.0	0.0	0.0	0.0		0.0	0.0		0.0	0.0		0.0	0.0	0.0	0.0	0.0		0.0	0.0	0.0		0.0	0.0		0.0		0.0			0.0				0.0	0.0	0.0	0.0	0.0	0.0	0.0	0.0			0.0	0.0	0.0	0.0		0.0	0.0	0.0	0.0	0.0	0.0	0.0		0.0		0.0	0.0	0.0		0.0	0.0	0.0	0.0	0.0	0.0		0.0		0.0	0.0	0.0	0.0	0.0		0.0	0.0			0.0	0.0	0.0	0.0	0.0	0.0	0.0	0.0	0.0	0.0		0.0	0.0	0.0		0.0	0.0	0.0		0.0	0.0	0.0	0.0	0.0		0.0	0.0			0.0	0.0				0.0	0.0		0.0	0.0	0.0	0.0	0.0		0.0	0.0	0.0			0.0				0.0	0.0		0.0	0.0	0.0	0.0	0.0	0.0	0.0	0.0	0.0	0.0	0.0	0.0	0.0	0.0	0.0	0.0	0.0		0.0	0.0	0.0	0.0	0.0	0.0	0.0	0.0	0.0	0.0	0.0			0.0		0.0			0.0	0.0
1	Ehormaechei-c1	127708	mtfA[F227]	S	.	MDIMIJ_00555	mtfA	127591.0	128388.0	-1.0	DgsA anti-repressor MtfA	681.0	227.0	A	G	A	1.0	1.0	1.0	0.0	0.0	0.0	1.0	0.0	0.0	0.0	1.0	0.0	0.0	0.0			0.0	0.0	1.0	1.0		0.0	0.0	0.0	0.0	1.0	0.0	0.0	0.0	0.0	0.0	1.0	1.0	1.0	1.0	0.0	0.0	0.0		0.0	0.0	0.0	0.0	0.0	0.0	1.0	1.0	0.0	1.0	0.0	0.0	0.0					1.0		0.0	0.0	0.0		0.0	0.0	1.0	0.0	0.0		1.0	1.0	1.0		1.0		1.0	1.0	0.0	0.0	1.0			0.0		1.0	1.0	1.0	1.0	1.0			1.0	1.0	1.0	0.0			0.0	1.0		1.0	1.0	1.0	0.0	0.0	1.0	1.0	1.0	1.0				0.0	0.0	1.0	1.0	1.0	1.0	1.0	1.0	1.0	1.0	1.0	1.0	1.0	1.0	0.0	1.0	0.0	1.0			0.0	0.0	1.0			0.0	0.0	0.0	0.0	0.0	0.0	0.0	0.0	1.0	0.0	1.0	0.0	1.0	1.0	1.0	0.0	0.0	0.0	0.0	1.0	0.0	0.0	1.0	0.0		0.0	0.0	1.0	0.0		1.0	0.0	0.0	1.0	0.0	0.0	0.0	0.0	1.0	1.0		0.0	0.0			1.0		1.0		1.0	1.0	1.0	0.0	1.0	0.0	1.0	1.0	0.0	0.0	0.0	0.0	1.0	1.0				0.0	0.0	0.0	0.0		1.0	0.0	0.0	0.0	0.0	0.0	0.0	0.0	0.0	0.0	0.0	0.0	0.0	1.0	1.0	1.0	1.0	1.0	1.0	1.0	0.0	1.0	0.0	1.0	0.0	1.0			1.0	1.0	1.0				0.0		1.0		1.0	1.0			0.0		1.0	0.0	1.0	1.0	0.0	1.0	1.0	1.0	0.0	1.0	1.0	1.0		0.0		0.0	0.0		0.0	0.0	0.0		0.0		0.0	1.0	0.0	0.0			1.0		0.0	1.0	1.0	1.0	1.0	1.0	1.0	1.0	1.0	1.0	1.0	1.0	1.0	1.0	1.0	1.0	1.0	1.0			1.0	0.0		1.0	1.0	0.0	1.0		1.0	0.0		0.0	0.0		0.0	1.0	1.0	0.0	0.0		1.0	0.0	1.0		0.0	1.0		0.0		1.0			0.0				0.0	1.0	0.0	0.0	0.0	0.0	0.0	0.0			1.0	1.0	1.0	0.0		1.0	0.0	0.0	0.0	0.0	1.0	0.0		1.0		0.0	0.0	1.0		0.0	0.0	0.0	0.0	0.0	0.0		0.0		1.0	1.0	1.0	1.0	0.0		0.0	0.0			0.0	1.0	1.0	1.0	0.0	1.0	0.0	0.0	0.0	1.0		0.0	0.0	1.0		0.0	1.0	0.0		0.0	0.0	0.0	0.0	0.0		0.0	0.0			0.0	0.0				0.0	0.0		0.0	0.0	0.0	0.0	1.0		1.0	1.0	0.0			1.0				0.0	1.0		1.0	0.0	0.0	0.0	1.0	1.0	1.0	1.0	1.0	1.0	1.0	1.0	1.0	0.0	1.0	1.0	1.0		1.0	1.0	1.0	1.0	0.0	1.0	1.0	1.0	0.0	0.0	0.0			0.0		0.0			1.0	1.0
1	Ehormaechei-c1	127743	mtfA[L216]	S	.	MDIMIJ_00555	mtfA	127591.0	128388.0	-1.0	DgsA anti-repressor MtfA	646.0	216.0	G	G	A	0.0	0.0	0.0	0.0	0.0	0.0	0.0	1.0	1.0	1.0	0.0	0.0	1.0	1.0			1.0	1.0	0.0	0.0		1.0	0.0	0.0	0.0	0.0	0.0	1.0	1.0	1.0	1.0	0.0	0.0	0.0	0.0	1.0	1.0	1.0		0.0	1.0	1.0	0.0	1.0	1.0	0.0	0.0	1.0	0.0	0.0	0.0	1.0					0.0		1.0	1.0	1.0		1.0	0.0	0.0	1.0	0.0		0.0	0.0	0.0	0.0	0.0		0.0	0.0	1.0	1.0	0.0			0.0		0.0	0.0	0.0	0.0	0.0			0.0	0.0	0.0	0.0			1.0	0.0		0.0	0.0	0.0	0.0	0.0	0.0	0.0	0.0	0.0				0.0	1.0	0.0	0.0	0.0	0.0	0.0	0.0	0.0	0.0	0.0	0.0	0.0	0.0	0.0	0.0	0.0	0.0			0.0	1.0	0.0			1.0	0.0	1.0	1.0	0.0	1.0	0.0	0.0	0.0	1.0	0.0	1.0	0.0	0.0	0.0	1.0	1.0	0.0	0.0	0.0	1.0	1.0	0.0	0.0		0.0	1.0	0.0	0.0		0.0	1.0	0.0	0.0	1.0	1.0	1.0	1.0	0.0	0.0		1.0	1.0			0.0		0.0	0.0	0.0	0.0	0.0	1.0	0.0	0.0	0.0	0.0	0.0	1.0	0.0	1.0	0.0	0.0				0.0	0.0	0.0	0.0		0.0	1.0	1.0	1.0	1.0	1.0	1.0	1.0	1.0	1.0	1.0	1.0	1.0	0.0	0.0	0.0	0.0	0.0	0.0	0.0	0.0	0.0	0.0	0.0	0.0	0.0			0.0	0.0	0.0				1.0		0.0		0.0	0.0			0.0		0.0	0.0	0.0	0.0	0.0	0.0	0.0	0.0	1.0	0.0	0.0	0.0		1.0		0.0	0.0		0.0	1.0	0.0		1.0		1.0	0.0	1.0	1.0			0.0		1.0	0.0	0.0	0.0	0.0	0.0	0.0	0.0	0.0	0.0	0.0	0.0	0.0	0.0	0.0	0.0	0.0	0.0			0.0	0.0		0.0	0.0	1.0	0.0		0.0	1.0		0.0	0.0		1.0	0.0	0.0	0.0	0.0		0.0	1.0	0.0		1.0	0.0		0.0		0.0			1.0				1.0	0.0	1.0	0.0	1.0	1.0	0.0	0.0			0.0	0.0	0.0	1.0		0.0	1.0	1.0	0.0	1.0	0.0	0.0		0.0		0.0	0.0	0.0		0.0	0.0	0.0	0.0	1.0	1.0		1.0		0.0	0.0	0.0	0.0	0.0		0.0	0.0			1.0	0.0	0.0	0.0	0.0	0.0	0.0	0.0	0.0	0.0		1.0	1.0	0.0		1.0	0.0	1.0		0.0	0.0	0.0	0.0	0.0		0.0	1.0			1.0	0.0				1.0	1.0		0.0	1.0	0.0	0.0	0.0		0.0	0.0	0.0			0.0				0.0	0.0		0.0	0.0	0.0	1.0	0.0	0.0	0.0	0.0	0.0	0.0	0.0	0.0	0.0	1.0	0.0	0.0	0.0		0.0	0.0	0.0	0.0	0.0	0.0	0.0	0.0	1.0	1.0	1.0			0.0		0.0			0.0	0.0
1	Ehormaechei-c1	127744	mtfA[V215]	S	.	MDIMIJ_00555	mtfA	127591.0	128388.0	-1.0	DgsA anti-repressor MtfA	645.0	215.0	T	C	T	1.0	1.0	1.0	1.0	1.0	1.0	1.0	1.0	1.0	1.0	1.0	1.0	1.0	1.0			1.0	1.0	0.0	0.0		1.0	1.0	1.0	1.0	1.0	1.0	1.0	1.0	1.0	1.0	0.0	0.0	0.0	0.0	1.0	1.0	1.0		1.0	1.0	1.0	1.0	1.0	1.0	0.0	0.0	1.0	1.0	1.0	1.0	1.0					0.0		1.0	1.0	1.0		1.0	1.0	0.0	1.0	1.0		0.0	0.0	0.0	0.0	0.0		0.0	0.0	1.0	1.0	0.0					0.0	1.0	0.0	0.0	0.0			0.0	0.0	0.0	1.0			1.0	0.0		0.0	0.0	0.0	1.0	1.0	0.0	0.0	0.0	0.0				1.0	1.0	0.0	0.0	0.0	0.0	0.0	0.0	0.0	0.0	0.0	1.0	1.0	0.0	1.0	0.0	1.0	1.0			0.0	1.0	0.0			1.0	1.0	1.0	1.0	1.0	1.0	1.0	1.0	0.0	1.0	0.0	1.0	0.0	0.0	0.0	1.0	1.0	1.0	1.0	1.0	1.0	1.0	0.0	1.0		1.0	1.0	0.0	1.0		0.0	1.0	1.0	0.0	1.0	1.0	1.0	1.0	0.0	0.0		1.0	1.0			0.0		0.0	1.0	0.0	0.0	0.0	1.0	0.0	1.0	1.0	1.0	1.0	1.0	1.0	1.0	0.0	1.0				1.0	1.0	1.0	1.0		0.0	1.0	1.0	1.0	1.0	1.0	1.0	1.0	1.0	1.0	1.0	1.0	1.0	1.0	0.0	0.0	1.0	0.0	0.0	1.0	1.0	1.0	1.0	1.0	1.0	0.0			0.0	0.0	0.0				1.0		0.0		0.0	0.0			1.0		1.0		0.0	1.0	1.0	0.0	1.0	0.0	1.0	1.0	1.0	0.0		1.0		1.0	1.0		1.0	1.0	1.0		1.0		1.0	0.0	1.0	1.0			0.0		1.0	0.0	0.0	0.0	0.0	0.0	0.0	0.0	0.0	0.0	0.0	0.0	0.0	0.0	0.0	0.0	0.0	0.0			0.0	1.0		0.0	0.0	1.0	0.0		0.0	1.0		1.0	1.0		1.0	1.0	1.0	1.0	1.0		0.0	1.0	0.0		1.0	1.0		1.0		0.0			1.0				1.0	1.0	1.0	1.0	1.0	1.0	1.0	1.0			0.0	1.0	0.0	1.0		0.0	1.0	1.0	1.0	1.0	0.0	1.0		0.0		1.0	0.0	0.0		0.0	0.0	1.0	1.0	1.0	1.0		1.0		1.0	1.0	1.0	1.0	1.0		1.0	1.0			1.0	0.0	0.0	0.0	1.0	0.0	1.0	1.0	1.0	1.0		1.0	1.0	0.0		1.0	0.0	1.0		1.0	1.0	1.0	1.0	1.0		1.0	1.0			1.0	1.0				1.0	1.0		1.0	1.0	1.0	1.0	0.0		0.0	1.0	1.0			0.0				1.0	1.0		0.0	1.0	1.0	1.0	0.0	0.0	0.0	0.0	0.0	0.0	0.0	0.0	0.0	1.0	0.0	0.0	0.0		1.0	0.0	0.0	1.0	1.0	0.0	1.0	1.0	1.0	1.0	1.0			1.0		1.0			0.0	1.0
1	Ehormaechei-c1	127777	mtfA[Y204]	S	.	MDIMIJ_00555	mtfA	127591.0	128388.0	-1.0	DgsA anti-repressor MtfA	612.0	204.0	A	A	G	0.0	0.0	0.0	0.0	0.0	0.0	0.0	0.0	0.0	0.0	0.0	0.0	0.0	0.0			0.0	0.0	1.0	1.0		0.0	0.0	0.0	0.0	0.0	0.0	0.0	0.0	0.0	0.0	1.0	1.0	1.0	1.0	0.0	0.0	0.0		0.0	0.0	0.0	0.0	0.0	0.0	1.0	1.0	0.0	0.0	0.0	0.0	0.0					1.0		0.0	0.0	0.0		0.0	0.0	1.0	0.0	0.0		1.0	1.0	1.0	1.0	1.0		1.0	1.0	0.0	0.0	1.0			0.0		1.0	0.0	1.0	1.0	1.0			1.0	1.0	1.0	0.0			0.0	1.0		1.0	1.0	1.0	0.0	0.0	1.0	1.0	1.0	1.0				0.0	0.0	1.0	1.0	1.0	1.0	1.0	1.0	1.0	1.0	1.0	0.0	0.0	1.0	0.0	1.0	0.0	0.0			0.0	0.0	1.0			0.0	0.0	0.0	0.0	0.0	0.0	0.0	0.0	1.0	0.0	1.0	0.0	1.0	1.0	1.0	0.0	0.0	0.0		0.0	0.0	0.0	1.0	0.0		0.0	0.0	1.0	0.0		1.0	0.0	0.0	1.0	0.0	0.0	0.0	0.0	1.0	1.0		0.0	0.0			1.0		1.0	0.0	1.0	1.0	1.0	0.0	1.0	0.0	0.0	0.0	0.0	0.0	0.0	0.0	1.0	0.0				0.0	0.0	0.0	0.0		1.0	0.0	0.0	0.0	0.0	0.0	0.0	0.0	0.0	0.0	0.0	0.0	0.0	0.0	1.0	1.0	0.0	1.0	1.0	0.0	0.0	0.0	0.0	0.0	0.0	1.0			1.0	1.0	1.0				0.0		1.0		1.0	1.0			0.0		0.0	0.0	1.0	0.0	0.0	1.0	0.0	1.0	0.0	0.0	0.0	1.0		0.0			0.0		0.0	0.0	0.0		0.0		0.0	1.0	0.0	0.0			1.0		0.0	1.0	1.0	1.0	1.0	1.0	1.0	1.0	1.0	1.0	1.0	1.0	1.0	1.0	1.0	1.0	1.0	1.0			1.0	0.0		1.0	1.0	0.0	1.0		1.0	0.0		0.0	0.0		0.0	0.0	0.0	0.0	0.0		1.0	0.0	1.0		0.0	0.0		0.0		1.0			0.0				0.0	0.0	0.0	0.0	0.0	0.0	0.0	0.0			1.0	0.0	1.0	0.0		1.0	0.0	0.0	0.0	0.0	1.0	0.0		1.0		0.0	0.0	1.0		0.0	0.0	0.0	0.0	0.0	0.0		0.0		0.0	0.0	0.0	0.0	0.0		0.0	0.0			0.0	1.0	1.0	1.0	0.0	1.0	0.0	0.0	0.0	0.0		0.0	0.0	1.0		0.0	1.0	0.0		0.0	0.0	0.0	0.0	0.0		0.0	0.0			0.0	0.0				0.0	0.0		0.0	0.0	0.0	0.0	1.0		1.0	0.0	0.0			1.0				0.0	0.0		1.0	0.0	0.0	0.0	1.0	1.0	1.0	1.0	1.0	1.0	1.0	1.0	1.0	0.0	1.0	1.0	1.0		0.0	1.0	1.0	0.0	0.0	1.0	0.0	0.0	0.0	0.0	0.0			0.0		0.0			1.0	0.0
1	Ehormaechei-c1	127792	mtfA[A199]	S	.	MDIMIJ_00555	mtfA	127591.0	128388.0	-1.0	DgsA anti-repressor MtfA	597.0	199.0	G	G	A	0.0	0.0	0.0	1.0	1.0	1.0	0.0	0.0	0.0	0.0	0.0	0.0	0.0	0.0			0.0	0.0	0.0	0.0		0.0	0.0	0.0	0.0	0.0	0.0	0.0	0.0	0.0	0.0	0.0	0.0	0.0	0.0	0.0	0.0	0.0		0.0	0.0	0.0	0.0	0.0	0.0	0.0	0.0	0.0	0.0	0.0	0.0	0.0					0.0		0.0	0.0	0.0		0.0	0.0	0.0	0.0	0.0		0.0	0.0	0.0	0.0	0.0		0.0	0.0	0.0	0.0	0.0			0.0		0.0	0.0	0.0	0.0	0.0			0.0	0.0	0.0	0.0			0.0	0.0		0.0	0.0	0.0	0.0	1.0	0.0	0.0	0.0	0.0				1.0	0.0	0.0	0.0	0.0	0.0	0.0	0.0	0.0	0.0	0.0	0.0	0.0	0.0	1.0	0.0	0.0	0.0			0.0	0.0	0.0			0.0	0.0	0.0	0.0	0.0	0.0	0.0	0.0	0.0	0.0	0.0	0.0	0.0	0.0	0.0	0.0	0.0	0.0	0.0	0.0	0.0	0.0	0.0	0.0		1.0	0.0	0.0	0.0		0.0	0.0	0.0	0.0	0.0	0.0	0.0	0.0	0.0	0.0		0.0	0.0			0.0		0.0	0.0	0.0	0.0	0.0	0.0	0.0	0.0	0.0	0.0	1.0	0.0	0.0	0.0	0.0	0.0				1.0	0.0	0.0	0.0		0.0	0.0	0.0	0.0	0.0	0.0	0.0	0.0	0.0	0.0	0.0	0.0	0.0	0.0	0.0	0.0	0.0	0.0	0.0	0.0	0.0	0.0	0.0	0.0	0.0	0.0			0.0	0.0	0.0				0.0		0.0		0.0	0.0			0.0		0.0	0.0	0.0	0.0	0.0	0.0	0.0	0.0	0.0	0.0	0.0	0.0		0.0		0.0	0.0		0.0	0.0	0.0		0.0		0.0	0.0	0.0	0.0			0.0		0.0	0.0	0.0	0.0	0.0	0.0	0.0	0.0	0.0	0.0	0.0	0.0	0.0	0.0	0.0	0.0	0.0	0.0			0.0	0.0		0.0	0.0	0.0	0.0		0.0	0.0		0.0	0.0		0.0	0.0	0.0	0.0	0.0		0.0	0.0	0.0		0.0	0.0		0.0		0.0			0.0				0.0	0.0	0.0	0.0	0.0	0.0	0.0	0.0			0.0	0.0	0.0	0.0		0.0	0.0	0.0	0.0	0.0	0.0	0.0		0.0		0.0	0.0	0.0		0.0	0.0	0.0	0.0	0.0	0.0		0.0		0.0	0.0	0.0	0.0	0.0		0.0	0.0			0.0	0.0	0.0	0.0	0.0	0.0	0.0	0.0	0.0	0.0		0.0	0.0	0.0		0.0	0.0	0.0		0.0	1.0	0.0	0.0	0.0		0.0	0.0			0.0	0.0				0.0	0.0		0.0	0.0	0.0	0.0	0.0		0.0	0.0	0.0			0.0				0.0	0.0		0.0	0.0	0.0	0.0	0.0	0.0	0.0	0.0	0.0	0.0	0.0	0.0	0.0	0.0	0.0	0.0	0.0		0.0	0.0	0.0	0.0	0.0	0.0	0.0	0.0	0.0	0.0	0.0			0.0		0.0			0.0	0.0
1	Ehormaechei-c1	127816	mtfA[I191]	S	.	MDIMIJ_00555	mtfA	127591.0	128388.0	-1.0	DgsA anti-repressor MtfA	573.0	191.0	T	T	G	0.0	0.0	0.0	0.0	0.0	0.0	0.0	0.0	0.0	0.0	0.0	0.0	0.0	0.0			0.0	0.0	1.0	1.0		0.0	0.0	0.0	0.0	0.0	0.0	0.0	0.0	0.0	0.0	1.0	1.0	1.0	1.0	0.0	0.0	0.0		0.0	0.0	0.0	0.0	0.0	0.0	1.0	1.0	0.0	0.0	0.0	0.0	0.0					1.0		0.0	0.0	0.0		0.0	0.0	1.0	0.0	0.0		1.0	1.0	1.0	0.0	1.0		1.0	1.0	0.0	0.0	1.0			0.0		1.0	0.0	1.0	1.0	1.0			1.0	1.0	1.0	0.0			0.0	1.0		1.0	1.0	1.0	0.0	0.0	1.0	1.0	1.0	1.0				0.0	0.0	1.0	1.0	1.0	1.0	1.0	1.0	1.0	1.0	1.0	0.0	0.0	1.0	0.0	1.0	0.0	0.0			0.0	0.0	1.0			0.0	0.0	0.0	0.0	0.0	0.0	0.0	0.0	1.0	0.0	1.0	0.0	1.0	1.0	1.0	0.0	0.0	0.0	0.0	0.0	0.0	0.0	1.0	0.0		0.0	0.0	1.0	0.0		1.0	0.0	0.0	1.0	0.0	0.0	0.0	0.0	1.0	1.0		0.0	0.0			1.0		1.0	0.0	1.0	1.0	1.0	0.0	1.0	0.0	0.0	0.0	0.0	0.0	0.0	0.0	1.0	0.0				0.0	0.0	0.0	0.0		1.0	0.0	0.0	0.0	0.0	0.0	0.0	0.0	0.0	0.0	0.0	0.0	0.0	0.0	1.0	1.0	0.0	1.0	1.0	0.0	0.0	0.0	0.0	0.0	0.0	1.0			1.0	1.0	1.0				0.0		1.0		1.0	1.0			0.0		0.0	0.0	1.0	0.0	0.0	1.0	0.0	1.0	0.0	0.0	0.0	1.0		0.0		0.0	0.0		0.0	0.0	0.0		0.0		0.0	1.0	0.0	0.0			1.0		0.0	1.0	1.0	1.0	1.0	1.0	1.0	1.0	1.0	1.0	1.0	1.0	1.0	1.0	1.0	1.0	1.0	1.0			1.0	0.0		1.0	1.0	0.0	1.0		1.0	0.0		0.0	0.0		0.0	0.0	0.0	0.0	0.0		1.0	0.0	1.0		0.0	0.0		0.0		1.0			0.0				0.0	0.0	0.0	0.0	0.0	0.0	0.0	0.0			1.0	0.0	1.0	0.0		1.0	0.0	0.0	0.0	0.0	1.0	0.0		1.0		0.0	0.0	1.0		0.0	0.0	0.0	0.0	0.0	0.0		0.0		0.0	0.0	0.0	0.0	0.0		0.0	0.0			0.0	1.0	1.0	1.0	0.0	1.0	0.0	0.0	0.0	0.0		0.0	0.0	1.0		0.0	1.0	0.0		0.0	0.0	0.0	0.0	0.0		0.0	0.0			0.0	0.0				0.0	0.0		0.0	0.0	0.0	0.0	1.0		1.0	0.0	0.0			1.0				0.0	0.0		1.0	0.0	0.0	0.0	1.0	1.0	1.0	1.0	1.0	1.0	1.0	1.0	1.0	0.0	1.0	1.0	1.0		0.0	1.0	1.0	0.0	0.0	1.0	0.0	0.0	0.0	0.0	0.0			0.0		0.0			1.0	0.0
1	Ehormaechei-c1	127846	mtfA[H181]	S	.	MDIMIJ_00555	mtfA	127591.0	128388.0	-1.0	DgsA anti-repressor MtfA	543.0	181.0	G	G	A	0.0	0.0	0.0	0.0	0.0	0.0	0.0	0.0	0.0	0.0	0.0	0.0	0.0	0.0			0.0	0.0	0.0	0.0		0.0	0.0	0.0	0.0	0.0	0.0	0.0	0.0	0.0	0.0	0.0	0.0	0.0	0.0	0.0	0.0	0.0		0.0	0.0	0.0	0.0	0.0	0.0	0.0	0.0	0.0	0.0	0.0	0.0	0.0					0.0		0.0	0.0	0.0		0.0	0.0	0.0	0.0	0.0		0.0	0.0	0.0	0.0	0.0		0.0	0.0	0.0	0.0	0.0			0.0		0.0	0.0	0.0	0.0	0.0			0.0	0.0	0.0	0.0			0.0	0.0		0.0	0.0	0.0	0.0	0.0	0.0	0.0	0.0	0.0				0.0	0.0	0.0	0.0	0.0	0.0	0.0	0.0	0.0	0.0	0.0	0.0	0.0	0.0	0.0	0.0	0.0	0.0			0.0	0.0	0.0			0.0	0.0	0.0	0.0	0.0	0.0	0.0	0.0	0.0	0.0	0.0	0.0	0.0	0.0	0.0	0.0	0.0	0.0	0.0	0.0	0.0	0.0	0.0	0.0		0.0	0.0	0.0	0.0		0.0	0.0	0.0	0.0	0.0	0.0	0.0	0.0	0.0	0.0		0.0	0.0			0.0		0.0	0.0	0.0	0.0	0.0	0.0	0.0	0.0	0.0	0.0	0.0	0.0	0.0	0.0	0.0	0.0				0.0	0.0	0.0	0.0		0.0	0.0	0.0	0.0	0.0	0.0	0.0	0.0	0.0	0.0	0.0	0.0	0.0	0.0	0.0	0.0	0.0	0.0	0.0	0.0	0.0	0.0	0.0	0.0	0.0	0.0			0.0	0.0	0.0				0.0		0.0		0.0	0.0			0.0		0.0	0.0	0.0	0.0	0.0	0.0	0.0	0.0	0.0	0.0	0.0	0.0		0.0		0.0	0.0		0.0	0.0	0.0		0.0		0.0	0.0	0.0	0.0			0.0		0.0	0.0	0.0	0.0	0.0	0.0	0.0	0.0	0.0	0.0	0.0	0.0	0.0	0.0	0.0	0.0	0.0	0.0			0.0	0.0		1.0	0.0	0.0	0.0		0.0	0.0		0.0	0.0		0.0	0.0	0.0	0.0	0.0		1.0	0.0	0.0		0.0	0.0		0.0		0.0			0.0				0.0	0.0	0.0	0.0	0.0	0.0	0.0	0.0			0.0	0.0	0.0	0.0		0.0	0.0	0.0	0.0	0.0	0.0	0.0		0.0		0.0	0.0	0.0		0.0	0.0	0.0	0.0	0.0	0.0		0.0		0.0	0.0	0.0	0.0	0.0		0.0	0.0			0.0	0.0	0.0	0.0	0.0	0.0	0.0	0.0	0.0	0.0		0.0	0.0	0.0		0.0	0.0			0.0	0.0	0.0	0.0	0.0		0.0	0.0			0.0	0.0				0.0	0.0		0.0	0.0	0.0	0.0	0.0		0.0	0.0	0.0			0.0				0.0	0.0		0.0	0.0	0.0	0.0	0.0	0.0	0.0	0.0	0.0	0.0	0.0	0.0	0.0	0.0	0.0	0.0	0.0		0.0	0.0	0.0	0.0	0.0	0.0	0.0	0.0	0.0	0.0	0.0			0.0		0.0			0.0	0.0
1	Ehormaechei-c1	127851	mtfA[L180]	S	.	MDIMIJ_00555	mtfA	127591.0	128388.0	-1.0	DgsA anti-repressor MtfA	538.0	180.0	G	G	A	0.0	0.0	0.0	0.0	0.0	0.0	0.0	0.0	0.0	0.0	0.0	0.0	0.0	0.0			0.0	0.0	0.0	0.0		0.0	0.0	0.0	0.0	0.0	0.0	0.0	0.0	0.0	0.0	0.0	0.0	0.0	0.0	0.0	0.0	0.0		0.0	0.0	0.0	0.0	0.0	0.0	0.0	0.0	0.0	0.0	0.0	0.0	0.0					0.0		0.0	0.0	0.0		0.0	0.0	0.0	0.0	0.0		0.0	0.0	0.0	0.0	0.0		0.0	0.0	0.0	0.0	0.0			0.0		0.0	0.0	0.0	0.0	0.0			0.0	0.0	0.0	0.0			0.0	0.0		0.0	0.0	0.0	0.0	0.0	0.0	0.0	0.0	0.0				0.0	0.0	0.0	0.0	0.0	0.0	0.0	0.0	0.0	0.0	0.0	1.0	1.0	0.0	0.0	0.0	0.0	0.0			0.0	0.0	0.0			0.0	0.0	0.0	0.0	0.0	0.0	0.0	0.0	0.0	0.0	0.0	0.0	0.0	0.0	0.0	0.0	0.0	0.0	0.0	0.0	0.0	0.0	0.0	0.0		0.0	0.0	0.0	0.0		0.0	0.0	0.0	0.0	0.0	0.0	0.0	0.0	0.0	0.0		0.0	0.0			0.0		0.0	0.0	0.0	0.0	0.0	0.0	0.0	0.0	1.0	0.0	0.0	0.0	0.0	0.0	0.0	0.0				0.0	0.0	0.0	0.0		0.0	0.0	0.0	0.0	0.0	0.0	0.0	0.0	0.0	0.0	0.0	0.0	0.0	0.0	0.0	0.0	0.0	0.0	0.0	0.0	0.0	0.0	0.0	0.0	0.0	0.0			0.0	0.0	0.0				0.0		0.0		0.0	0.0			0.0		0.0	0.0	0.0	0.0	0.0	0.0	0.0	0.0	0.0	0.0	0.0	0.0		0.0		0.0	0.0		0.0	0.0	0.0		0.0		0.0	0.0	0.0	0.0			0.0		0.0	0.0	0.0	0.0	0.0	0.0	0.0	0.0	0.0	0.0	0.0	0.0	0.0	0.0	0.0	0.0	0.0	0.0			0.0	0.0		0.0	0.0	0.0	0.0		0.0	0.0		0.0	0.0		0.0	0.0	0.0	0.0	0.0		0.0	0.0	0.0		0.0	0.0		0.0		0.0			0.0				0.0	0.0	0.0	0.0	0.0	0.0	0.0	0.0			0.0	0.0	0.0	0.0		0.0	0.0	0.0	0.0	0.0	0.0	0.0		0.0		0.0	0.0	0.0		0.0	0.0	0.0	0.0	0.0	0.0		0.0		0.0	0.0	0.0	0.0	0.0		0.0	0.0			0.0	0.0	0.0	0.0	0.0	0.0	0.0	0.0	0.0	0.0		0.0	0.0	0.0		0.0	0.0	0.0		0.0	0.0	0.0	0.0	0.0		0.0	0.0			0.0	0.0				0.0	0.0		0.0	0.0	0.0	0.0	0.0		0.0	0.0	0.0			0.0				0.0	0.0		0.0	0.0	0.0	0.0	0.0	0.0	0.0	0.0	0.0	0.0	0.0	0.0	0.0	0.0	0.0	0.0	0.0		0.0	0.0	0.0	0.0	0.0	0.0	0.0	0.0	0.0	0.0	0.0			0.0		0.0			0.0	0.0
1	Ehormaechei-c1	127852	mtfA[D179]	S	.	MDIMIJ_00555	mtfA	127591.0	128388.0	-1.0	DgsA anti-repressor MtfA	537.0	179.0	G	G	A	0.0	0.0	0.0	0.0	0.0	0.0	0.0	0.0	0.0	0.0	0.0	0.0	0.0	0.0			0.0	0.0	0.0	0.0		0.0	0.0	0.0	0.0	0.0	0.0	0.0	0.0	0.0	0.0	0.0	0.0	0.0	0.0	0.0	0.0	0.0		1.0	0.0	0.0	0.0	0.0	0.0	0.0	0.0	0.0	0.0	0.0	0.0	0.0					0.0		0.0	0.0	0.0		0.0	0.0	0.0	0.0	0.0		0.0	0.0	0.0	1.0	0.0		0.0	0.0	0.0	0.0	0.0			0.0		0.0	0.0	0.0	0.0	0.0			0.0	0.0	0.0	0.0			0.0	0.0		0.0	0.0	0.0	0.0	0.0	0.0	0.0	0.0	0.0				0.0	0.0	0.0	0.0	0.0	0.0	0.0	0.0	0.0	0.0	0.0	0.0	0.0	0.0	0.0	0.0	0.0	0.0			0.0	0.0	0.0			0.0	0.0	0.0	0.0	0.0	0.0	0.0	0.0	0.0	0.0	0.0	0.0	0.0	0.0	0.0	0.0	0.0	1.0	0.0	0.0	0.0	0.0	0.0	1.0		0.0	0.0	0.0	1.0		0.0	0.0	0.0	0.0	0.0	0.0	0.0	0.0	0.0	0.0		0.0	0.0			0.0		0.0	0.0	0.0	0.0	0.0	0.0	0.0	0.0	0.0	0.0	0.0	0.0	0.0	0.0	0.0	0.0				0.0	0.0	0.0	0.0		0.0	0.0	0.0	0.0	0.0	0.0	0.0	0.0	0.0	0.0	0.0	0.0	0.0	0.0	0.0	0.0	0.0	0.0	0.0	0.0	0.0	0.0	0.0	0.0	0.0	0.0			0.0	0.0	0.0				0.0		0.0		0.0	0.0			0.0		0.0	0.0	0.0	0.0	0.0	0.0	0.0	0.0	0.0	0.0	0.0	0.0		0.0		0.0	1.0		1.0	0.0	0.0		0.0		0.0	0.0	0.0	0.0			0.0		0.0	0.0	0.0	0.0	0.0	0.0	0.0	0.0	0.0	0.0	0.0	0.0	0.0	0.0	0.0	0.0	0.0	0.0			0.0	0.0		0.0	0.0	0.0	0.0		0.0	0.0		0.0	0.0		0.0	0.0	0.0	0.0	0.0		0.0	0.0	0.0		0.0	0.0		0.0		0.0			0.0				0.0	0.0	0.0	0.0	0.0	0.0	0.0	0.0			0.0	0.0	0.0	0.0		0.0	0.0	0.0	1.0	0.0	0.0	0.0		0.0		0.0	0.0	0.0		0.0	0.0	1.0	1.0	0.0	0.0		0.0		0.0	0.0	0.0	0.0	0.0		0.0	0.0			0.0	0.0	0.0	0.0	0.0	0.0	0.0	0.0	0.0	0.0		0.0	0.0	0.0		0.0	0.0	0.0		1.0	0.0	0.0	0.0	0.0		0.0	0.0			0.0	0.0				0.0	0.0		0.0	0.0	1.0	0.0	0.0		0.0	0.0	0.0			0.0				0.0	0.0		0.0	0.0	0.0	0.0	0.0	0.0	0.0	0.0	0.0	0.0	0.0	0.0	0.0	0.0	0.0	0.0	0.0		0.0	0.0	0.0	0.0	0.0	0.0	0.0	0.0	0.0	0.0	0.0			0.0		0.0			0.0	0.0
1	Ehormaechei-c1	127871	mtfA[V173A]	N	V173A	MDIMIJ_00555	mtfA	127591.0	128388.0	-1.0	DgsA anti-repressor MtfA	518.0	173.0	A	A	G	0.0	0.0	0.0	0.0	0.0	0.0	0.0	0.0	0.0	0.0	0.0	0.0	0.0	0.0			0.0	0.0	0.0	0.0		0.0	0.0	0.0	0.0	0.0	0.0	0.0	0.0	0.0	1.0	0.0	0.0	0.0	0.0	0.0	0.0	0.0		0.0	0.0	0.0	0.0	0.0	0.0	0.0	0.0	0.0	0.0	0.0	0.0	0.0					0.0		0.0	0.0	0.0		0.0	0.0	0.0	0.0	0.0		0.0	0.0	0.0	0.0	0.0		0.0	0.0	0.0	0.0	0.0			0.0		0.0	0.0	0.0	0.0	0.0			0.0	0.0	0.0	0.0			0.0	0.0		0.0	0.0	0.0	0.0	0.0	0.0	0.0	0.0	0.0				0.0	0.0	0.0	0.0	0.0	0.0	0.0	0.0	0.0	0.0	0.0	0.0	0.0	0.0	0.0	0.0	0.0	0.0			0.0	0.0	0.0			0.0	0.0	0.0	0.0	0.0	0.0	0.0	0.0	0.0	0.0	0.0	0.0		0.0	0.0	0.0	0.0	0.0	0.0	0.0	0.0	0.0	0.0	0.0		0.0	0.0	0.0	0.0		0.0	0.0	0.0	0.0	0.0	0.0	0.0	0.0	0.0	0.0		0.0	0.0			0.0		0.0	0.0	0.0	0.0	0.0	0.0	0.0	0.0	0.0	0.0	0.0	0.0	0.0	0.0	0.0	0.0				0.0	0.0	0.0	0.0		0.0	0.0	0.0	0.0	0.0	0.0	0.0	0.0	0.0	0.0	0.0	0.0	0.0	0.0	0.0	0.0	0.0	0.0	0.0	0.0	0.0	0.0	0.0	0.0	0.0	0.0			0.0	0.0	0.0				0.0		0.0		0.0	0.0			0.0		0.0	0.0	0.0	0.0	0.0	0.0	0.0	0.0	0.0	0.0	0.0	0.0		0.0		0.0	0.0		0.0	0.0	0.0		0.0		0.0	0.0	0.0	0.0			0.0		0.0	0.0	0.0	0.0	0.0	0.0	0.0	0.0	0.0	0.0	0.0	0.0	0.0	0.0	0.0	0.0	0.0	0.0			0.0	0.0		0.0	0.0	0.0	0.0		0.0	0.0		0.0	0.0		0.0	0.0	0.0	0.0	0.0		0.0	0.0	0.0		0.0	0.0		0.0		0.0			0.0				0.0	0.0	0.0	0.0	0.0	0.0	0.0	0.0			0.0	0.0	0.0	0.0		0.0	0.0	0.0	0.0	0.0	0.0	0.0		0.0		0.0	0.0	0.0		0.0	0.0	0.0	0.0	0.0	0.0		0.0		0.0	0.0	0.0	0.0	0.0		0.0	0.0			0.0	0.0	0.0	0.0	0.0	0.0	0.0	0.0	0.0	0.0		0.0	0.0	0.0		0.0	0.0	0.0		0.0	0.0	0.0	0.0	0.0		0.0	0.0			0.0	0.0				0.0	0.0		0.0	0.0	0.0		0.0		0.0	0.0	0.0			0.0				0.0	0.0		0.0	0.0	0.0	0.0	0.0	0.0	0.0	0.0	0.0	0.0	0.0	0.0	0.0	0.0	0.0	0.0	0.0		0.0	0.0	0.0	0.0	0.0	0.0	0.0	0.0	0.0	0.0	0.0			0.0		0.0			0.0	0.0
1	Ehormaechei-c1	127877	mtfA[R171H]	N	R171H	MDIMIJ_00555	mtfA	127591.0	128388.0	-1.0	DgsA anti-repressor MtfA	512.0	171.0	C	C	T	0.0	0.0	0.0	0.0	0.0	0.0	0.0	0.0	0.0	0.0	0.0	0.0	0.0	0.0			0.0	0.0	0.0	0.0		0.0	0.0	0.0	0.0	0.0	0.0	0.0	0.0	0.0	0.0	0.0	0.0	0.0	0.0	0.0	0.0	0.0		0.0	0.0	0.0	0.0	0.0	0.0	0.0	0.0	0.0	0.0	0.0	0.0	0.0					0.0		0.0	0.0	0.0		0.0	0.0	0.0	0.0	0.0		0.0	0.0	0.0	0.0	0.0		0.0	0.0	0.0	0.0	0.0			0.0		0.0	0.0	0.0	0.0	0.0			0.0	0.0	0.0	0.0			0.0	0.0		0.0	0.0	0.0	0.0	0.0	0.0	0.0	0.0	0.0				0.0	0.0	0.0	0.0	0.0	0.0	0.0	0.0	0.0	0.0	0.0	0.0	0.0	0.0	0.0	0.0	0.0	0.0			1.0	0.0	0.0			0.0	0.0	0.0	0.0	0.0	0.0	0.0	0.0	0.0	0.0	0.0	0.0	0.0	0.0	0.0	0.0	0.0	0.0	0.0	0.0	0.0	0.0	0.0	0.0		0.0	0.0	0.0	0.0		0.0	0.0	0.0	0.0	0.0	0.0	0.0	0.0	0.0	0.0		0.0	0.0			0.0		0.0	0.0	0.0	0.0	0.0	0.0	0.0	0.0	0.0	0.0	0.0	0.0	0.0	0.0	0.0	0.0				0.0	0.0	0.0	0.0		0.0	0.0	0.0	0.0	0.0	0.0	0.0	0.0	0.0	0.0	0.0	0.0	0.0	0.0	0.0	0.0	0.0	0.0	0.0	0.0	0.0	0.0	0.0	0.0	0.0	0.0			0.0	0.0	0.0				0.0		0.0		0.0	0.0			0.0		0.0	0.0	0.0	0.0	0.0	0.0	0.0	0.0	0.0	0.0	0.0	0.0		0.0		0.0	0.0		0.0	0.0	0.0		0.0		0.0	0.0	0.0	0.0			0.0		0.0	0.0	0.0	0.0	0.0	0.0	0.0	0.0	0.0	0.0	0.0	0.0	0.0	0.0	0.0	0.0	0.0	0.0			0.0	0.0		0.0	0.0	0.0	0.0		0.0	0.0		0.0	0.0		0.0	0.0	0.0	0.0	0.0		0.0	0.0	0.0		0.0	0.0		0.0		0.0			0.0				0.0	0.0	0.0	0.0	0.0	0.0	0.0	0.0			0.0	0.0	0.0	0.0		0.0	0.0	0.0	0.0	0.0	0.0	0.0		0.0		0.0	1.0	0.0		1.0	1.0	0.0	0.0	0.0	0.0		0.0		0.0	0.0	0.0	0.0	0.0		0.0	0.0			0.0	0.0	0.0	0.0	0.0	0.0	0.0	0.0	0.0	0.0		0.0	0.0	0.0		0.0	0.0	0.0		0.0	0.0	0.0	0.0	0.0		0.0	0.0			0.0	0.0				0.0	0.0		0.0	0.0	0.0	0.0	0.0		0.0	0.0	0.0			0.0				0.0	0.0		0.0	0.0	0.0	0.0	0.0	0.0	0.0	0.0	0.0	0.0	0.0	0.0	0.0	0.0	0.0	0.0	0.0		0.0	0.0	0.0	0.0	0.0	0.0	0.0	0.0	0.0	0.0	0.0			0.0		0.0			0.0	0.0
1	Ehormaechei-c1	127882	mtfA[P169]	S	.	MDIMIJ_00555	mtfA	127591.0	128388.0	-1.0	DgsA anti-repressor MtfA	507.0	169.0	C	C	G	0.0	0.0	0.0	0.0	0.0	0.0	0.0	0.0	0.0	0.0	0.0	0.0	0.0	0.0			0.0	0.0	0.0	0.0		0.0	0.0	0.0	0.0	0.0	0.0	0.0	0.0	0.0	0.0	0.0	0.0	0.0	0.0	0.0	0.0	0.0		0.0	0.0	0.0	0.0	0.0	0.0	0.0	0.0	0.0	0.0	0.0	0.0	0.0					0.0		0.0	0.0	0.0		0.0	0.0	0.0	0.0	0.0		0.0	0.0	0.0	1.0	0.0		0.0	0.0	0.0	0.0	0.0			0.0		0.0	0.0	0.0	0.0	0.0			0.0	0.0	0.0	0.0			0.0	0.0		0.0	0.0	0.0	0.0	0.0	0.0	0.0	0.0	0.0				0.0	0.0	0.0	0.0	0.0	0.0	0.0	0.0	0.0	0.0	0.0	0.0	0.0	0.0	0.0	0.0	0.0	0.0			0.0	0.0	0.0			0.0	0.0	0.0	0.0	0.0	0.0	0.0	0.0	0.0	0.0	0.0	0.0	0.0	0.0	0.0	0.0	0.0	0.0	0.0	0.0	0.0	0.0	0.0	0.0		0.0	0.0	0.0	0.0		0.0	0.0	0.0	0.0	0.0	0.0	0.0	0.0	0.0	0.0		0.0	0.0			0.0		0.0	0.0	0.0	0.0	0.0	0.0	0.0	0.0	0.0	0.0	0.0	0.0	0.0	0.0	0.0	0.0				0.0	0.0	0.0	0.0		0.0	0.0	0.0	0.0	0.0	0.0	0.0	0.0	0.0	0.0	0.0	0.0	0.0	0.0	0.0	0.0	0.0	0.0	0.0	0.0	0.0	0.0	0.0	0.0	0.0	0.0			0.0	0.0	0.0				0.0		0.0		0.0	0.0			0.0			0.0	0.0	0.0	0.0	0.0	0.0	0.0	0.0	0.0	0.0	0.0		0.0		0.0	0.0		0.0	0.0	0.0		0.0		0.0	0.0	0.0	0.0			0.0		0.0	0.0	0.0	0.0	0.0	0.0	0.0	0.0	0.0	0.0	0.0	0.0	0.0	0.0	0.0	0.0	0.0	0.0			0.0	0.0		0.0	0.0	0.0	0.0		0.0	0.0		0.0	0.0		0.0	0.0	0.0	0.0	0.0		0.0	0.0	0.0		0.0	0.0		0.0		0.0			0.0				0.0	0.0	0.0	0.0	0.0	0.0	0.0	0.0			0.0	0.0	0.0	0.0		0.0	0.0	0.0	0.0	0.0	0.0	0.0		0.0		0.0	0.0	0.0		0.0	0.0	0.0	0.0	0.0	0.0		0.0		0.0	0.0	0.0	0.0	0.0		0.0	0.0			0.0	0.0	0.0	0.0	0.0	0.0	0.0	0.0	0.0	0.0		0.0	0.0	0.0		0.0	0.0	0.0		0.0	0.0	0.0	0.0	0.0		0.0	0.0			0.0	0.0				0.0	0.0		0.0	0.0	0.0	0.0	0.0		0.0	0.0	0.0			0.0				0.0	0.0		0.0	0.0	0.0	0.0	0.0	0.0	0.0	0.0	0.0	0.0	0.0	0.0	0.0	0.0	0.0	0.0	0.0		0.0	0.0	0.0	0.0	0.0	0.0	0.0	0.0	0.0	0.0	0.0			0.0		0.0			0.0	0.0
1	Ehormaechei-c1	127888	mtfA[L167]	S	.	MDIMIJ_00555	mtfA	127591.0	128388.0	-1.0	DgsA anti-repressor MtfA	501.0	167.0	C	C	T	0.0	0.0	0.0	0.0	0.0	0.0	0.0	0.0	0.0	0.0	0.0	0.0	0.0	0.0			0.0	0.0	0.0	0.0		0.0	0.0	0.0	0.0	0.0	0.0	0.0	0.0	0.0	0.0	0.0	0.0	0.0	0.0	0.0	0.0	0.0		0.0	0.0	0.0	0.0	0.0	0.0	0.0	0.0	0.0	0.0	0.0	0.0	0.0					0.0		0.0	0.0	0.0		0.0	0.0	0.0	0.0	0.0		0.0	0.0	0.0	0.0	0.0		0.0	0.0	0.0	0.0	0.0			0.0		0.0	0.0	0.0	0.0	0.0			0.0	0.0	0.0	0.0			0.0	0.0		0.0	0.0	0.0	0.0	0.0	0.0	0.0	0.0	0.0				0.0	0.0	0.0	0.0	0.0	0.0	0.0	0.0	0.0	0.0	0.0	0.0	0.0	0.0	0.0	0.0	0.0	0.0			0.0	0.0	0.0			0.0	0.0	0.0	0.0	0.0	0.0	0.0	0.0	0.0	0.0	0.0	0.0	0.0	0.0	0.0	0.0	0.0	0.0	0.0	0.0	0.0	0.0	0.0	0.0		0.0	0.0	0.0	0.0		0.0	0.0	0.0	0.0	0.0	0.0	0.0	0.0	0.0	0.0		0.0	0.0			0.0		0.0	0.0	0.0	0.0	0.0	0.0	0.0	0.0	0.0	0.0	0.0	0.0	0.0	0.0	0.0	0.0				0.0	0.0	0.0	0.0		0.0	0.0	0.0	0.0	0.0	0.0	0.0	0.0	0.0	0.0	0.0	0.0	0.0	0.0	0.0	0.0	0.0	0.0	0.0	0.0	0.0	0.0	0.0	0.0	0.0	0.0			0.0	0.0	0.0				0.0		0.0		0.0	0.0			0.0		0.0	0.0	0.0	0.0	0.0	0.0	0.0	0.0	0.0	0.0	0.0	0.0		0.0		0.0	0.0		0.0	0.0	0.0		0.0		0.0	0.0	0.0	0.0			0.0		0.0	0.0	0.0	0.0	0.0	0.0	0.0	0.0	0.0	0.0	0.0	0.0	0.0	0.0	0.0	0.0	0.0	0.0			0.0	0.0		0.0	0.0	0.0	0.0		0.0	0.0		0.0	0.0		0.0	0.0	0.0	0.0	0.0		0.0	0.0	0.0		0.0	0.0		0.0		0.0			0.0				0.0	0.0	0.0	0.0	0.0	0.0	0.0	0.0			0.0	1.0	0.0	0.0		0.0	0.0	0.0	0.0	0.0	0.0	0.0		0.0		0.0	0.0	0.0		0.0	0.0	0.0	0.0	0.0	0.0		0.0		0.0	0.0	0.0	0.0	0.0		0.0	0.0			0.0	0.0	0.0	0.0	0.0	0.0	0.0	0.0	0.0	0.0		0.0	0.0	0.0		0.0	0.0	0.0		0.0	0.0	0.0	0.0	0.0		0.0	0.0			0.0	0.0				0.0	0.0		0.0	0.0	0.0	0.0	0.0		0.0	0.0	0.0			0.0				0.0	0.0		0.0	0.0	0.0	0.0	0.0	0.0	0.0	0.0	0.0	0.0	0.0	0.0	0.0	0.0	0.0	0.0	0.0		0.0	0.0	0.0	0.0	0.0	0.0	0.0	0.0	0.0	0.0	0.0			0.0		0.0			0.0	0.0
1	Ehormaechei-c1	127918	mtfA[R157]	S	.	MDIMIJ_00555	mtfA	127591.0	128388.0	-1.0	DgsA anti-repressor MtfA	471.0	157.0	G	G	A	0.0	0.0	0.0	0.0	0.0	0.0	0.0	0.0	0.0	0.0	0.0	0.0	0.0	0.0			0.0	0.0	1.0	1.0		0.0	0.0	0.0	0.0	0.0	0.0	0.0	0.0	0.0	0.0	1.0	1.0	1.0	1.0	0.0	0.0	0.0		0.0	0.0	0.0	0.0	0.0	0.0	1.0	1.0	0.0	0.0	0.0	0.0	0.0					1.0		0.0	0.0	0.0		0.0	0.0	1.0	0.0	0.0		1.0	1.0	1.0	0.0	1.0		1.0	1.0	0.0	0.0	1.0			0.0		1.0	0.0	1.0	1.0	1.0			1.0	1.0	1.0	0.0			0.0	1.0		1.0	1.0	1.0		0.0	1.0	1.0	1.0	1.0				0.0	0.0	1.0	1.0	1.0	1.0	1.0	1.0	1.0	1.0	1.0	0.0	0.0	1.0	0.0	1.0	0.0	0.0			0.0	0.0	1.0			0.0	0.0	0.0	0.0	0.0	0.0	0.0	0.0	1.0	0.0	1.0	0.0	1.0	1.0	1.0	0.0	0.0	0.0	0.0	0.0	0.0	0.0	1.0	0.0		0.0	0.0	1.0	0.0		1.0	0.0	0.0	1.0	0.0	0.0	0.0	0.0	1.0	1.0		0.0	0.0			1.0		1.0	0.0	1.0	1.0	1.0	0.0	1.0	0.0	0.0	0.0	0.0	0.0	0.0	0.0	1.0	0.0				0.0	0.0	0.0	0.0		1.0	0.0	0.0	0.0	0.0	0.0	0.0	0.0	0.0	0.0	0.0	0.0	0.0	0.0	1.0	1.0	0.0	1.0	1.0	0.0	0.0	0.0	0.0	0.0	0.0	1.0			1.0	1.0	1.0				0.0		1.0		1.0	1.0			0.0		0.0	0.0	1.0	0.0	0.0	1.0	0.0	1.0	0.0	0.0	0.0	1.0		0.0		0.0	0.0		0.0	0.0	0.0		0.0		0.0	1.0	0.0	0.0			1.0		0.0	1.0	1.0	1.0	1.0	1.0	1.0	1.0	1.0	1.0	1.0	1.0	1.0	1.0	1.0	1.0	1.0	1.0			1.0	0.0		1.0	1.0	0.0	1.0		1.0	0.0		0.0	0.0		0.0	0.0	0.0	0.0	0.0		1.0	0.0	1.0		0.0	0.0		0.0		1.0			0.0				0.0	0.0	0.0	0.0	0.0	0.0	0.0	0.0			1.0	0.0	1.0	0.0		1.0	0.0	0.0	0.0	0.0	1.0	0.0		1.0		0.0	0.0	1.0		0.0	0.0	0.0	0.0	0.0	0.0		0.0		0.0	0.0	0.0	0.0	0.0		0.0	0.0			0.0	1.0	1.0	1.0	0.0	1.0	0.0	0.0	0.0	0.0		0.0	0.0	1.0		0.0	1.0	0.0		0.0	0.0	0.0	0.0	0.0		0.0	0.0			0.0	0.0				0.0	0.0		0.0	0.0	0.0	0.0	1.0		1.0	0.0	0.0			1.0				0.0	0.0		1.0	0.0	0.0	0.0	1.0	1.0	1.0	1.0	1.0	1.0	1.0	1.0	1.0	0.0	1.0	1.0	1.0		0.0	1.0	1.0	0.0	0.0	1.0	0.0	0.0	0.0	0.0	0.0			0.0		0.0			1.0	0.0
1	Ehormaechei-c1	127930	mtfA[K153]	S	.	MDIMIJ_00555	mtfA	127591.0	128388.0	-1.0	DgsA anti-repressor MtfA	459.0	153.0	C	C	T	0.0	0.0	0.0	0.0	0.0	0.0	0.0	0.0	0.0	0.0	0.0	0.0	0.0	0.0			0.0	0.0	0.0	0.0		0.0	0.0	0.0	0.0	0.0	0.0	0.0	0.0	0.0	0.0	0.0	0.0	0.0	0.0	0.0	0.0	0.0		0.0	0.0	0.0	0.0	0.0	0.0	0.0	0.0	0.0	0.0	0.0	0.0	0.0					0.0		0.0	0.0	0.0		0.0	0.0	0.0	0.0	0.0		0.0	0.0	0.0	0.0	0.0		0.0	0.0	0.0	0.0	0.0			0.0		0.0	0.0	0.0	0.0	0.0			0.0	0.0	0.0	0.0			0.0	0.0		0.0	0.0	0.0		0.0	0.0	0.0	0.0	0.0				0.0	0.0	0.0	0.0	0.0	0.0	0.0	0.0	0.0	0.0	0.0	0.0	0.0	0.0	0.0	0.0	1.0	0.0			0.0	0.0	0.0			0.0	1.0	0.0	0.0	0.0	0.0	0.0	0.0	0.0	0.0	0.0	0.0	0.0	0.0	0.0	0.0	0.0	0.0	0.0	0.0	0.0	0.0	0.0	0.0		0.0	0.0	0.0	0.0		0.0	0.0	1.0	0.0	0.0	0.0	0.0	0.0	0.0	0.0		0.0	0.0			0.0		0.0	0.0	0.0	0.0	0.0	0.0	0.0	0.0	0.0	0.0	0.0	0.0	0.0	0.0	0.0	0.0				0.0	0.0	0.0	0.0		0.0	0.0	0.0	0.0	0.0	0.0	0.0	0.0	0.0	0.0	0.0	0.0	0.0	0.0	0.0	0.0	0.0	0.0	0.0	0.0	0.0	0.0	0.0	0.0	0.0	0.0			0.0	0.0	0.0				0.0		0.0		0.0	0.0			0.0		0.0	0.0	0.0	0.0	0.0	0.0	0.0	0.0	0.0	0.0	0.0	0.0		0.0		0.0	0.0		0.0	0.0	0.0		0.0		0.0	0.0	0.0	0.0			0.0		0.0	0.0	0.0	0.0	0.0	0.0	0.0	0.0	0.0	0.0	0.0	0.0	0.0	0.0	0.0	0.0	0.0	0.0			0.0	0.0		0.0	0.0	0.0	0.0		0.0	0.0		0.0	0.0		0.0	0.0	0.0	0.0	0.0		0.0	0.0	0.0		0.0	0.0		0.0		0.0			0.0				0.0	0.0	0.0	0.0	0.0	0.0	0.0	0.0			0.0	0.0	0.0	0.0		0.0	0.0	0.0	0.0	0.0	0.0	0.0		0.0		1.0	0.0	0.0		0.0	0.0	0.0	0.0	0.0	0.0		0.0		0.0	0.0	0.0	0.0	0.0		0.0	0.0			0.0	0.0	0.0	0.0	0.0	0.0	0.0	1.0	0.0	0.0		0.0	0.0	0.0		0.0	0.0	0.0		0.0	0.0	1.0	1.0	0.0		0.0	0.0			0.0	1.0				0.0	0.0		1.0	0.0	0.0	0.0	0.0		0.0	0.0	0.0			0.0				0.0	0.0		0.0	0.0	0.0	0.0	0.0	0.0	0.0	0.0	0.0	0.0	0.0	0.0	0.0	0.0	0.0	0.0	0.0		0.0	0.0	0.0	0.0	0.0		0.0	0.0	0.0	0.0	0.0			0.0		0.0			0.0	0.0
1	Ehormaechei-c1	127933	mtfA[H152]	S	.	MDIMIJ_00555	mtfA	127591.0	128388.0	-1.0	DgsA anti-repressor MtfA	456.0	152.0	A	A	G	0.0	0.0	0.0	0.0	0.0	0.0	0.0	0.0	0.0	0.0	0.0	0.0	0.0	0.0			0.0	0.0	0.0	0.0		0.0	0.0	0.0	0.0	0.0	0.0	0.0	0.0	0.0	0.0	0.0	0.0	0.0	0.0	0.0	0.0	0.0		0.0	0.0	0.0	0.0	0.0	0.0	0.0	0.0	0.0	0.0	0.0	0.0	0.0					0.0		0.0	0.0	0.0		0.0	0.0	0.0	0.0	0.0		0.0	0.0	0.0	0.0	0.0		0.0	0.0	0.0	0.0	0.0			0.0		0.0	0.0	0.0	0.0	0.0			0.0	0.0	0.0	0.0			0.0	0.0		0.0	0.0	0.0	1.0	0.0	0.0	0.0	0.0	0.0				0.0	0.0	0.0	0.0	0.0	0.0	0.0	0.0	0.0	0.0	0.0	0.0	0.0	0.0	0.0	0.0	1.0	0.0			1.0	0.0	0.0			0.0	1.0	0.0	0.0	0.0	0.0	0.0	0.0	0.0	0.0	0.0	0.0	0.0	0.0	0.0	0.0	0.0	0.0	0.0	0.0	0.0	0.0	0.0	0.0		0.0	0.0	0.0	0.0		0.0	0.0	1.0	0.0	0.0	0.0	0.0	0.0	0.0	0.0		0.0	0.0			0.0		0.0	0.0	0.0	0.0	0.0	0.0	0.0	0.0	0.0	0.0	0.0	0.0	0.0	0.0	0.0	0.0				0.0	0.0	0.0	0.0		0.0	0.0	0.0	0.0	0.0	0.0	0.0	0.0	0.0	0.0	0.0	0.0	0.0	0.0	0.0	0.0	0.0	0.0	0.0	0.0	0.0	0.0	0.0	0.0	0.0	0.0			0.0	0.0	0.0				0.0		0.0		0.0	0.0			0.0		0.0	0.0	0.0	0.0	0.0	0.0	0.0	0.0	0.0	0.0	0.0	0.0		0.0		0.0	0.0		0.0	0.0	0.0		0.0		0.0	0.0	0.0	0.0			0.0		0.0	0.0	0.0	0.0	0.0	0.0	0.0	0.0	0.0	0.0	0.0	0.0	0.0	0.0	0.0	0.0	0.0	0.0			0.0	0.0		0.0	0.0	0.0	0.0		0.0	0.0		0.0	0.0		0.0	0.0	0.0	0.0	0.0		0.0	0.0	0.0		0.0	0.0		0.0		0.0			0.0				0.0	0.0	0.0	0.0	0.0	0.0	0.0	0.0			0.0	0.0	0.0	0.0		0.0	0.0	0.0	0.0	0.0	0.0	0.0		0.0		1.0	1.0	0.0		1.0	1.0	0.0	0.0	0.0	0.0		0.0		0.0	0.0	0.0	0.0	0.0		0.0	0.0			0.0	0.0	0.0	0.0	0.0	0.0	0.0	1.0	0.0	0.0		0.0	0.0	0.0		0.0	0.0	0.0		0.0	0.0	1.0	1.0	0.0		0.0	0.0			0.0	1.0				0.0	0.0		1.0	0.0	0.0	0.0	0.0		0.0	0.0	0.0			0.0				0.0	0.0		0.0	0.0	0.0	0.0	0.0	0.0	0.0	0.0	0.0	0.0	0.0	0.0	0.0	0.0	0.0	0.0	0.0		0.0	0.0	0.0	0.0	0.0	0.0	0.0	0.0	0.0	0.0	0.0			0.0		0.0			0.0	0.0
1	Ehormaechei-c1	127942	mtfA[E149]	S	.	MDIMIJ_00555	mtfA	127591.0	128388.0	-1.0	DgsA anti-repressor MtfA	447.0	149.0	T	T	C	0.0	0.0	0.0	0.0	0.0	0.0	0.0	0.0	0.0	0.0	0.0	0.0	0.0	0.0			0.0	0.0	0.0	0.0		0.0	0.0	0.0	0.0	0.0	0.0	0.0	0.0	0.0	0.0	0.0	0.0	0.0	0.0	0.0	0.0	0.0		0.0	0.0	0.0	0.0	0.0	0.0	0.0	0.0	0.0	0.0	0.0	0.0	0.0					0.0		0.0	0.0	0.0		0.0	0.0	0.0	0.0	0.0		0.0	0.0	0.0	1.0	0.0		0.0	0.0	0.0	0.0	0.0			0.0		0.0	0.0	0.0	0.0	0.0			0.0	0.0	0.0	0.0			0.0	0.0		0.0	0.0	0.0	0.0	0.0	0.0	0.0	0.0	0.0				0.0	0.0	0.0	0.0	0.0	0.0	0.0	0.0	0.0	0.0	0.0	0.0	0.0	0.0	0.0	0.0	0.0	0.0			0.0	0.0	0.0			0.0	0.0	0.0	0.0	0.0	0.0	0.0	0.0	0.0	0.0	0.0	0.0	0.0	0.0	0.0	0.0	0.0	0.0	0.0	0.0	0.0	0.0	0.0	0.0		0.0	0.0	0.0	0.0		0.0	0.0	0.0	0.0	0.0	0.0	0.0	0.0	0.0	0.0		0.0	0.0			0.0		0.0	0.0	0.0	0.0	0.0	0.0	0.0	0.0	0.0	0.0	0.0	0.0	0.0	0.0	0.0	0.0				0.0	0.0	0.0	0.0		0.0	0.0	0.0	0.0	0.0	0.0	0.0	0.0	0.0	0.0	0.0	0.0	0.0	0.0	0.0	0.0	0.0	0.0	0.0	0.0	0.0	0.0	0.0	0.0	0.0	0.0			0.0	0.0	0.0				0.0		0.0		0.0	0.0			0.0		0.0	0.0	0.0	0.0	0.0	0.0	0.0	0.0	0.0	0.0	0.0	0.0		0.0		0.0			0.0	0.0	0.0		0.0		0.0	0.0	0.0	0.0			0.0		0.0	0.0	0.0	0.0	0.0	0.0	0.0	0.0	0.0	0.0	0.0	0.0	0.0	0.0	0.0	0.0	0.0	0.0			0.0	0.0		0.0	0.0	0.0	0.0		0.0	0.0		0.0	0.0		0.0	0.0	0.0	0.0	0.0		0.0	0.0	0.0		0.0	0.0		0.0		0.0			0.0				0.0	0.0	0.0	0.0	0.0	0.0	0.0	0.0			0.0	0.0	0.0	0.0		0.0	0.0	0.0	0.0	0.0	0.0	0.0		0.0		0.0	0.0	0.0		0.0	0.0	0.0	0.0	0.0	0.0		0.0		0.0	0.0	0.0	0.0	0.0		0.0	0.0			0.0	0.0	0.0	0.0	0.0	0.0	0.0	0.0	0.0	0.0		0.0	0.0	0.0		0.0	0.0	0.0		0.0	0.0	0.0	0.0	0.0		0.0	0.0			0.0	0.0				0.0	0.0		0.0	0.0	0.0	0.0	0.0		0.0	0.0	0.0			0.0				0.0	0.0		0.0	0.0	0.0	0.0	0.0	0.0	0.0	0.0	0.0	0.0	0.0	0.0	0.0	0.0	0.0	0.0	0.0		0.0	0.0	0.0	0.0	0.0	0.0	0.0	0.0	0.0	0.0	0.0			0.0		0.0			0.0	0.0
1	Ehormaechei-c1	127950	mtfA[I147V]	N	I147V	MDIMIJ_00555	mtfA	127591.0	128388.0	-1.0	DgsA anti-repressor MtfA	439.0	147.0	T	T	C	0.0	0.0	0.0	0.0	0.0	0.0	0.0	0.0	0.0	0.0	0.0	0.0	0.0	0.0			0.0	0.0	0.0	0.0		0.0	0.0	0.0	0.0	0.0	0.0	0.0	0.0	0.0	0.0	0.0	0.0	0.0	0.0	0.0	0.0	0.0		0.0	0.0	0.0	0.0	0.0	0.0	0.0	0.0	0.0	0.0	0.0	0.0	0.0					0.0		0.0	0.0	0.0		0.0	0.0	0.0	0.0	0.0		0.0	0.0	0.0	1.0	0.0		0.0	0.0	0.0	0.0	0.0			0.0		0.0	0.0	0.0	0.0	0.0			0.0	0.0	0.0	0.0			0.0	0.0		0.0	0.0	0.0	0.0	0.0	0.0	0.0	0.0	0.0				0.0	0.0	0.0	0.0	0.0	0.0	0.0	0.0	0.0	0.0	0.0	0.0	0.0	0.0	0.0	0.0	0.0	0.0			0.0	0.0	0.0			0.0	0.0	0.0	0.0	0.0	0.0	0.0	0.0	0.0	0.0	0.0	0.0	0.0	0.0	0.0	0.0	0.0	0.0	0.0	0.0	0.0	0.0	0.0	0.0		0.0	0.0	0.0	0.0		0.0	0.0	0.0	0.0	0.0	0.0	0.0	0.0	0.0	0.0		0.0	0.0			0.0		0.0	0.0	0.0	0.0	0.0	0.0	0.0	0.0	0.0	0.0	0.0	0.0	0.0	0.0	0.0	0.0				0.0	0.0	0.0	0.0		0.0	0.0	0.0	0.0	0.0	0.0	0.0	0.0	0.0	0.0	0.0	0.0	0.0	0.0	0.0	0.0	0.0	0.0	0.0	0.0	0.0	0.0	0.0	0.0	0.0	0.0			0.0	0.0	0.0				0.0		0.0		0.0	0.0			0.0		0.0	0.0	0.0	0.0	0.0	0.0	0.0	0.0	0.0	0.0	0.0	0.0		0.0		0.0	0.0		0.0	0.0	0.0		0.0		0.0	0.0	0.0	0.0			0.0		0.0	0.0	0.0	0.0	0.0	0.0	0.0	0.0	0.0	0.0	0.0	0.0	0.0	0.0	0.0	0.0	0.0	0.0			0.0	0.0		0.0	0.0	0.0	0.0		0.0	0.0		0.0	0.0		0.0	0.0	0.0	0.0	0.0		0.0	0.0	0.0		0.0	0.0		0.0		0.0			0.0				0.0	0.0	0.0	0.0	0.0	0.0	0.0	0.0			0.0	0.0	0.0	0.0		0.0	0.0	0.0	0.0	0.0	0.0	0.0		0.0		0.0	0.0	0.0		0.0	0.0	0.0	0.0	0.0	0.0		0.0		0.0	0.0	0.0	0.0	0.0		0.0	0.0			0.0	0.0	0.0	0.0	0.0	0.0	0.0	0.0	0.0	0.0		0.0	0.0	0.0		0.0	0.0	0.0		0.0	0.0	0.0	0.0	0.0		0.0	0.0			0.0	0.0				0.0	0.0		0.0	0.0	0.0	0.0	0.0		0.0	0.0	0.0			0.0				0.0	0.0		0.0	0.0	0.0	0.0	0.0	0.0	0.0	0.0	0.0	0.0	0.0	0.0	0.0	0.0	0.0	0.0	0.0		0.0	0.0	0.0	0.0	0.0	0.0	0.0	0.0	0.0	0.0	0.0			0.0		0.0			0.0	0.0
1	Ehormaechei-c1	127951	mtfA[I146]	S	.	MDIMIJ_00555	mtfA	127591.0	128388.0	-1.0	DgsA anti-repressor MtfA	438.0	146.0	G	G	A	0.0	0.0	0.0	0.0	0.0	0.0	0.0	0.0	0.0	0.0	0.0	0.0	0.0	0.0			0.0	0.0	0.0	0.0		0.0	0.0	0.0	0.0	0.0	0.0	0.0	0.0	0.0	0.0	0.0	0.0	1.0	0.0	0.0	0.0	0.0		0.0	0.0	0.0	0.0	0.0	0.0	0.0	0.0	0.0	0.0	0.0	0.0	0.0					0.0		0.0	0.0	0.0		0.0	0.0	0.0	0.0	0.0		0.0	0.0	0.0	0.0	0.0		0.0	0.0	0.0	0.0	0.0			0.0		0.0	0.0	0.0	0.0	0.0			0.0	0.0	0.0	0.0			0.0	0.0		0.0	0.0	0.0	0.0	0.0	0.0	1.0	1.0	0.0				0.0	0.0	0.0	0.0	0.0	0.0	0.0	0.0	0.0	0.0	0.0	0.0	0.0	0.0	0.0	1.0	0.0	0.0			0.0	0.0	0.0			0.0	0.0	0.0	0.0	0.0	0.0	0.0	0.0	0.0	0.0	0.0	0.0	0.0	0.0	0.0	0.0	0.0	0.0	0.0	0.0	0.0	0.0	0.0	0.0		0.0	0.0	0.0	0.0		0.0	0.0	0.0	0.0	0.0	0.0	0.0	0.0	0.0	0.0		0.0	0.0			0.0		0.0	0.0	0.0	0.0	0.0	0.0	0.0	0.0	0.0	0.0	0.0	0.0	0.0	0.0	0.0	0.0				0.0	0.0	0.0	0.0		0.0	0.0	0.0	0.0	0.0	0.0	0.0	0.0	0.0	0.0	0.0	0.0	0.0	0.0	0.0	0.0	0.0	0.0	0.0	0.0	0.0	0.0	0.0	0.0	0.0	0.0			0.0	0.0	0.0				0.0		0.0		0.0	0.0			0.0		0.0	0.0	0.0	0.0	0.0	0.0	0.0	0.0	0.0	0.0	0.0	0.0		0.0		0.0	0.0		0.0	0.0	0.0		0.0		0.0	0.0	0.0	0.0			0.0		0.0	0.0	0.0	0.0	0.0	0.0	0.0	0.0	0.0	0.0	0.0	0.0	0.0	0.0	0.0	0.0	0.0	0.0			0.0	0.0		0.0	0.0	0.0	1.0		0.0	0.0		0.0	0.0		0.0	0.0	0.0	0.0	0.0		0.0	0.0	0.0		0.0	0.0		0.0		0.0			0.0				0.0	0.0	0.0	0.0	0.0	0.0	0.0	0.0			0.0	0.0	0.0	0.0		0.0	0.0	0.0	0.0	0.0	0.0	0.0		0.0		0.0	0.0	0.0		0.0	0.0	0.0	0.0	0.0	0.0		0.0		0.0	0.0	0.0	0.0	0.0		0.0	0.0			0.0	0.0	0.0	0.0	0.0	0.0	0.0	0.0	0.0	0.0		0.0	0.0	0.0		0.0	0.0	0.0		0.0	0.0	0.0	0.0	0.0		0.0	0.0			0.0	0.0				0.0	0.0		0.0	0.0	0.0	0.0	0.0		0.0	0.0	0.0			0.0				0.0	0.0		0.0	0.0	0.0	0.0	0.0	0.0	0.0	0.0	0.0	0.0	0.0	0.0	0.0	0.0	0.0	0.0	0.0		0.0	0.0	0.0	0.0	0.0	0.0	0.0	0.0	0.0	0.0	0.0			0.0		0.0			0.0	0.0
1	Ehormaechei-c1	127963	mtfA[G142]	S	.	MDIMIJ_00555	mtfA	127591.0	128388.0	-1.0	DgsA anti-repressor MtfA	426.0	142.0	G	G	A	0.0	0.0	0.0	0.0	0.0	0.0	0.0	0.0	0.0	0.0	0.0	0.0	0.0	0.0			0.0	0.0	0.0	1.0		0.0	0.0	0.0	0.0	0.0	0.0	0.0	0.0	0.0	0.0	0.0	0.0	0.0	0.0	0.0	0.0	0.0		0.0	0.0	0.0	0.0	0.0	0.0	0.0	0.0	0.0	0.0	0.0	0.0	0.0					1.0		0.0	0.0	0.0		0.0	0.0	1.0	0.0	0.0		1.0	1.0	0.0	0.0	1.0		1.0	1.0	0.0	0.0	1.0			0.0		1.0	0.0	1.0	1.0	1.0			1.0	1.0	1.0	0.0			0.0	1.0		1.0	1.0	1.0	0.0	0.0	0.0	0.0	0.0	0.0				0.0	0.0	0.0	0.0	0.0	0.0	0.0	1.0	1.0	1.0	1.0	0.0	0.0	0.0	0.0	0.0	0.0	0.0			0.0	0.0	0.0			0.0	0.0	0.0	0.0	0.0	0.0	0.0	0.0	0.0	0.0	1.0	0.0	0.0	0.0	0.0	0.0	0.0	0.0	0.0	0.0	0.0	0.0	0.0	0.0		0.0	0.0	0.0	0.0		0.0	0.0	0.0	0.0	0.0	0.0	0.0	0.0	0.0	0.0		0.0	0.0			1.0		0.0	0.0	0.0	0.0	0.0	0.0	0.0	0.0	0.0	0.0	0.0	0.0	0.0	0.0	1.0	0.0				0.0	0.0	0.0	0.0		0.0	0.0	0.0	0.0	0.0	0.0	0.0	0.0	0.0	0.0	0.0	0.0	0.0	0.0	1.0	0.0	0.0	0.0	1.0	0.0	0.0	0.0	0.0	0.0	0.0	0.0			0.0	0.0	0.0				0.0		0.0		1.0	0.0			0.0		0.0	0.0	0.0	0.0	0.0	1.0	0.0	0.0	0.0	0.0	0.0	0.0		0.0		0.0	0.0		0.0	0.0	0.0		0.0		0.0	0.0	0.0	0.0			0.0		0.0	0.0	1.0	1.0	1.0	1.0	1.0	1.0	1.0	1.0	1.0	1.0	1.0	1.0	1.0	0.0	1.0	0.0			0.0	0.0		0.0	0.0	0.0	0.0		1.0	0.0		0.0	0.0		0.0	0.0	0.0	0.0	0.0		0.0	0.0	0.0		0.0	0.0		0.0		0.0			0.0				0.0	0.0	0.0	0.0	0.0	0.0	0.0	0.0			0.0	0.0	0.0	0.0		0.0	0.0	0.0	0.0	0.0	0.0	0.0		1.0		0.0	0.0	0.0		0.0	0.0	0.0	0.0	0.0	0.0		0.0		0.0	0.0	0.0	0.0	0.0		0.0	0.0			0.0	0.0	0.0	0.0	0.0	0.0	0.0	0.0	0.0	0.0		0.0	0.0	1.0		0.0	0.0	0.0		0.0	0.0	0.0	0.0	0.0		0.0	0.0			0.0	0.0				0.0	0.0		0.0	0.0	0.0	0.0	0.0		1.0	0.0	0.0			0.0				0.0	0.0		1.0	0.0	0.0	0.0	0.0	0.0	1.0	1.0	1.0	1.0	1.0	1.0	1.0	0.0	1.0	1.0	0.0		0.0	1.0	1.0	0.0	0.0	0.0	0.0	0.0	0.0	0.0	0.0			0.0		0.0			0.0	0.0
1	Ehormaechei-c1	127984	mtfA[Q135]	S	.	MDIMIJ_00555	mtfA	127591.0	128388.0	-1.0	DgsA anti-repressor MtfA	405.0	135.0	C	C	T	0.0	0.0	0.0	0.0	0.0	0.0	0.0	0.0	0.0	0.0	0.0	0.0	0.0	0.0			0.0	0.0	1.0	1.0		0.0	0.0	0.0	0.0	0.0	0.0	0.0	0.0	0.0	0.0	1.0	1.0	1.0	1.0	0.0	0.0	0.0		0.0	0.0	0.0	0.0	0.0	0.0	1.0	1.0	0.0	0.0	0.0	0.0	0.0					1.0		0.0	0.0	0.0		0.0	0.0	1.0	0.0	0.0		1.0	1.0	1.0		1.0		1.0	1.0	0.0	0.0	1.0			0.0		1.0	0.0	1.0	1.0	1.0			1.0	1.0	1.0	0.0			0.0	1.0		1.0	1.0	1.0	0.0	0.0	1.0	1.0	1.0	1.0				0.0	0.0	1.0	1.0	1.0	1.0	1.0	1.0	1.0	1.0	1.0	0.0	0.0	1.0	0.0	1.0	0.0	0.0			0.0	0.0	1.0			0.0	0.0	0.0	0.0	0.0	0.0	0.0	0.0	1.0	0.0	1.0	0.0	1.0	1.0	1.0	0.0	0.0	0.0	0.0	0.0	0.0	0.0	1.0	0.0		0.0	0.0	1.0	0.0		1.0	0.0	0.0	1.0	0.0	0.0	0.0	0.0	1.0	1.0		0.0	0.0			1.0		1.0	0.0	1.0	1.0	1.0	0.0	1.0	0.0	0.0	0.0	0.0	0.0	0.0	0.0	1.0	0.0				0.0	0.0	0.0	0.0		1.0	0.0	0.0	0.0	0.0	0.0	0.0	0.0	0.0	0.0	0.0	0.0	0.0	0.0	1.0	1.0	0.0	1.0	1.0	0.0	0.0	0.0	0.0	0.0	0.0	1.0			1.0	1.0	1.0				0.0		1.0		1.0	1.0			0.0		0.0	0.0	1.0	0.0	0.0	1.0	0.0	1.0	0.0	0.0	0.0	1.0		0.0		0.0	0.0		0.0	0.0	0.0		0.0		0.0	1.0	0.0	0.0			1.0		0.0	1.0	1.0	1.0	1.0	1.0	1.0	1.0	1.0	1.0	1.0	1.0	1.0	1.0	1.0	1.0	1.0	1.0			1.0	0.0		1.0	1.0	0.0	1.0		1.0	0.0		0.0	0.0		0.0	0.0	0.0	0.0	0.0		1.0	0.0	1.0		0.0	0.0		0.0		1.0			0.0				0.0	0.0	0.0	0.0	0.0	0.0	0.0	0.0			1.0	0.0	1.0	0.0		1.0	0.0	0.0	0.0	0.0	1.0	0.0		1.0		0.0	0.0	1.0		0.0	0.0	0.0	0.0	0.0	0.0		0.0		0.0	0.0	0.0	0.0	0.0		0.0	0.0			0.0	1.0	1.0	1.0	0.0	1.0	0.0	0.0	0.0	0.0		0.0	0.0	1.0		0.0	1.0	0.0		0.0	0.0	0.0	0.0	0.0		0.0	0.0			0.0	0.0				0.0	0.0		0.0	0.0	0.0	0.0	1.0		1.0	0.0	0.0			1.0				0.0	0.0		1.0	0.0	0.0	0.0	1.0	1.0	1.0	1.0	1.0	1.0	1.0	1.0	1.0	0.0	1.0	1.0	1.0		0.0	1.0	1.0	0.0	0.0	1.0	0.0	0.0	0.0	0.0	0.0			0.0		0.0			1.0	0.0
1	Ehormaechei-c1	128029	mtfA[Q120]	S	.	MDIMIJ_00555	mtfA	127591.0	128388.0	-1.0	DgsA anti-repressor MtfA	360.0	120.0	T	C	T	1.0	1.0	1.0	1.0	1.0	1.0	1.0	1.0	1.0	1.0	1.0	1.0	1.0	1.0			1.0	1.0	0.0	0.0		1.0	1.0	1.0	1.0	1.0	1.0	1.0	1.0	1.0	1.0	0.0	0.0	0.0	0.0	1.0	1.0	1.0		1.0	1.0	1.0	1.0	1.0	1.0	0.0	0.0	1.0	1.0	1.0	1.0	1.0					0.0		1.0	1.0	1.0		1.0	1.0	0.0	1.0	1.0		0.0	0.0	0.0		0.0		0.0	0.0	1.0	1.0	0.0					0.0	1.0	0.0	0.0	0.0			0.0	0.0	0.0	1.0			1.0	0.0		0.0	0.0	0.0	0.0	1.0	0.0	0.0	0.0	0.0				1.0	1.0	0.0	0.0	0.0	0.0	0.0	0.0	0.0	0.0	0.0	1.0	1.0	0.0	1.0	0.0	0.0	1.0			0.0	1.0	0.0			1.0	0.0	1.0	1.0	1.0	0.0	1.0	1.0	0.0	1.0	0.0	1.0	0.0	0.0	0.0	1.0	1.0	1.0	1.0	1.0	0.0	1.0	0.0	1.0		1.0	0.0	0.0	1.0		0.0	1.0	0.0	0.0	1.0	1.0	1.0	1.0	0.0	0.0		1.0	1.0			0.0		0.0	1.0	0.0	0.0	0.0	1.0	0.0	1.0	1.0	1.0	1.0	1.0	1.0	1.0	0.0	1.0				1.0	1.0	1.0	1.0		0.0	1.0	1.0	1.0	1.0	1.0	1.0	1.0	1.0	1.0	1.0	1.0	0.0	1.0	0.0	0.0	1.0	0.0	0.0	1.0	1.0	1.0	1.0	1.0	1.0	0.0			0.0	0.0	0.0				1.0		0.0		0.0	0.0			1.0		1.0	1.0	0.0	1.0	1.0	0.0	1.0	0.0	0.0	1.0	1.0	0.0		1.0		1.0	1.0		1.0	1.0	1.0		1.0		1.0	0.0	1.0	1.0			0.0		1.0	0.0	0.0	0.0	0.0	0.0	0.0	0.0	0.0	0.0	0.0	0.0	0.0	0.0	0.0	0.0	0.0	0.0			0.0	1.0		0.0	0.0	1.0	0.0		0.0	1.0		1.0	1.0		1.0	1.0	1.0	1.0	1.0		0.0	1.0	0.0		1.0	1.0		1.0		0.0			1.0				1.0	1.0	1.0	1.0	1.0	1.0	1.0	1.0			0.0	1.0	0.0	1.0		0.0	1.0	1.0	1.0	1.0	0.0	1.0		0.0		0.0	0.0	0.0		0.0	0.0	1.0	1.0	1.0	1.0		1.0		1.0	1.0	1.0	1.0	1.0		1.0	1.0			1.0	0.0	0.0	0.0	1.0	0.0	1.0	0.0	1.0	1.0		1.0	1.0	0.0		1.0	0.0	1.0		1.0	1.0	0.0	0.0	1.0		1.0	1.0			1.0	0.0				1.0	1.0		0.0	1.0	1.0	1.0	0.0		0.0	1.0	1.0			0.0				1.0	1.0		0.0	1.0	1.0	1.0	0.0	0.0	0.0	0.0	0.0	0.0	0.0	0.0	0.0	1.0	0.0	0.0	0.0		1.0	0.0	0.0	1.0	1.0	0.0	1.0	1.0	1.0	1.0	1.0			1.0		1.0			0.0	1.0
1	Ehormaechei-c1	128062	mtfA[L109]	S	.	MDIMIJ_00555	mtfA	127591.0	128388.0	-1.0	DgsA anti-repressor MtfA	327.0	109.0	C	C	G	0.0	0.0	0.0	0.0	0.0	0.0	0.0	0.0	0.0	0.0	0.0	0.0	0.0	0.0			0.0	0.0	0.0	0.0		0.0	0.0	0.0	0.0	0.0	0.0	0.0	0.0	0.0	0.0	0.0	0.0	0.0	0.0	0.0	0.0	0.0		0.0	0.0	0.0	0.0	0.0	0.0	0.0	1.0	0.0	0.0	0.0	0.0	0.0					0.0		0.0	0.0	0.0		0.0	0.0	0.0	0.0	0.0		0.0	0.0	0.0	0.0	0.0		0.0	0.0	0.0	0.0	0.0			0.0		0.0	0.0	0.0	0.0	0.0			0.0	0.0	0.0	0.0			0.0	0.0		0.0	0.0	0.0	0.0	0.0	0.0	0.0	0.0	0.0				0.0	0.0	0.0	0.0	0.0	0.0	0.0	0.0	0.0	0.0	0.0	0.0	0.0	0.0	0.0	0.0	0.0	0.0			0.0	0.0	1.0			0.0	0.0	0.0	0.0	0.0	0.0	0.0	0.0	0.0	0.0	0.0	0.0	0.0	0.0	0.0	0.0	0.0	0.0	0.0	0.0	0.0	0.0	0.0	0.0		0.0	0.0	1.0	0.0		0.0	0.0	0.0	0.0	0.0	0.0	0.0	0.0	0.0	0.0		0.0	0.0			0.0		1.0	0.0	1.0	0.0	0.0	0.0	0.0	0.0	0.0	0.0	0.0	0.0	0.0	0.0	0.0	0.0				0.0	0.0	0.0	0.0		0.0	0.0	0.0	0.0	0.0	0.0	0.0	0.0	0.0	0.0	0.0	0.0	0.0	0.0	0.0	0.0	0.0	0.0	0.0	0.0	0.0	0.0	0.0	0.0	0.0	0.0			0.0	0.0	0.0				0.0		0.0		0.0	0.0			0.0		0.0	0.0	0.0	0.0	0.0	0.0	0.0	0.0	0.0	0.0	0.0	0.0		0.0		0.0	0.0		0.0	0.0	0.0		0.0		0.0	0.0	0.0	0.0			0.0		0.0	0.0	0.0	0.0	0.0	0.0	0.0	0.0	0.0	0.0	0.0	0.0	0.0	0.0	0.0	0.0	0.0	0.0			0.0	0.0		0.0	0.0	0.0	0.0		0.0	0.0		0.0	0.0		0.0	0.0	0.0	0.0	0.0		0.0	0.0	0.0		0.0	0.0		0.0		0.0			0.0				0.0	0.0	0.0	0.0	0.0	0.0	0.0	0.0			0.0	0.0	0.0	0.0		0.0	0.0	0.0	0.0	0.0	0.0	0.0		0.0		0.0	0.0	0.0		0.0	0.0	0.0	0.0	0.0	0.0		0.0		0.0	0.0	0.0	0.0	0.0		0.0	0.0			0.0	1.0	1.0	1.0	0.0	0.0	0.0	0.0	0.0	0.0		0.0	0.0	0.0		0.0	0.0	0.0		0.0	0.0	0.0	0.0	0.0		0.0	0.0			0.0	0.0				0.0	0.0		0.0	0.0	0.0	0.0	0.0		0.0	0.0	0.0			0.0				0.0	0.0		0.0	0.0	0.0	0.0	0.0	0.0	0.0	0.0	0.0	0.0	0.0	0.0	0.0	0.0	0.0	0.0	0.0		0.0	0.0	0.0	0.0	0.0	0.0	0.0	0.0	0.0	0.0	0.0			0.0		0.0			0.0	0.0
1	Ehormaechei-c1	128062	mtfA[L109]	S	.	MDIMIJ_00555	mtfA	127591.0	128388.0	-1.0	DgsA anti-repressor MtfA	327.0	109.0	C	C	A	0.0	0.0	0.0	0.0	0.0	0.0	0.0	0.0	0.0	0.0	0.0	0.0	0.0	0.0			0.0	0.0	0.0	0.0		0.0	0.0	0.0	0.0	0.0	0.0	0.0	0.0	0.0	0.0	0.0	0.0	0.0	0.0	0.0	0.0	0.0		0.0	0.0	0.0	0.0	0.0	0.0	0.0	0.0	0.0	0.0	0.0	0.0	0.0					0.0		0.0	0.0	0.0		0.0	0.0	0.0	0.0	0.0		0.0	0.0	0.0	0.0	0.0		0.0	0.0	0.0	0.0	0.0			0.0		0.0	1.0	0.0	0.0	0.0			0.0	0.0	0.0	0.0			0.0	0.0		0.0	0.0	0.0	0.0	0.0	0.0	0.0	0.0	0.0				0.0	0.0	0.0	0.0	0.0	0.0	0.0	0.0	0.0	0.0	0.0	0.0	0.0	0.0	0.0	0.0	0.0	0.0			0.0	0.0	0.0			0.0	0.0	0.0	0.0	0.0	0.0	0.0	0.0	0.0	0.0	0.0	0.0	0.0	0.0	0.0	0.0	0.0	0.0	0.0	0.0	0.0	0.0	0.0	0.0		0.0	0.0	0.0	0.0		0.0	0.0	0.0	0.0	0.0	0.0	0.0	0.0	0.0	0.0		0.0	0.0			0.0		0.0	0.0	0.0	0.0	0.0	0.0	0.0	0.0	0.0	0.0	0.0	0.0	0.0	0.0	0.0	0.0				0.0	0.0	0.0	0.0		0.0	0.0	0.0	0.0	0.0	0.0	0.0	0.0	0.0	0.0	0.0	0.0	0.0	0.0	0.0	0.0	0.0	0.0	0.0	1.0	0.0	0.0	0.0	1.0	0.0	0.0			0.0	0.0	0.0				0.0		0.0		0.0	0.0			0.0		0.0	0.0	0.0	0.0	0.0	0.0	0.0	0.0	0.0	0.0	0.0	0.0		0.0		0.0	0.0		0.0	0.0	0.0		0.0		0.0	0.0	0.0	0.0			0.0		0.0	0.0	0.0	0.0	0.0	0.0	0.0	0.0	0.0	0.0	0.0	0.0	0.0	0.0	0.0	0.0	0.0	0.0			0.0	0.0		0.0	0.0	0.0	0.0		0.0	0.0		0.0	0.0		0.0	0.0	0.0	0.0	0.0		0.0	0.0	0.0		0.0	0.0		0.0		0.0			0.0				0.0	0.0	0.0	0.0	0.0	0.0	0.0	0.0			0.0	0.0	0.0	0.0		0.0	0.0	0.0	0.0	0.0	0.0	0.0		0.0		0.0	0.0	0.0		0.0	0.0	0.0	0.0	0.0	0.0		0.0		1.0	1.0	1.0	1.0	0.0		0.0	0.0			0.0	0.0	0.0	0.0	0.0	0.0	0.0	0.0	0.0	1.0		0.0	0.0	0.0		0.0	0.0	0.0		0.0	0.0	0.0	0.0	0.0		0.0	0.0			0.0	0.0				0.0	0.0		0.0	0.0	0.0	0.0	0.0		0.0	0.0	0.0			0.0				0.0	0.0		0.0	0.0	0.0	0.0	0.0	0.0	0.0	0.0	0.0	0.0	0.0	0.0	0.0	0.0	0.0	0.0	0.0		0.0	0.0	0.0	1.0	0.0	0.0	1.0	0.0	0.0	0.0	0.0			0.0		0.0			0.0	1.0
1	Ehormaechei-c1	128091	mtfA[D100N]	N	D100N	MDIMIJ_00555	mtfA	127591.0	128388.0	-1.0	DgsA anti-repressor MtfA	298.0	100.0	C	C	T	0.0	0.0	0.0	0.0	0.0	0.0	0.0	0.0	0.0	0.0	0.0	0.0	0.0	0.0			0.0	0.0	0.0	0.0		0.0	0.0	0.0	0.0	0.0	0.0	0.0	0.0	0.0	0.0	0.0	0.0	0.0	0.0	0.0	0.0	0.0		0.0	0.0	0.0	0.0	0.0	0.0	0.0	0.0	0.0	0.0	0.0	0.0	0.0					0.0		0.0	0.0	0.0		0.0	0.0	0.0	0.0	0.0		0.0	0.0	0.0	0.0	0.0		0.0	0.0	0.0	0.0	0.0			0.0		0.0	0.0	0.0	0.0	0.0			0.0	0.0	0.0	0.0			0.0	0.0		0.0	0.0	0.0	0.0	0.0	0.0	0.0	0.0	0.0				0.0	0.0	0.0	0.0	0.0	0.0	0.0	0.0	0.0	0.0	0.0	0.0	0.0	0.0	0.0	0.0	0.0	0.0			0.0	0.0	0.0			0.0	0.0	0.0	0.0	0.0	0.0	0.0	0.0	0.0	0.0	0.0	0.0	0.0	0.0	0.0	0.0	0.0	0.0	0.0	0.0	0.0	0.0	0.0	0.0		0.0	0.0	0.0	0.0		0.0	0.0	0.0	0.0	0.0	0.0	0.0	0.0	0.0	0.0		1.0	1.0			0.0		0.0	0.0	0.0	0.0	0.0	0.0	0.0	0.0	0.0	0.0	0.0	0.0	0.0	0.0	0.0	0.0				0.0	0.0	0.0	0.0		0.0	0.0	0.0	0.0	0.0	0.0	0.0	0.0	0.0	0.0	0.0	0.0	0.0	0.0	0.0	0.0	0.0	0.0	0.0	0.0	0.0	0.0	0.0	0.0	0.0	0.0			0.0	0.0	0.0				0.0		0.0		0.0	0.0			0.0		0.0	0.0	0.0	0.0	0.0	0.0	0.0	0.0	0.0	0.0	0.0	0.0		0.0		0.0	0.0		0.0	0.0	0.0		0.0		0.0	0.0	0.0	0.0			0.0		0.0	0.0	0.0	0.0	0.0	0.0	0.0	0.0	0.0	0.0	0.0	0.0	0.0	0.0	0.0	0.0	0.0	0.0			0.0	0.0		0.0	0.0	0.0	0.0		0.0	0.0		0.0	0.0		0.0	0.0	0.0	0.0	0.0		0.0	0.0	0.0		0.0	0.0		0.0		0.0			0.0				0.0	0.0	0.0	0.0	0.0	0.0	0.0	0.0			0.0	0.0	0.0	0.0		0.0	0.0	0.0	0.0	0.0	0.0	0.0		0.0		0.0	0.0	0.0		0.0	0.0	0.0	0.0	0.0	0.0		0.0		0.0	0.0	0.0	0.0	0.0		0.0	0.0			0.0	0.0	0.0	0.0	0.0	0.0	0.0	0.0	0.0	0.0		0.0	0.0	0.0		0.0	0.0	1.0		0.0	0.0	0.0	0.0	0.0		0.0	0.0			0.0	0.0				0.0	0.0		0.0	0.0	0.0	0.0	0.0		0.0	0.0	0.0			0.0				0.0	0.0		0.0	0.0	0.0	0.0	0.0	0.0	0.0	0.0	0.0	0.0	0.0	0.0	0.0	0.0	0.0	0.0	0.0		0.0	0.0	0.0	0.0	0.0	0.0	0.0	0.0	0.0	0.0	0.0			0.0		0.0			0.0	0.0
1	Ehormaechei-c1	128093	mtfA[V99A]	N	V99A	MDIMIJ_00555	mtfA	127591.0	128388.0	-1.0	DgsA anti-repressor MtfA	296.0	99.0	A	A	G	0.0	0.0	0.0	0.0	0.0	0.0	0.0	0.0	0.0	0.0	0.0	0.0	0.0	0.0			0.0	0.0	0.0	0.0		0.0	1.0	1.0	1.0	0.0	0.0	0.0	0.0	0.0	0.0	0.0	0.0	0.0	0.0	0.0	0.0	0.0		0.0	0.0	0.0	1.0	0.0	0.0	0.0	0.0	0.0	0.0	0.0	0.0	0.0					0.0		0.0	0.0	0.0		0.0	0.0	0.0	0.0	0.0		0.0	0.0	0.0	0.0	0.0		0.0	0.0	0.0	0.0	0.0			0.0		0.0	0.0	0.0	0.0	0.0			0.0	0.0	0.0	1.0			0.0	0.0		0.0	0.0	0.0	0.0	0.0	0.0	0.0	0.0	0.0				0.0	0.0	0.0	0.0	0.0	0.0		0.0	0.0	0.0	0.0	0.0	0.0	0.0	0.0	0.0	0.0	0.0			0.0	0.0	0.0			0.0	0.0	0.0	0.0	0.0	0.0	0.0	0.0	0.0	0.0	0.0	0.0	0.0	0.0	0.0	0.0	0.0	0.0	0.0	0.0	0.0	0.0	0.0	0.0		0.0	0.0	0.0	0.0		0.0	0.0	0.0	0.0	0.0	0.0	0.0	0.0	0.0	0.0		0.0	0.0			0.0		0.0	0.0	0.0	0.0	0.0	0.0	0.0	0.0	0.0	0.0	0.0	0.0	0.0	0.0	0.0	0.0				0.0	0.0	0.0	0.0		0.0	0.0	0.0	0.0	0.0	0.0	0.0	0.0	0.0	0.0	0.0	0.0	0.0	0.0	0.0	0.0	0.0	0.0	0.0	0.0	0.0	0.0	0.0	0.0	0.0	0.0			0.0	0.0	0.0				0.0		0.0		0.0	0.0			0.0		0.0	0.0	0.0	0.0	0.0	0.0	0.0	0.0	0.0	0.0	0.0	0.0		0.0		0.0	0.0		0.0	0.0	0.0		0.0		0.0	0.0	0.0	0.0			0.0		0.0	0.0	0.0	0.0	0.0	0.0	0.0	0.0	0.0	0.0	0.0	0.0	0.0	0.0	0.0	0.0	0.0	0.0			0.0	0.0		0.0	0.0	0.0	0.0		0.0	0.0		0.0	0.0		0.0	0.0	0.0	0.0	0.0		0.0	0.0	0.0		0.0	0.0		0.0		0.0			0.0				0.0	0.0	0.0	0.0	0.0	0.0	0.0	0.0			0.0	0.0	0.0	0.0		0.0	0.0	0.0	0.0	0.0	0.0	0.0		0.0		0.0	0.0	0.0		0.0	0.0	0.0	0.0	0.0	0.0		0.0		0.0	0.0	0.0	0.0	0.0		0.0	0.0			0.0	0.0	0.0	0.0	0.0	0.0	0.0	0.0	0.0	0.0		0.0	0.0	0.0		0.0	0.0	0.0		0.0	0.0	0.0	0.0	0.0		0.0	0.0			0.0	0.0				0.0	0.0		0.0	0.0	0.0	0.0	0.0		0.0	0.0	1.0			0.0				0.0	0.0		0.0	1.0	1.0	0.0	0.0	0.0	0.0	0.0	0.0	0.0	0.0	0.0	0.0	0.0	0.0	0.0	0.0		0.0	0.0	0.0	0.0	1.0	0.0	0.0	0.0	0.0	0.0	0.0			0.0		1.0			0.0	0.0
1	Ehormaechei-c1	128098	mtfA[F97]	S	.	MDIMIJ_00555	mtfA	127591.0	128388.0	-1.0	DgsA anti-repressor MtfA	291.0	97.0	A	A	G	0.0	0.0	0.0	0.0	0.0	0.0	0.0	0.0	0.0	0.0	0.0	0.0	0.0	0.0			0.0	0.0	1.0	1.0		0.0	0.0	0.0	0.0	0.0	0.0	0.0	0.0	0.0	0.0	1.0	1.0	1.0	1.0	0.0	0.0	0.0		0.0	0.0	0.0	0.0	0.0	0.0	1.0	1.0	0.0	0.0	0.0	0.0	0.0					1.0		0.0	0.0	0.0		0.0	0.0	1.0	0.0	0.0		1.0	1.0	1.0		1.0		1.0	1.0	0.0	0.0	1.0			0.0		1.0	0.0	1.0	1.0	1.0			1.0	1.0	1.0	0.0			0.0	1.0		1.0	1.0	1.0	0.0	0.0	1.0	1.0	1.0	1.0				0.0	0.0	1.0	1.0	1.0	1.0	1.0	1.0	1.0	1.0	1.0	0.0	0.0	1.0	0.0	1.0	0.0	0.0			0.0	0.0	1.0			0.0	0.0	0.0	0.0	0.0	0.0	0.0	0.0	1.0	0.0	1.0	0.0	1.0	1.0	1.0	0.0	0.0	0.0	0.0	0.0	0.0	0.0	1.0	0.0		0.0	0.0	1.0	0.0		1.0	0.0	0.0	1.0	0.0	0.0	0.0	0.0	1.0	1.0		0.0	0.0			1.0		1.0	0.0	1.0	1.0	1.0	0.0	1.0	0.0	0.0	0.0	0.0	0.0	0.0	0.0	1.0	0.0				0.0	0.0	0.0	0.0		1.0	0.0	0.0	0.0	0.0	0.0	0.0	0.0	0.0	0.0	0.0	0.0	0.0	0.0	1.0	1.0	0.0	1.0	1.0	0.0	0.0	0.0	0.0	0.0	0.0	1.0			1.0	1.0	1.0				0.0		1.0		1.0	1.0			0.0		0.0	0.0	1.0	0.0	0.0	1.0	0.0	1.0	0.0	0.0	0.0	1.0		0.0		0.0	0.0		0.0	0.0	0.0		0.0		0.0	1.0	0.0	0.0			1.0		0.0	1.0	1.0	1.0	1.0	1.0	1.0	1.0	1.0	1.0	1.0	1.0	1.0	1.0	1.0	1.0	1.0	1.0			1.0	0.0		1.0	1.0	0.0	1.0		1.0	0.0		0.0	0.0		0.0	0.0	0.0	0.0	0.0		1.0	0.0	1.0		0.0	0.0		0.0		1.0			0.0				0.0	0.0	0.0	0.0	0.0	0.0	0.0	0.0			1.0	0.0	1.0	0.0		1.0	0.0	0.0	0.0	0.0	1.0	0.0		1.0		0.0	0.0	1.0		0.0	0.0	0.0	0.0	0.0	0.0		0.0		0.0	0.0	0.0	0.0	0.0		0.0	0.0			0.0	1.0	1.0	1.0	0.0	1.0	0.0	0.0	0.0	0.0		0.0	0.0	1.0		0.0	1.0	0.0		0.0	0.0	0.0	0.0	0.0		0.0	0.0			0.0	0.0				0.0	0.0		0.0	0.0	0.0	0.0	1.0		1.0	0.0	0.0			1.0				0.0	0.0		1.0	0.0	0.0	0.0	1.0	1.0	1.0	1.0	1.0	1.0	1.0	1.0	1.0	0.0	1.0	1.0	1.0		0.0	1.0	1.0	0.0	0.0	1.0	0.0	0.0	0.0	0.0	0.0			0.0		0.0			1.0	0.0
1	Ehormaechei-c1	128104	mtfA[A95]	S	.	MDIMIJ_00555	mtfA	127591.0	128388.0	-1.0	DgsA anti-repressor MtfA	285.0	95.0	C	C	T	0.0	0.0	0.0	0.0	0.0	0.0	0.0	0.0	0.0	0.0	0.0	0.0	0.0	0.0			0.0	0.0	0.0	0.0		0.0	0.0	0.0	0.0	0.0	0.0	0.0	0.0	0.0	0.0	0.0	0.0	0.0	0.0	0.0	0.0	0.0		0.0	0.0	0.0	0.0	0.0	0.0	0.0	0.0	0.0	0.0	0.0	0.0	0.0					0.0		0.0	0.0	0.0			0.0	0.0	0.0	0.0		0.0	0.0	0.0	0.0	0.0		0.0	0.0	0.0	0.0	0.0			0.0		0.0	0.0	0.0	0.0	0.0			0.0	0.0	0.0	0.0			0.0	0.0		0.0	0.0	0.0	0.0	0.0	0.0	0.0	0.0	0.0				0.0	0.0	0.0	0.0	0.0	0.0	0.0	0.0	0.0	0.0	0.0	0.0	0.0	0.0	0.0	0.0	0.0	0.0			0.0	0.0	0.0			0.0	0.0	0.0	0.0	0.0	0.0	0.0	0.0	0.0	0.0	0.0	0.0	0.0	0.0	0.0	0.0	0.0	0.0	0.0	0.0	0.0	0.0	0.0	0.0		0.0	0.0	0.0	0.0		0.0	0.0	0.0	0.0	0.0	0.0	0.0	0.0	0.0	0.0		0.0	0.0			0.0		0.0	0.0	0.0	0.0	0.0	0.0	0.0	0.0	0.0	0.0	0.0	0.0	0.0	0.0	0.0	0.0				0.0	0.0	0.0	0.0		0.0	0.0	0.0	0.0	0.0	0.0	0.0	0.0	0.0	0.0	0.0	0.0	0.0	0.0	0.0	0.0	0.0	0.0	0.0	0.0	0.0	0.0	0.0	0.0	0.0	0.0			0.0	0.0	0.0				0.0		0.0		0.0	0.0			0.0		0.0	0.0	0.0	0.0	0.0	0.0	0.0	0.0	0.0	0.0	0.0	0.0		0.0		0.0	0.0		0.0	0.0	0.0		0.0		0.0	0.0	0.0	0.0			0.0		0.0	0.0	0.0	0.0	0.0	0.0	0.0	0.0	0.0	0.0	0.0	0.0	0.0	0.0	0.0	0.0	0.0	0.0			1.0	0.0		0.0	0.0	0.0	0.0		0.0	0.0		0.0	0.0		0.0	0.0	0.0	0.0	0.0		0.0	0.0	0.0		0.0	0.0		0.0		0.0			0.0				0.0	0.0	0.0	0.0	0.0	0.0	0.0	0.0			0.0	0.0	0.0	0.0		0.0	0.0	0.0	0.0	0.0	0.0	0.0		0.0		0.0	0.0	0.0		0.0	0.0	0.0	0.0	0.0	0.0		0.0		0.0	0.0	0.0	0.0	0.0		0.0	0.0			0.0	0.0	0.0	0.0	0.0	0.0	0.0	0.0	0.0	0.0		0.0	0.0	0.0		0.0	0.0	0.0		0.0	0.0	0.0	0.0	0.0		0.0	0.0			0.0	0.0				0.0	0.0		0.0	0.0	0.0	0.0	0.0		0.0	0.0	0.0			0.0				0.0	0.0		0.0	0.0	0.0	0.0	0.0	0.0	0.0	0.0	0.0	0.0	0.0	0.0	0.0	0.0	0.0	0.0	0.0		0.0	0.0	0.0	0.0	0.0	0.0	0.0	0.0	0.0	0.0	0.0			0.0		0.0			0.0	0.0
1	Ehormaechei-c1	128116	mtfA[L91]	S	.	MDIMIJ_00555	mtfA	127591.0	128388.0	-1.0	DgsA anti-repressor MtfA	273.0	91.0	C	C	T	0.0	0.0	0.0	0.0	0.0	0.0	0.0	0.0	0.0	0.0	0.0	0.0	0.0	0.0			0.0	0.0	0.0	0.0		0.0	0.0	0.0	0.0	0.0	0.0	0.0	0.0	0.0	0.0	0.0	0.0	0.0	0.0	0.0	0.0	0.0		0.0	0.0	0.0	0.0	0.0	0.0	0.0	0.0	0.0	0.0	0.0	0.0	0.0					0.0		0.0	0.0	0.0		0.0	1.0	0.0	0.0	1.0		0.0	0.0	0.0	0.0	0.0		0.0	0.0	0.0	0.0	0.0					0.0	0.0	0.0	0.0	0.0			0.0	0.0	0.0	0.0			0.0	0.0		0.0	0.0	0.0	0.0	0.0	0.0	0.0	0.0	0.0				0.0	0.0	0.0	0.0	0.0	0.0	0.0	0.0	0.0	0.0	0.0	0.0	0.0	0.0	0.0	0.0	0.0	0.0			0.0	0.0	0.0			0.0	0.0	0.0	0.0	0.0	0.0	0.0	0.0	0.0	0.0	0.0	0.0	0.0	0.0	0.0	0.0	0.0	0.0	0.0	0.0	0.0	0.0	0.0	0.0		0.0	0.0	0.0	0.0		0.0	0.0	0.0	0.0	0.0	0.0	0.0	0.0	0.0	0.0		0.0	0.0			0.0		0.0	0.0	0.0	0.0	0.0	0.0	0.0	0.0	0.0	0.0	0.0	0.0	0.0	0.0	0.0	0.0				0.0	0.0	0.0	0.0		0.0	0.0	0.0	0.0	0.0	0.0	0.0	0.0	0.0	0.0	0.0	0.0	0.0	0.0	0.0	0.0	0.0	0.0	0.0	0.0	0.0	0.0	0.0	0.0	0.0	0.0			0.0	0.0	0.0				0.0		0.0		0.0	0.0			0.0		0.0	0.0	0.0	0.0	1.0	0.0	0.0	0.0	0.0	0.0	0.0	0.0		0.0		0.0	0.0		0.0	0.0	1.0		0.0		0.0	0.0	0.0	0.0			0.0		0.0	0.0	0.0	0.0	0.0	0.0	0.0	0.0	0.0	0.0	0.0	0.0	0.0	0.0	0.0	0.0	0.0	0.0			0.0	0.0		0.0	0.0	0.0	0.0		0.0	0.0		0.0	0.0		0.0	0.0	0.0	0.0	0.0		0.0	0.0	0.0		0.0	0.0		0.0		0.0			0.0				0.0	0.0	0.0	0.0	0.0	0.0	0.0	0.0			0.0	0.0	0.0	0.0		0.0	0.0	0.0	0.0	0.0	0.0	0.0		0.0		0.0	0.0	0.0		0.0	0.0	0.0	0.0	0.0	0.0		0.0		0.0	0.0	0.0	0.0	0.0		0.0	0.0			0.0	0.0	0.0	0.0	1.0	0.0	0.0	0.0	0.0	0.0		0.0	0.0	0.0		0.0	0.0	0.0		0.0	0.0	0.0	0.0	1.0		1.0	0.0			0.0	0.0				0.0	0.0		0.0	0.0	0.0	0.0	0.0		0.0	0.0	0.0			0.0				0.0	0.0		0.0	0.0	0.0	0.0	0.0	0.0	0.0	0.0	0.0	0.0	0.0	0.0	0.0	0.0	0.0	0.0	0.0		0.0	0.0	0.0	0.0	0.0	0.0	0.0	0.0	0.0	0.0	0.0			0.0		0.0			0.0	0.0
1	Ehormaechei-c1	128156	mtfA[E78G]	N	E78G	MDIMIJ_00555	mtfA	127591.0	128388.0	-1.0	DgsA anti-repressor MtfA	233.0	78.0	T	T	C	0.0	0.0	0.0	0.0	0.0	0.0	0.0	0.0	0.0	0.0	0.0	0.0	0.0	0.0			0.0	0.0	0.0	0.0		0.0	0.0	0.0	0.0	0.0	0.0	0.0	0.0	0.0	0.0	0.0	0.0	0.0	0.0	0.0	0.0	0.0		0.0	0.0	0.0	0.0	0.0	0.0	0.0	0.0	1.0	0.0	0.0	0.0	0.0					0.0		0.0	0.0	0.0		0.0	0.0	0.0	0.0	0.0		0.0	0.0	0.0	0.0	0.0		0.0	0.0	0.0	0.0	0.0			0.0		0.0	0.0	0.0	0.0	0.0			0.0	0.0	0.0	0.0			0.0	0.0		0.0	0.0	0.0	0.0	0.0	0.0	0.0	0.0	0.0				0.0	0.0	0.0	0.0	0.0	0.0	0.0	0.0	0.0	0.0	0.0	0.0	0.0	0.0	0.0	0.0	0.0	0.0			0.0	0.0	0.0			0.0	0.0	0.0	0.0	0.0	0.0	0.0	0.0	0.0	0.0	0.0	0.0	0.0	0.0	0.0	0.0	0.0	0.0		0.0	0.0	0.0	0.0	0.0		0.0	0.0	0.0	0.0		0.0	0.0	0.0	0.0	0.0	0.0	0.0	0.0	0.0	0.0		0.0	0.0			0.0		0.0	0.0	0.0	0.0	0.0	0.0	0.0	0.0	0.0	0.0	0.0	0.0	0.0	0.0	0.0	0.0				0.0	0.0	0.0	0.0		0.0	0.0	0.0	0.0	0.0	0.0	0.0	0.0	0.0	0.0	0.0	0.0	0.0	0.0	0.0	0.0	0.0	0.0	0.0	0.0	0.0	0.0	0.0	0.0	0.0	0.0			0.0	0.0	0.0				0.0		0.0		0.0	0.0			0.0		0.0			0.0	0.0	0.0	0.0	0.0	0.0	0.0	0.0	0.0		0.0		0.0	0.0		0.0	0.0	0.0		0.0		0.0	0.0	0.0	0.0			0.0		0.0	0.0	0.0	0.0	0.0	0.0	0.0	0.0	0.0	0.0	0.0	0.0	0.0	0.0	0.0	0.0	0.0	0.0			0.0	0.0		0.0	0.0	0.0	0.0		0.0	0.0		0.0	0.0		0.0	0.0	0.0	0.0	0.0		0.0	0.0	0.0		0.0	0.0		0.0		0.0			0.0				1.0	0.0	0.0	0.0	0.0	0.0	0.0	0.0			0.0	0.0	0.0	0.0		0.0	0.0	0.0	0.0	0.0	0.0	0.0		0.0		0.0	0.0	0.0		0.0	0.0	0.0	0.0	0.0	0.0		0.0		0.0	0.0	0.0	0.0	0.0		0.0	0.0			0.0	0.0	0.0	0.0		0.0	0.0	0.0	0.0	0.0		0.0	0.0	0.0		0.0	0.0	0.0		0.0	0.0	0.0	0.0	0.0		0.0	0.0			0.0	0.0				0.0	0.0		0.0	1.0	0.0	0.0	0.0		0.0	0.0	0.0			0.0				0.0	0.0		0.0	0.0	0.0	0.0	0.0	0.0	0.0	0.0	0.0	0.0	0.0	0.0	0.0	0.0	0.0	0.0	0.0		0.0	0.0	0.0	0.0	0.0	0.0	0.0	0.0	0.0	0.0	0.0			0.0		0.0			0.0	0.0
1	Ehormaechei-c1	128191	mtfA[S66]	S	.	MDIMIJ_00555	mtfA	127591.0	128388.0	-1.0	DgsA anti-repressor MtfA	198.0	66.0	G	G	C	0.0	0.0	0.0	0.0	0.0	0.0	0.0	0.0	0.0	0.0	0.0	0.0	0.0	0.0			0.0	0.0	1.0	1.0		0.0	0.0	0.0	0.0	0.0	0.0	0.0	0.0	0.0	0.0	1.0	1.0	1.0	1.0	0.0	0.0	0.0		0.0	0.0	0.0	0.0	0.0	0.0	1.0	1.0	0.0	0.0	0.0	0.0	0.0					1.0		0.0	0.0	0.0		0.0	0.0	1.0	0.0	0.0		1.0	1.0	1.0	1.0	1.0		1.0	1.0	0.0	0.0	1.0					1.0	0.0	1.0	1.0	1.0			1.0	1.0	1.0	0.0			0.0	1.0		1.0	1.0	1.0	0.0	0.0	1.0	1.0	1.0	1.0				0.0	0.0	1.0	1.0	1.0	1.0	1.0	1.0	1.0	1.0	1.0	0.0	0.0	1.0	0.0	1.0	0.0	0.0			0.0	0.0	1.0			0.0	0.0	0.0	0.0	0.0	0.0	0.0	0.0	1.0	0.0	1.0	0.0	1.0	1.0	1.0	0.0	0.0	0.0	0.0	0.0	0.0	0.0	1.0	0.0		0.0	0.0	1.0	0.0		1.0	0.0	0.0	1.0	0.0	0.0	0.0	0.0	1.0	1.0		0.0	0.0			1.0		1.0	0.0	1.0	1.0	1.0	0.0	1.0	0.0	0.0	0.0	0.0	0.0	0.0	0.0	1.0	0.0				0.0	0.0	0.0	0.0		1.0	0.0	0.0	0.0	0.0	0.0	0.0	0.0	0.0	0.0	0.0	0.0	0.0	0.0	1.0	1.0	0.0	1.0	1.0	0.0	0.0	0.0	0.0	0.0	0.0	1.0			1.0	1.0	1.0				0.0		1.0		1.0	1.0			0.0		0.0	0.0	1.0	0.0	0.0	1.0	0.0	1.0	0.0	0.0	0.0	1.0		0.0		0.0	0.0		0.0	0.0	0.0		0.0		0.0	1.0	0.0	0.0			1.0		0.0	1.0	1.0	1.0	1.0	1.0	1.0	1.0	1.0	1.0	1.0	1.0	1.0	1.0	1.0	1.0	1.0	1.0			1.0	0.0		1.0	1.0	0.0	1.0		1.0	0.0		0.0	0.0		0.0	0.0	0.0	0.0	0.0		1.0	0.0	1.0		0.0	0.0		0.0		1.0			0.0				0.0	0.0	0.0	0.0	0.0	0.0	0.0	0.0			1.0	0.0	1.0	0.0		1.0	0.0	0.0	0.0	0.0	1.0	0.0		1.0		0.0	0.0	1.0		0.0	0.0	0.0	0.0	0.0	0.0		0.0		0.0	0.0	0.0	0.0	0.0		0.0	0.0			0.0	1.0	1.0	1.0	0.0	1.0	0.0	0.0	0.0	0.0		0.0	0.0	1.0		0.0	1.0	0.0		0.0	0.0	0.0	0.0	0.0		0.0	0.0			0.0	0.0				0.0	0.0		0.0	0.0	0.0	0.0	1.0		1.0	0.0	0.0			1.0				0.0	0.0		1.0	0.0	0.0	0.0	1.0	1.0	1.0	1.0	1.0	1.0	1.0	1.0	1.0	0.0	1.0	1.0	1.0		0.0	1.0	1.0	0.0	0.0	1.0	0.0	0.0	0.0	0.0	0.0			0.0		0.0			1.0	0.0
1	Ehormaechei-c1	128200	mtfA[L63]	S	.	MDIMIJ_00555	mtfA	127591.0	128388.0	-1.0	DgsA anti-repressor MtfA	189.0	63.0	A	A	G	0.0	0.0	0.0	0.0	0.0	0.0	0.0	0.0	0.0	0.0	0.0	0.0	0.0	0.0			0.0	0.0	0.0	0.0		0.0	0.0	0.0	0.0	0.0	0.0	0.0	0.0	0.0	0.0	0.0	0.0	0.0	0.0	0.0	0.0	0.0		0.0	0.0	0.0	0.0	0.0	0.0	0.0	0.0	0.0	0.0	0.0	0.0	0.0					0.0		0.0	0.0	0.0		0.0	0.0	0.0	0.0	0.0		0.0	0.0	0.0	0.0	0.0		0.0	0.0	0.0	0.0	0.0			0.0		0.0	0.0	0.0	0.0	0.0			0.0	0.0	0.0	0.0			0.0	0.0		0.0	0.0	0.0	1.0	0.0	0.0	0.0	0.0	0.0				0.0	0.0	0.0	0.0	0.0	0.0	0.0	0.0	0.0	0.0	0.0	0.0	0.0	0.0	0.0	0.0	1.0	0.0			0.0	0.0	0.0			0.0	1.0	0.0	0.0	0.0	0.0	0.0	0.0	0.0	0.0	0.0	0.0	0.0	0.0	0.0	0.0	0.0	0.0	0.0	0.0	0.0	0.0	0.0	0.0		0.0	0.0	0.0	0.0		0.0	0.0	1.0	0.0	0.0	0.0	0.0	0.0	0.0	0.0		0.0	0.0			0.0		0.0	0.0	0.0	0.0	0.0	0.0	0.0	0.0	0.0	0.0	0.0	0.0	0.0	0.0	0.0	0.0				0.0	0.0	0.0	0.0		0.0	0.0	0.0	0.0	0.0	0.0	0.0	0.0	0.0	0.0	0.0	0.0	0.0	0.0	0.0	0.0	0.0	0.0	0.0	0.0	0.0	0.0	0.0	0.0	0.0	0.0			0.0	0.0	0.0				0.0		0.0		0.0	0.0			0.0		0.0	0.0	0.0	0.0	0.0	0.0	0.0	0.0	0.0	0.0	0.0	0.0		0.0		0.0	0.0		0.0	0.0	0.0		0.0		0.0	0.0	0.0	0.0			0.0		0.0	0.0	0.0	0.0	0.0	0.0	0.0	0.0	0.0	0.0	0.0	0.0	0.0	0.0	0.0	0.0	0.0	0.0			0.0	0.0		0.0	0.0	0.0	0.0		0.0	0.0		0.0	0.0		0.0	0.0	0.0	0.0	0.0		0.0	0.0	0.0		0.0	0.0		0.0		0.0			0.0				0.0	0.0	0.0	0.0	0.0	0.0	0.0	0.0			0.0	0.0	0.0	0.0		0.0	0.0	0.0	0.0	0.0	0.0	0.0		0.0		1.0	0.0	0.0		0.0	0.0	0.0	0.0	0.0	0.0		0.0		0.0	0.0	0.0	0.0	0.0		0.0	0.0			0.0	0.0	0.0	0.0	0.0	0.0	0.0	1.0	0.0	0.0		0.0	0.0	0.0		0.0	0.0	0.0		0.0	0.0	1.0	1.0	0.0		0.0	0.0			0.0	1.0				0.0	0.0		1.0	0.0	0.0	0.0	0.0		0.0	0.0	0.0			0.0				0.0	0.0		0.0	0.0	0.0	0.0	0.0	0.0	0.0	0.0	0.0	0.0	0.0	0.0	0.0	0.0	0.0	0.0	0.0		0.0	0.0	0.0	0.0	0.0	0.0	0.0	0.0	0.0	0.0	0.0			0.0		0.0			0.0	0.0
1	Ehormaechei-c1	128220	mtfA[G57S]	N	G57S	MDIMIJ_00555	mtfA	127591.0	128388.0	-1.0	DgsA anti-repressor MtfA	169.0	57.0	C	C	T	0.0	0.0	0.0	0.0	0.0	0.0	0.0	0.0	0.0	0.0	0.0	0.0	0.0	0.0			0.0	0.0	0.0	0.0		0.0	0.0	0.0	0.0	0.0	0.0	0.0	0.0	0.0	0.0	0.0	0.0	0.0	0.0	0.0	1.0	0.0		0.0	0.0	0.0	0.0	0.0	0.0	0.0	0.0	0.0	0.0	0.0	0.0	0.0					0.0		0.0	0.0	1.0		0.0	0.0	0.0	0.0	0.0		0.0	0.0	0.0	0.0	0.0		0.0	0.0	0.0	0.0	0.0			0.0		0.0	0.0	0.0	0.0	0.0			0.0	0.0	0.0	0.0			0.0	0.0		0.0	0.0	0.0	0.0	0.0	0.0	0.0	0.0	0.0				0.0	0.0	0.0	0.0	0.0	0.0	0.0	0.0	0.0	0.0	0.0	0.0	0.0	0.0	0.0	0.0	0.0	0.0			0.0	0.0	0.0			0.0	0.0	0.0	0.0	0.0	0.0	0.0	0.0	0.0	1.0	0.0	0.0	0.0	0.0	0.0	0.0	0.0	0.0	0.0	0.0	0.0	0.0	0.0	0.0		0.0	0.0	0.0	0.0		0.0	0.0	0.0	0.0	0.0	0.0	1.0	1.0	0.0	0.0		0.0	0.0			0.0		0.0	0.0	0.0	0.0	0.0	0.0	0.0	0.0	0.0	0.0	0.0	0.0	0.0	0.0	0.0	0.0				0.0	0.0	0.0	0.0		0.0	0.0	1.0	0.0	1.0	0.0	0.0	1.0	1.0	1.0	1.0	0.0	0.0	0.0	0.0	0.0	0.0	0.0	0.0	0.0	0.0	0.0	0.0	0.0	0.0	0.0			0.0	0.0	0.0				1.0		0.0		0.0	0.0			0.0		0.0	0.0	0.0	0.0	0.0	0.0	0.0	0.0	0.0	0.0	0.0	0.0		0.0		0.0	0.0		0.0	0.0	0.0		0.0		0.0	0.0	0.0	0.0			0.0		0.0	0.0	0.0	0.0	0.0	0.0	0.0	0.0	0.0	0.0	0.0	0.0	0.0	0.0	0.0	0.0	0.0	0.0			0.0	0.0		0.0	0.0	1.0	0.0		0.0	0.0		0.0	0.0		0.0	0.0	0.0	0.0	0.0		0.0	0.0	0.0		0.0	0.0		0.0		0.0			0.0				0.0	0.0	0.0	0.0	0.0	0.0	0.0	0.0			0.0	0.0	0.0	0.0		0.0	1.0	1.0	0.0	1.0	0.0	0.0		0.0		0.0	0.0	0.0		0.0	0.0	0.0	0.0	0.0	0.0		0.0		0.0	0.0	0.0	0.0	0.0		0.0	0.0			1.0	0.0	0.0	0.0	0.0	0.0	0.0	0.0	0.0	0.0		0.0	0.0	0.0		0.0	0.0	0.0		0.0	0.0	0.0	0.0	0.0		0.0	0.0			0.0	0.0				0.0	0.0		0.0	0.0	0.0	0.0	0.0		0.0	0.0	0.0			0.0				0.0	0.0		0.0	0.0	0.0	1.0	0.0	0.0	0.0	0.0	0.0	0.0	0.0	0.0	0.0	1.0	0.0	0.0	0.0		0.0	0.0	0.0	0.0	0.0	0.0	0.0	0.0	0.0	0.0	0.0			0.0		0.0			0.0	0.0
1	Ehormaechei-c1	128230	mtfA[V53]	S	.	MDIMIJ_00555	mtfA	127591.0	128388.0	-1.0	DgsA anti-repressor MtfA	159.0	53.0	T	T	C	0.0	0.0	0.0	0.0	0.0	0.0	0.0	0.0	0.0	0.0	0.0	0.0	0.0	0.0			0.0	0.0	0.0	0.0		0.0	0.0	0.0	0.0	0.0	0.0	0.0	0.0	0.0	0.0	0.0	0.0	0.0	0.0	0.0	0.0	0.0		0.0	0.0	0.0	0.0	0.0	0.0	0.0	0.0	0.0	0.0	0.0	0.0	0.0					0.0		0.0	0.0	0.0		0.0	0.0	0.0	0.0	0.0		0.0	0.0	0.0		0.0		0.0	0.0	1.0	0.0	0.0					0.0	0.0	0.0	0.0	0.0			0.0	0.0	0.0	0.0			0.0	0.0		0.0	0.0	0.0	0.0	0.0	0.0	0.0	0.0	0.0				0.0	0.0	0.0	0.0	0.0	0.0	0.0	0.0	0.0	0.0	0.0	0.0	0.0	0.0	0.0	0.0	1.0	0.0			1.0	0.0	0.0			0.0	1.0	0.0	0.0	0.0	0.0	0.0	0.0	0.0	0.0	0.0	0.0	0.0	0.0	0.0	1.0	0.0	0.0	0.0	0.0	0.0	0.0	0.0	0.0		0.0	0.0	0.0	0.0		0.0	0.0	0.0	0.0	0.0	0.0	0.0	0.0	0.0	0.0		0.0	0.0			0.0		0.0	0.0	0.0	0.0	0.0	0.0	0.0	0.0	0.0	0.0	0.0	0.0	0.0	0.0	0.0	0.0				0.0	0.0	0.0	0.0		0.0	0.0	0.0	0.0	0.0	0.0	0.0	0.0	0.0	0.0	0.0	0.0	0.0	0.0	0.0	0.0	0.0	0.0	0.0	0.0	0.0	0.0	0.0	0.0	0.0	0.0			0.0	0.0	0.0				0.0		0.0		0.0	0.0			0.0		0.0	0.0	0.0	0.0	0.0	0.0	0.0	0.0	0.0	0.0	0.0	0.0		0.0		0.0	0.0		0.0	0.0	0.0		0.0		0.0	0.0	0.0	0.0			0.0		0.0	0.0	0.0	0.0	0.0	0.0	0.0	0.0	0.0	0.0	0.0	0.0	0.0	0.0	0.0	0.0	0.0	0.0			0.0	0.0		0.0	0.0	0.0	0.0		0.0	0.0		0.0	0.0		0.0	0.0	0.0	0.0	0.0		0.0	0.0	0.0		0.0	0.0		0.0		0.0			0.0				0.0	0.0	0.0	0.0	0.0	0.0	0.0	0.0			0.0	0.0	0.0	0.0		0.0	0.0	0.0	0.0	0.0	0.0	0.0		0.0		1.0	1.0	0.0		1.0	1.0	0.0	0.0	0.0	0.0		0.0		0.0	0.0	0.0	0.0	0.0		0.0	0.0			0.0	0.0	0.0	0.0	0.0	0.0	0.0	0.0	0.0	0.0		0.0	0.0	0.0		0.0	0.0	0.0		0.0	0.0	1.0	1.0	0.0		0.0	0.0			0.0	1.0				0.0	0.0		1.0	0.0	0.0	0.0	0.0		0.0	0.0	0.0			0.0				0.0	0.0		0.0	0.0	0.0	0.0	0.0	0.0	0.0	0.0	0.0	0.0	0.0	0.0	0.0	0.0	0.0	0.0	0.0		0.0	0.0	0.0	0.0	0.0	0.0	0.0	0.0	0.0	0.0	0.0			0.0		0.0			0.0	0.0
1	Ehormaechei-c1	128230	mtfA[V53]	S	.	MDIMIJ_00555	mtfA	127591.0	128388.0	-1.0	DgsA anti-repressor MtfA	159.0	53.0	T	T	A	0.0	0.0	0.0	0.0	0.0	0.0	0.0	0.0	0.0	0.0	0.0	0.0	0.0	0.0			0.0	0.0	0.0	0.0		0.0	0.0	0.0	0.0	0.0	0.0	0.0	0.0	0.0	0.0	0.0	0.0	0.0	0.0	0.0	0.0	0.0		0.0	0.0	0.0	0.0	0.0	0.0	0.0	0.0	0.0	0.0	0.0	0.0	0.0					0.0		0.0	0.0	0.0		0.0	0.0	0.0	0.0	0.0		0.0	0.0	0.0		0.0		0.0	0.0	0.0	0.0	0.0					0.0	0.0	0.0	0.0	0.0			0.0	0.0	0.0	0.0			0.0	0.0		0.0	0.0	0.0	1.0	0.0	0.0	0.0	0.0	0.0				0.0	0.0	0.0	0.0	0.0	0.0	0.0	0.0	0.0	0.0	0.0	0.0	0.0	0.0	0.0	0.0	0.0	0.0			0.0	0.0	0.0			0.0	0.0	0.0	0.0	0.0	0.0	0.0	0.0	0.0	0.0	0.0	0.0	0.0	0.0	0.0	0.0	0.0	0.0	0.0	0.0	0.0	0.0	0.0	0.0		0.0	0.0	0.0	0.0		0.0	0.0	1.0	0.0	0.0	0.0	0.0	0.0	0.0	0.0		0.0	0.0			0.0		0.0	0.0	0.0	0.0	0.0	0.0	0.0	0.0	0.0	0.0	0.0	0.0	0.0	0.0	0.0	0.0				0.0	0.0	0.0	0.0		0.0	0.0	0.0	0.0	0.0	0.0	0.0	0.0	0.0	0.0	0.0	0.0	0.0	0.0	0.0	0.0	0.0	0.0	0.0	0.0	0.0	0.0	0.0	0.0	0.0	0.0			0.0	0.0	0.0				0.0		0.0		0.0	0.0			0.0		0.0	0.0	0.0	0.0	0.0	0.0	0.0	0.0	0.0	0.0	0.0	0.0		0.0		0.0	0.0		0.0	0.0	0.0		0.0		0.0	0.0	0.0	0.0			0.0		0.0	0.0	0.0	0.0	0.0	0.0	0.0	0.0	0.0	0.0	0.0	0.0	0.0	0.0	0.0	0.0	0.0	0.0			0.0	0.0		0.0	0.0	0.0	0.0		0.0	0.0		0.0	0.0		0.0	0.0	0.0	0.0	0.0		0.0	0.0	0.0		0.0	0.0		0.0		0.0			0.0				0.0	0.0	0.0	0.0	0.0	0.0	0.0	0.0			0.0	0.0	0.0	0.0		0.0	0.0	0.0	0.0	0.0	0.0	0.0		0.0		0.0	0.0	0.0		0.0	0.0	0.0	0.0	0.0	0.0		0.0		0.0	0.0	0.0	0.0	0.0		0.0	0.0			0.0	0.0	0.0	0.0	0.0	0.0	0.0	1.0	0.0	0.0		0.0	0.0	0.0		0.0	0.0	0.0		0.0	0.0	0.0	0.0	0.0		0.0	0.0			0.0	0.0				0.0	0.0		0.0	0.0	0.0	0.0	0.0		0.0	0.0	0.0			0.0				0.0	0.0		0.0	0.0	0.0	0.0	0.0	0.0	0.0	0.0	0.0	0.0	0.0	0.0	0.0	0.0	0.0	0.0	0.0		0.0	0.0	0.0	0.0	0.0	0.0	0.0	0.0	0.0	0.0	0.0			0.0		0.0			0.0	0.0
1	Ehormaechei-c1	128254	mtfA[R45]	S	.	MDIMIJ_00555	mtfA	127591.0	128388.0	-1.0	DgsA anti-repressor MtfA	135.0	45.0	A	A	G	0.0	0.0	0.0	0.0	0.0	0.0	0.0	0.0	0.0	0.0	0.0	0.0	0.0	0.0			0.0	0.0	0.0	0.0		0.0	0.0	0.0	0.0	0.0	0.0	0.0	0.0	0.0	0.0	0.0	0.0	0.0	0.0	0.0	0.0	0.0		0.0	0.0	0.0	0.0	0.0	0.0	0.0	0.0	0.0	0.0	0.0	0.0	0.0					0.0		0.0	0.0	0.0			0.0	0.0	0.0	0.0		0.0	0.0	0.0	0.0	0.0		0.0	0.0	0.0	0.0	0.0			0.0		0.0	0.0	0.0	0.0	0.0			0.0	0.0	0.0	0.0			0.0	0.0		0.0	0.0	0.0	0.0	0.0	0.0	0.0	0.0	0.0				0.0	0.0	0.0	0.0	0.0	0.0	0.0	0.0	0.0	0.0	0.0	1.0	1.0	0.0	0.0	0.0	0.0	0.0			0.0	0.0	0.0			0.0	0.0	0.0	0.0	0.0	0.0	0.0	0.0	0.0	0.0	0.0	0.0	0.0	0.0	0.0	0.0	0.0	0.0	0.0	0.0	0.0	0.0	0.0	0.0		0.0	0.0	0.0	0.0		0.0	0.0	0.0	0.0	0.0	0.0	0.0	0.0	0.0	0.0		0.0	0.0			0.0		0.0	0.0	0.0	0.0	0.0	0.0	0.0	0.0	1.0	0.0	0.0	0.0	0.0	0.0	0.0	0.0				0.0	0.0	0.0	0.0		0.0	0.0	0.0	0.0	0.0	0.0	0.0	0.0	0.0	0.0	0.0	0.0	0.0	0.0	0.0	0.0	0.0	0.0	0.0	0.0	0.0	0.0	0.0	0.0	0.0	0.0			0.0	0.0	0.0				0.0		0.0		0.0	0.0			0.0		0.0	0.0	0.0	0.0	0.0	0.0	0.0	0.0	0.0	0.0	0.0	0.0		0.0		0.0	0.0		0.0	0.0	0.0		0.0		0.0	0.0	0.0	0.0			0.0		0.0	0.0	0.0		0.0	0.0	0.0	0.0	0.0	0.0	0.0	0.0	0.0	0.0	0.0	0.0	0.0	0.0			0.0	0.0		0.0	0.0	0.0	0.0		0.0	0.0		0.0	0.0		0.0	0.0	0.0	0.0	0.0		0.0	0.0	0.0		0.0	0.0		0.0		0.0			0.0				0.0	0.0	0.0	0.0	0.0	0.0	0.0	0.0			0.0	0.0	0.0	0.0		0.0	0.0	0.0	0.0	0.0	0.0	0.0		0.0		0.0	0.0	0.0		0.0	0.0	0.0	0.0	0.0	0.0		0.0		0.0	0.0	0.0	0.0	0.0		0.0	0.0			0.0	0.0	0.0	0.0	0.0	0.0	0.0	0.0	0.0	0.0		0.0	0.0	0.0		0.0	0.0	0.0		0.0	0.0	0.0	0.0	0.0		0.0	0.0			0.0	0.0				0.0	0.0		0.0	0.0	0.0	0.0	0.0		0.0	0.0	0.0			0.0				0.0	0.0		0.0	0.0	0.0	0.0	0.0	0.0	0.0	0.0	0.0	0.0	0.0	0.0	0.0	0.0	0.0	0.0	0.0		0.0	0.0	0.0	0.0	0.0	0.0	0.0	0.0	0.0	0.0	0.0			0.0		0.0			0.0	0.0
1	Ehormaechei-c1	128254	mtfA[R45]	S	.	MDIMIJ_00555	mtfA	127591.0	128388.0	-1.0	DgsA anti-repressor MtfA	135.0	45.0	A	A	T	0.0	0.0	0.0	0.0	0.0	0.0	0.0	0.0	0.0	0.0	0.0	0.0	0.0	0.0			0.0	0.0	0.0	0.0		0.0	0.0	0.0	0.0	0.0	0.0	0.0	0.0	0.0	0.0	0.0	0.0	0.0	0.0	0.0	0.0	0.0		0.0	0.0	0.0	0.0	0.0	0.0	0.0	0.0	0.0	0.0	0.0	0.0	0.0					0.0		0.0	0.0	0.0			0.0	0.0	0.0	0.0		0.0	0.0	0.0	0.0	0.0		0.0	0.0	0.0	0.0	0.0			0.0		0.0	0.0	0.0	0.0	0.0			0.0	0.0	0.0	0.0			0.0	0.0		0.0	0.0	0.0	0.0	0.0	0.0	0.0	0.0	0.0				0.0	0.0	0.0	0.0	0.0	0.0	0.0	0.0	0.0	0.0	0.0	0.0	0.0	0.0	0.0	0.0	0.0	0.0			0.0	0.0	0.0			0.0	0.0	0.0	0.0	0.0	0.0	0.0	0.0	0.0	0.0	0.0	0.0	0.0	0.0	0.0	0.0	0.0	0.0	0.0	0.0	0.0	0.0	0.0	0.0		0.0	0.0	0.0	0.0		0.0	0.0	0.0	0.0	0.0	0.0	0.0	0.0	0.0	0.0		0.0	0.0			0.0		0.0	0.0	0.0	0.0	0.0	0.0	0.0	0.0	0.0	0.0	0.0	0.0	0.0	0.0	0.0	0.0				0.0	0.0	0.0	0.0		0.0	0.0	0.0	0.0	0.0	0.0	0.0	0.0	0.0	0.0	0.0	0.0	0.0	0.0	0.0	0.0	0.0	0.0	0.0	0.0	0.0	0.0	0.0	0.0	0.0	0.0			0.0	0.0	0.0				0.0		0.0		0.0	0.0			0.0		0.0	0.0	0.0	0.0	0.0	0.0	0.0	0.0	0.0	0.0	0.0	0.0		0.0		0.0	0.0		0.0	0.0	0.0		0.0		0.0	0.0	0.0	0.0			0.0		0.0	0.0	0.0		0.0	0.0	0.0	0.0	0.0	0.0	0.0	0.0	0.0	0.0	0.0	0.0	0.0	0.0			0.0	0.0		0.0	0.0	0.0	1.0		0.0	0.0		0.0	0.0		0.0	0.0	0.0	0.0	0.0		0.0	0.0	0.0		0.0	0.0		0.0		0.0			0.0				0.0	0.0	0.0	0.0	0.0	0.0	0.0	0.0			0.0	0.0	0.0	0.0		0.0	0.0	0.0	0.0	0.0	0.0	0.0		0.0		0.0	0.0	0.0		0.0	0.0	0.0	0.0	0.0	0.0		0.0		0.0	0.0	0.0	0.0	0.0		0.0	0.0			0.0	0.0	0.0	0.0	0.0	0.0	0.0	0.0	0.0	0.0		0.0	0.0	0.0		0.0	0.0	0.0		0.0	0.0	0.0	0.0	0.0		0.0	0.0			0.0	0.0				0.0	0.0		0.0	0.0	0.0	0.0	0.0		0.0	0.0	0.0			0.0				0.0	0.0		0.0	0.0	0.0	0.0	0.0	0.0	0.0	0.0	0.0	0.0	0.0	0.0	0.0	0.0	0.0	0.0	0.0		0.0	0.0	0.0	0.0	0.0	0.0	0.0	0.0	0.0	0.0	0.0			0.0		0.0			0.0	0.0
1	Ehormaechei-c1	128263	mtfA[L42]	S	.	MDIMIJ_00555	mtfA	127591.0	128388.0	-1.0	DgsA anti-repressor MtfA	126.0	42.0	C	C	T	0.0	0.0	0.0	0.0	0.0	0.0	0.0	1.0	1.0	0.0	0.0	0.0	1.0	0.0			1.0	1.0	0.0	0.0		1.0	0.0	0.0	0.0	0.0	0.0	1.0	1.0	1.0	1.0	0.0	0.0	0.0	0.0	1.0	1.0	1.0		0.0	1.0	1.0	0.0	1.0	1.0	0.0	0.0	0.0	0.0	0.0	0.0	1.0					0.0		1.0	1.0	1.0			0.0	0.0	1.0	0.0		0.0	0.0	0.0	0.0	0.0		0.0	0.0	0.0	1.0	0.0			0.0		0.0	0.0	0.0	0.0	0.0			0.0	0.0	0.0	0.0			1.0	0.0		0.0	0.0	0.0	0.0	0.0	0.0	0.0	0.0	0.0				0.0	0.0	0.0	0.0	0.0	0.0	0.0	0.0	0.0	0.0	0.0	0.0	0.0	0.0	0.0	0.0	0.0	0.0			0.0	0.0	0.0			0.0	0.0	0.0	0.0	0.0	0.0	0.0	0.0	0.0	1.0	0.0	0.0	0.0	0.0	0.0	0.0	0.0	0.0	0.0	0.0	0.0	1.0	0.0	0.0		0.0	0.0	0.0	0.0		0.0	0.0	0.0	0.0	1.0	1.0	1.0	1.0	0.0	0.0		1.0	1.0			0.0		0.0	0.0	0.0	0.0	0.0	0.0	0.0	0.0	0.0	0.0	0.0	1.0	0.0	0.0	0.0	0.0				0.0	0.0	0.0	0.0		0.0	1.0	1.0	1.0	1.0	1.0	1.0	1.0	1.0	1.0	1.0	1.0	0.0	0.0	0.0	0.0	0.0	0.0	0.0	0.0	0.0	0.0	0.0	0.0	0.0	0.0			0.0	0.0	0.0				1.0		0.0		0.0	0.0			0.0		0.0	0.0	0.0	0.0	0.0	0.0	0.0	0.0	0.0	0.0	0.0	0.0		0.0		0.0	0.0		0.0	1.0	0.0		0.0		0.0	0.0	0.0	0.0			0.0		0.0	0.0	0.0	0.0	0.0	0.0	0.0	0.0	0.0	0.0	0.0	0.0	0.0	0.0	0.0	0.0	0.0	0.0			0.0	0.0		0.0	0.0	1.0	0.0		0.0	0.0		0.0	0.0		0.0	0.0	0.0	0.0	0.0		0.0	0.0	0.0		1.0	0.0		0.0		0.0			0.0				0.0	0.0	1.0	0.0	1.0	1.0	0.0	0.0			0.0	0.0	0.0	1.0		0.0	1.0	1.0	0.0	1.0	0.0	0.0		0.0		0.0	0.0	0.0		0.0	0.0	0.0	0.0	0.0	0.0		1.0		0.0	0.0	0.0	0.0	0.0		0.0	0.0			1.0	0.0	0.0	0.0	0.0	0.0	0.0	0.0	0.0	0.0		0.0	0.0	0.0		0.0	0.0	1.0		0.0	0.0	0.0	0.0	0.0		0.0	1.0			0.0	0.0				1.0	1.0		0.0	0.0	0.0	0.0	0.0		0.0	0.0	0.0			0.0				0.0	0.0		0.0	0.0	0.0	1.0	0.0	0.0	0.0	0.0	0.0	0.0	0.0	0.0	0.0	1.0	0.0	0.0	0.0		0.0	0.0	0.0	0.0	0.0	0.0	0.0	0.0	0.0	0.0	0.0			0.0		0.0			0.0	0.0
1	Ehormaechei-c1	128338	mtfA[L17]	S	.	MDIMIJ_00555	mtfA	127591.0	128388.0	-1.0	DgsA anti-repressor MtfA	51.0	17.0	C	C	G	0.0	0.0	0.0	0.0	0.0	0.0	0.0	0.0	0.0	0.0	0.0	0.0	0.0	0.0			0.0	0.0	1.0	1.0		0.0	0.0	0.0	0.0	0.0	0.0	0.0	0.0	0.0	0.0	1.0	1.0	1.0	1.0	0.0	0.0	0.0		0.0	0.0	0.0	0.0	0.0	0.0	1.0	1.0	0.0	0.0	0.0	0.0	0.0					1.0		0.0	0.0	0.0		0.0	0.0	1.0	0.0	0.0		1.0	1.0	1.0	0.0	1.0		1.0	1.0	0.0	0.0	1.0			0.0		1.0	0.0	1.0	1.0	1.0			1.0	1.0	1.0	0.0			0.0	1.0		1.0	1.0	1.0	0.0	0.0	1.0	1.0	1.0	1.0				0.0	0.0	1.0	1.0	1.0	1.0	1.0	1.0	1.0	1.0	1.0	0.0	0.0	1.0	0.0	1.0	0.0	0.0			0.0	0.0	1.0			0.0	0.0	0.0	0.0	0.0	0.0	0.0	0.0	1.0	0.0	1.0	0.0	1.0	1.0	1.0	0.0	0.0	0.0	0.0	0.0	0.0	0.0	1.0	0.0		0.0	0.0	1.0	0.0		1.0	0.0	0.0	1.0	0.0	0.0	0.0	0.0	1.0	1.0		0.0	0.0			1.0		1.0	0.0	1.0	1.0	1.0	0.0	1.0	0.0	0.0	0.0	0.0	0.0	0.0	0.0	1.0	0.0				0.0	0.0	0.0	0.0		1.0	0.0	0.0	0.0	0.0	0.0	0.0	0.0	0.0	0.0	0.0	0.0	0.0	0.0	1.0	1.0	0.0	1.0	1.0	0.0	0.0	0.0	0.0	0.0	0.0	1.0			1.0	1.0	1.0				0.0		1.0		1.0	1.0			0.0		0.0	0.0	1.0	0.0	0.0	1.0	0.0	1.0	0.0	0.0	0.0	1.0		0.0		0.0	0.0		0.0	0.0	0.0		0.0		0.0	1.0	0.0	0.0			1.0		0.0	1.0	1.0	1.0	1.0	1.0	1.0	1.0	1.0	1.0	1.0	1.0	1.0	1.0	1.0	1.0	1.0	1.0			1.0	0.0		1.0	1.0	0.0	1.0		1.0	0.0		0.0	0.0		0.0	0.0	0.0	0.0	0.0		1.0	0.0	1.0		0.0	0.0		0.0		1.0			0.0				0.0	0.0	0.0	0.0	0.0	0.0	0.0	0.0			1.0	0.0	1.0	0.0		1.0	0.0	0.0	0.0	0.0	1.0	0.0		1.0		0.0	0.0	1.0		0.0	0.0	0.0	0.0	0.0	0.0		0.0		0.0	0.0	0.0	0.0	0.0		0.0	0.0			0.0	1.0	1.0	1.0	0.0	1.0	0.0	0.0	0.0	0.0		0.0	0.0	1.0		0.0	1.0	0.0		0.0	0.0	0.0	0.0	0.0		0.0	0.0			0.0	0.0				0.0	0.0		0.0	0.0	0.0	0.0	1.0		1.0	0.0	0.0			1.0				0.0	0.0		1.0	0.0	0.0	0.0	1.0	1.0	1.0	1.0	1.0	1.0	1.0	1.0	1.0	0.0	1.0	1.0	1.0		0.0	1.0	1.0	0.0	0.0	1.0	0.0	0.0	0.0	0.0	0.0			0.0		0.0			1.0	0.0
[truncated: 116,356,374 more chars]
